## Supplementary material for "Soil Determines Microbial Functionality and Genotype Guides Endophytic Recruitment to Adaptability in Sugarcane Systems": Transcriptome summary and differential expression (part 1 of 3)

### Sheet: README
Supplementary Table X. README – Description of transcriptome analysis tables
This file contains the results of the transcriptome analysis for the sugarcane genotypes IACSP-5503 and IACSP-6007 grown under contrasting soil conditions (sandy and clay soils). Differentially expressed genes (DEGs) were identified using the EdgeR package (Robinson, McCarthy, Smyth, 2010), considering both genotype and soil type comparisons.
Below is a description of each tab included in the spreadsheet:
Tab 1: mapp
Sample metadata file:
Sample ID and file name.
Biological replicate information.
Genotype (IACSP-5503 or IACSP-6007).
Soil condition (Sandy soil or Clay soil).
This information is essential for interpreting group comparisons in the expression analysis.
Tab 2: sequence_report
Summary of sequencing quality and processing steps per sample:
Raw reads and trimmed reads.
Total reads after filtering (rRNA clean).
Number and percentage of rRNA-mapped reads.
Number of reads aligned to the sugarcane reference genome R570 and alignment percentage.
This tab provides quality control information for the transcriptome data.
Tab 3: Expressed_SANDY_5503-6007
List of genes detected as expressed in both genotypes under sandy soil conditions.
Includes: Gene ID; Log2fold chenge (logFC); log counts per million (logCPM); Likelihood ratio (LR); P-value and adjusted P-value(FDR).
Tab 4: DEGs_SANDY_5503-6007
List of differentially expressed genes (DEGs) between the genotypes under sandy soil conditions.
Tab 5: Expressed_CLAY_5503-6007
List of genes detected as expressed in both genotypes under clay soil conditions.
Includes: Gene ID; Log2fold chenge (logFC); log counts per million (logCPM); Likelihood ratio (LR); P-value and adjusted P-value(FDR).
Tab 6: DEGs_CLAY_5503-6007
List of DEGs between the genotypes under clay soil conditions. Same statistical columns as above.
Tab 7: Expressed_5503_clay-sandy
List of genes expressed in genotype IACSP-5503 when comparing clay and sandy soils, with statistical information.
Includes: Gene ID; Log2fold chenge (logFC); log counts per million (logCPM); Likelihood ratio (LR); P-value and adjusted P-value(FDR).
Tab 8: DEGs_5503_clay-sandy
List of DEGs for genotype IACSP-5503 between clay and sandy soils. Same statistical columns as above.
Tab 9: Expressed_6007_clay-sandy
List of genes expressed in genotype IACSP-6007 when comparing clay and sandy soils, with statistical details.
Includes: Gene ID; Log2fold chenge (logFC); log counts per million (logCPM); Likelihood ratio (LR); P-value and adjusted P-value(FDR).
Tab 10: DEGs_6007_clay-sandy
List of DEGs for genotype IACSP-6007 between clay and sandy soils. Same statistical columns as above.

### Sheet: mapp
Sample	ID	File	Replicate	Genotype	Condition
1	RC1AR	NGS726_7_S7_L001_R1_001.fastq	1	IACSP-5503	Sandy soil
1	RC1AR	NGS726_7_S7_L001_R2_001.fastq	1	IACSP-5503	Sandy soil
2	RC2AR	NGS726_8_S8_L001_R1_001.fastq	2	IACSP-5503	Sandy soil
2	RC2AR	NGS726_8_S8_L001_R2_001.fastq	2	IACSP-5503	Sandy soil
3	RC3AR	NGS726_9_S9_L001_R1_001.fastq	3	IACSP-5503	Sandy soil
3	RC3AR	NGS726_9_S9_L001_R2_001.fastq	3	IACSP-5503	Sandy soil
4	SC1AR	NGS726_10_S10_L001_R1_001.fastq	1	IACSP-6007	Sandy soil
4	SC1AR	NGS726_10_S10_L001_R2_001.fastq	1	IACSP-6007	Sandy soil
5	SC2AR	NGS726_11_S11_L001_R1_001.fastq	2	IACSP-6007	Sandy soil
5	SC2AR	NGS726_11_S11_L001_R2_001.fastq	2	IACSP-6007	Sandy soil
6	SC3AR	NGS726_12_S12_L001_R1_001.fastq	3	IACSP-6007	Sandy soil
6	SC3AR	NGS726_12_S12_L001_R2_001.fastq	3	IACSP-6007	Sandy soil
7	RC1AG	NGS726_19_S19_L001_R1_001.fastq	1	IACSP-5503	Clay soil
7	RC1AG	NGS726_19_S19_L001_R2_001.fastq	1	IACSP-5503	Clay soil
8	RC2AG	NGS726_20_S20_L001_R1_001.fastq	2	IACSP-5503	Clay soil
8	RC2AG	NGS726_20_S20_L001_R2_001.fastq	2	IACSP-5503	Clay soil
9	RC3AG	NGS726_21_S21_L001_R1_001.fastq	3	IACSP-5503	Clay soil
9	RC3AG	NGS726_21_S21_L001_R2_001.fastq	3	IACSP-5503	Clay soil
10	SC1AG	NGS726_22_S22_L001_R1_001.fastq	1	IACSP-6007	Clay soil
10	SC1AG	NGS726_22_S22_L001_R2_001.fastq	1	IACSP-6007	Clay soil
11	SC2AG	NGS726_23_S23_L001_R1_001.fastq	2	IACSP-6007	Clay soil
11	SC2AG	NGS726_23_S23_L001_R2_001.fastq	2	IACSP-6007	Clay soil
12	SC3AG	NGS726_24_S24_L001_R1_001.fastq	3	IACSP-6007	Clay soil
12	SC3AG	NGS726_24_S24_L001_R2_001.fastq	3	IACSP-6007	Clay soil

### Sheet: sequence_report
Genotype	Condition	Treatment	Raw NGS reads	FastQC Trimmed reads	Total Trimmed reads	rRNA mapped	% rRNA	Filtered total	Aligned to R570	% R570
IACSP-5503	Sandy soil	Control	15038572	15003452	30006904	1760624	5.8674	26842782	25490673	94.96
IACSP-5503	Sandy soil	Control	15038572	15003452
IACSP-5503	Sandy soil	Control	15699361	15664661	31329322	414939	1.32444	30207496	28439841	94.15
IACSP-5503	Sandy soil	Control	15699361	15664661
IACSP-5503	Sandy soil	Control	14624534	14601481	29202962	390605	1.33755	27796588	26796137	96.40
IACSP-5503	Sandy soil	Control	14624534	14601481
IACSP-6007	Sandy soil	Control	15182456	15149901	30299802	564248	1.86222	28425134	27424729	96.48
IACSP-6007	Sandy soil	Control	15182456	15149901
IACSP-6007	Sandy soil	Control	15923469	15868220	31736440	494973	1.55964	29830812	28791336	96.52
IACSP-6007	Sandy soil	Control	15923469	15868220
IACSP-6007	Sandy soil	Control	15139798	15082797	30165594	403340	1.33709	28358806	27159846	95.77
IACSP-6007	Sandy soil	Control	15139798	15082797
IACSP-5503	Clay soil	Control	13105711	13086221	26172442	305512	1.1673	24978810	23744888	95.06
IACSP-5503	Clay soil	Control	13105711	13086221
IACSP-5503	Clay soil	Control	13528269	13501230	27002460	664550	2.46107	25627648	24148857	94.23
IACSP-5503	Clay soil	Control	13528269	13501230
IACSP-5503	Clay soil	Control	9613785	9594794	19189588	403046	2.10034	18174212	17120806	94.20
IACSP-5503	Clay soil	Control	9613785	9594794
IACSP-6007	Clay soil	Control	14488477	14435838	28871676	558803	1.93547	26974728	25835411	95.78
IACSP-6007	Clay soil	Control	14488477	14435838
IACSP-6007	Clay soil	Control	13144976	13119723	26239446	489280	1.86467	24903848	23905161	95.99
IACSP-6007	Clay soil	Control	13144976	13119723
IACSP-6007	Clay soil	Control	14366246	14328494	28656988	654272	2.28312	26586774	25587087	96.24
IACSP-6007	Clay soil	Control	14366246	14328494

### Sheet: Expressed_SANDY_5503-6007
gene_id	logFC	logCPM	LR	PValue	FDR
SoffiXsponR570.04Dg041100.v2.1	137320209523414	477549245111539	131348122682013	1.32915e-273	1.20083e-268
SoffiXsponR570.10Dg188800.v2.1	122076777470287	325418484501112	76855698310911	3.70263e-155	1.67259e-150
SoffiXsponR570.06Gg058200.v2.1	999908292884026	289504540426776	65058315548065	1.66835e-129	5.02428e-125
SoffiXsponR570.06Eg135800.v2.1	991266387300717	280906269154675	643906724650657	4.72376e-128	1.06693e-123
SoffiXsponR570.10Dg193300.v2.1	457061250047073	386374845784509	623926660140021	1.04647e-123	1.89089e-120
SoffiXsponR570.06Ag126800.v2.1	954035350440819	243938425700398	533075407911694	6.05175e-104	9.11252e-100
SoffiXsponR570.10Fg104400.v2.1	112976284367329	234882993975537	530825823569895	1.86761e-103	2.41045e-99
SoffiXsponR570.9us90g031000.v2.1	751326551869785	237843440421159	508520342337953	1.3309e-98	1.50302e-94
SoffiXsponR570.05Ag369600.v2.1	578707999722055	272341701463742	501335295844923	4.86898e-97	4.88769e-93
SoffiXsponR570.6_9Ag237700.v2.1	956653406087416	246535501251858	494490788524237	1.50202e-95	1.35702e-91
SoffiXsponR570.10Bg114400.v2.1	114752882709754	252569231176682	490269051583768	1.24529e-94	1.02279e-90
SoffiXsponR570.10Ag141300.v2.1	945521979775926	235465691086043	488681240443579	2.75905e-94	2.07724e-92
SoffiXsponR570.10Fg104600.v2.1	111611467787191	221371766096651	480902073929241	1.35974e-92	9.44975e-89
SoffiXsponR570.10Fg104700.v2.1	110404495076353	209424034682995	447439864915614	2.60181e-85	1.67902e-81
SoffiXsponR570.5_9Ag331200.v2.1	871463568517287	240200110816847	393341277961511	1.55055e-73	9.33905e-70
SoffiXsponR570.5_9Ag331500.v2.1	899751530391421	268280241807024	392970225424126	1.86751e-73	1.05451e-69
SoffiXsponR570.7_10Ag196600.v2.1	411778589198283	280182072954318	386462184973029	4.8761e-72	2.59139e-68
SoffiXsponR570.10Bg171500.v2.1	103928660719791	145411911801947	361654801979212	1.22817e-66	6.16445e-63
SoffiXsponR570.10Dg178000.v2.1	106817636526059	174016944751606	357764420048263	8.63732e-66	4.10709e-62
SoffiXsponR570.10Dg143500.v2.1	911590497086768	201792152953071	327387243453255	3.56333e-59	1.60966e-55
SoffiXsponR570.6us88g110300.v2.1	268376478225692	69429067065476	317841400717205	4.27657e-57	1.83986e-54
SoffiXsponR570.10Eg086300.v2.1	103239497037274	138693385212042	310920568815763	1.37621e-55	5.65161e-52
SoffiXsponR570.10Ag172500.v2.1	10570722222888	162768607532603	304928781474078	2.77961e-54	1.09186e-50
SoffiXsponR570.10Ag176400.v2.1	101761966175413	12416826576771	298356979434794	7.51162e-53	2.82769e-49
SoffiXsponR570.01Ag158600.v2.1	999285672472396	106184350073912	295269115679877	3.53589e-52	1.27781e-48
SoffiXsponR570.10Cg012200.v2.1	996595389919176	103634688770757	293322877200782	9.3874e-52	3.26198e-48
SoffiXsponR570.06Cg103000.v2.1	917961830041644	208187568113404	290592209562788	3.69419e-51	1.23613e-47
SoffiXsponR570.01Ag158900.v2.1	994632541681531	101622049214737	286100146590368	3.51818e-50	1.13519e-46
SoffiXsponR570.03Dg063900.v2.1	31662218903923	337458301295361	283826401058375	1.10097e-49	3.42995e-46
SoffiXsponR570.10Ag210300.v2.1	101084685166752	117659562024421	279045468085157	1.21229e-48	3.65085e-45
SoffiXsponR570.05Ag039000.v2.1	101470565828716	121442359445008	276459827017286	4.43689e-48	1.29308e-44
SoffiXsponR570.10Eg123100.v2.1	961109098164981	691153364371003	273176050625618	2.30525e-47	6.50843e-44
SoffiXsponR570.10Bg191700.v2.1	966764957201209	746459180762109	272807422180855	2.77367e-47	7.59365e-44
SoffiXsponR570.8_5Ag009600.v2.1	544355466010039	12947620929054	267444381355165	4.09171e-46	1.08726e-42
SoffiXsponR570.10Bg191600.v2.1	958427465160499	665455357257965	264634055326004	1.67663e-45	4.3279e-42
SoffiXsponR570.10Dg189100.v2.1	536115970470018	177598197657384	264318538866215	1.9643e-45	4.92962e-42
SoffiXsponR570.10Fg069900.v2.1	104267208139574	14867151975628	261181042208362	9.48592e-45	2.31626e-41
SoffiXsponR570.09Bg116200.v2.1	97343474359007	810000163382831	260108960013975	1.62467e-44	3.8627e-41
SoffiXsponR570.05Ag038900.v2.1	974076498820049	818106359062192	258136041546425	4.37341e-44	1.01313e-40
SoffiXsponR570.09Bg116100.v2.1	968058682355989	758275136791276	257007324276245	7.70659e-44	1.74065e-40
SoffiXsponR570.6us88g013000.v2.1	705829418559791	77613053206295	254825901431181	2.3035e-43	5.07591e-40
SoffiXsponR570.10Ag217200.v2.1	108440432194537	190238974219646	254177025542982	3.19036e-43	6.86277e-40
SoffiXsponR570.5os2g007800.v2.1	807760323409622	10006874781747	253425650068075	4.65197e-43	9.77411e-40
SoffiXsponR570.10Ag217600.v2.1	108503662588137	19086512635381	253103507346019	5.46844e-43	1.12284e-39
SoffiXsponR570.03Bg270200.v2.1	73232651434024	103350378488488	252770581264097	6.4631e-43	1.29759e-39
SoffiXsponR570.10Bg114700.v2.1	115817983832109	263210719105702	252006493335029	9.48447e-43	1.86279e-39
SoffiXsponR570.8_10Ag092800.v2.1	449459603097484	186592345092232	250073534677743	2.5027e-42	4.81082e-39
SoffiXsponR570.03Dg301000.v2.1	789423878622899	823205340388715	24857563493166	5.30845e-42	9.99161e-39
SoffiXsponR570.10Dg040500.v2.1	605919630582875	959459414351683	247883166868959	7.51512e-42	1.38564e-38
SoffiXsponR570.09Bg116000.v2.1	465761346052757	186928143159969	247703611792547	8.22398e-42	1.48601e-38
SoffiXsponR570.03Gg080200.v2.1	811254988797169	103613974031525	238971829839056	6.59014e-41	1.16744e-36
SoffiXsponR570.05Gg105100.v2.1	595633135207404	859141509127637	238268760305239	9.37991e-40	1.62969e-36
SoffiXsponR570.05Gg098500.v2.1	800981033006125	934047591516012	237660929732633	1.27273e-40	2.16955e-36
SoffiXsponR570.05Ag011800.v2.1	506290995876105	118068898534539	236399784289974	2.39738e-39	4.011e-36
SoffiXsponR570.02Bg132000.v2.1	763214088190875	569210525360512	23501707473337	4.80012e-40	7.88494e-36
SoffiXsponR570.01Fg064000.v2.1	961431842098098	69471248741857	231906619549051	2.28848e-38	3.69206e-35
SoffiXsponR570.6_9Ag164500.v2.1	545462554279123	116170849393433	231328510612358	3.05929e-38	4.84902e-35
SoffiXsponR570.01Dg300300.v2.1	956818983118062	651628687464988	227358397113687	2.24619e-37	3.49887e-34
SoffiXsponR570.10Ag217900.v2.1	595873476670909	863513044042416	226941673176791	2.76906e-38	4.24022e-34
SoffiXsponR570.01Eg438600.v2.1	298263972535026	298077562501468	221517367502817	4.22097e-36	6.35579e-33
SoffiXsponR570.08Eg013400.v2.1	923557784473774	33036455763042	220147031520663	8.40064e-36	1.2442e-32
SoffiXsponR570.10Ag215600.v2.1	92911467023919	3841715380409	218594959987935	1.83174e-35	2.66919e-32
SoffiXsponR570.03Dg064400.v2.1	255488963896988	336570395198635	218156071374457	2.28349e-35	3.27467e-33
SoffiXsponR570.03Cg065700.v2.1	240192195944374	346328937795353	218117875915022	2.32772e-35	3.28594e-33
SoffiXsponR570.03Eg018300.v2.1	463936266207208	13419312240948	217739763193628	2.81456e-35	3.91206e-32
SoffiXsponR570.05Dg018000.v2.1	745341824042133	397981003594616	215449972439164	8.8901e-35	1.21695e-31
SoffiXsponR570.03Dg335400.v2.1	289249545458062	253101285822995	215347809963669	9.35822e-35	1.26191e-31
SoffiXsponR570.03Ag059300.v2.1	277042393595699	333659325465305	214315926957178	1.57144e-34	2.08784e-31
SoffiXsponR570.7_10Ag122900.v2.1	576360189189509	91689937443572	214016768365184	1.82625e-34	2.39122e-31
SoffiXsponR570.06Cg032900.v2.1	925522914425309	349214380104506	212717968998017	3.50671e-34	4.52596e-31
SoffiXsponR570.10Ag054000.v2.1	51602509067878	883230369981594	208865159947613	2.42918e-33	3.09107e-30
SoffiXsponR570.01Dg264400.v2.1	764616794478433	585167880916954	207465520965792	4.90719e-33	6.15757e-30
SoffiXsponR570.05Gg013600.v2.1	649839751148527	729568939830965	203250397655311	4.07897e-33	5.0482e-29
SoffiXsponR570.03Dg063600.v2.1	313099189235377	323155376654574	201876984117832	8.13282e-32	9.9293e-29
SoffiXsponR570.01Ag314200.v2.1	906067750428661	163926763986332	201285304135235	1.09485e-32	1.31887e-28
SoffiXsponR570.01Eg058200.v2.1	248857272559573	344985074526225	198695805558674	4.02199e-31	4.78119e-28
SoffiXsponR570.08Dg026900.v2.1	469746486565039	104218882663235	195364292800098	2.14538e-30	2.51723e-27
SoffiXsponR570.01Ag272100.v2.1	448345839727121	844661239714513	194414522824599	3.45774e-30	4.00504e-27
SoffiXsponR570.1Z221300.v2.1	222271674856844	356955792498876	194315633156354	3.63392e-30	4.15583e-27
SoffiXsponR570.8_10Ag092900.v2.1	420297360223949	197371565726998	193283073851028	6.10574e-30	6.89537e-27
SoffiXsponR570.03Eg268200.v2.1	450662835419907	121000066401282	193244474263765	6.22534e-30	6.94364e-27
SoffiXsponR570.10Ag054600.v2.1	531268643424179	488763583903035	192691649665933	8.21908e-30	9.05562e-27
SoffiXsponR570.01Ag270500.v2.1	382897025674559	13858353327089	192224345612381	1.03949e-29	1.13149e-26
SoffiXsponR570.01Bg004700.v2.1	604450494835898	297587119164243	190961569060089	1.96085e-29	2.10899e-26
SoffiXsponR570.1Z211800.v2.1	741216301115406	360226742475616	189204096004753	4.74309e-29	5.0414e-26
SoffiXsponR570.02Cg380400.v2.1	34158150530155	148976376823564	188754525399124	5.9456e-30	6.24606e-26
SoffiXsponR570.01Fg213000.v2.1	585128646468279	758944823181867	18870853595012	6.08464e-29	6.31865e-26
SoffiXsponR570.10Eg120100.v2.1	992844349684725	100459719938942	187727259105193	9.96407e-29	1.02297e-25
SoffiXsponR570.03Cg066100.v2.1	236758915052406	333329830118567	18692718690524	1.48966e-28	1.51219e-25
SoffiXsponR570.01Cg121200.v2.1	567965141320367	597979942047229	185731491980204	2.71712e-28	2.72756e-25
SoffiXsponR570.8_10Ag186100.v2.1	666081607167782	397558547381276	185044938436086	3.83696e-28	3.80939e-25
SoffiXsponR570.10Cg039400.v2.1	93047014997013	399483256773102	182670669855693	1.26569e-27	1.24294e-24
SoffiXsponR570.10Eg120200.v2.1	970887462013483	790859664544717	182448494692796	1.41525e-27	1.37487e-24
SoffiXsponR570.03Ag058900.v2.1	298366515412915	331302251700293	181132961360943	2.74191e-27	2.63532e-24
SoffiXsponR570.6us88g077000.v2.1	581554038376153	116550289935586	180341914291567	4.081e-27	3.88108e-24
SoffiXsponR570.01Fg070700.v2.1	42479445332589	627369601686561	179400047210041	6.55263e-27	6.16671e-24
SoffiXsponR570.06Eg059100.v2.1	638684594094797	624739824630787	179097721244322	7.62829e-27	7.105e-24
SoffiXsponR570.09Eg116100.v2.1	468037178935208	43374982075389	177060543659679	2.12447e-26	1.95855e-23
SoffiXsponR570.04Ag018300.v2.1	878536921325789	-962671588212195	176313607169117	3.09282e-26	2.82246e-23
SoffiXsponR570.01Dg130700.v2.1	637558722516918	127955705126937	17612113560004	3.40709e-26	3.07817e-23
SoffiXsponR570.7_10Ag378400.v2.1	385777422153079	141025695006045	17577238340236	4.06013e-26	3.63185e-23
SoffiXsponR570.10Cg068100.v2.1	87138491822453	-163731148834132	175635787873762	4.34879e-26	3.85192e-23
SoffiXsponR570.06Ag052400.v2.1	734819089268549	29903344749707	175156771885454	5.53314e-26	4.85337e-24
SoffiXsponR570.02Ag388900.v2.1	331448304279311	165580549704646	17486818482861	6.39723e-26	5.55735e-23
SoffiXsponR570.10Ag054100.v2.1	489928287250499	305263060642012	174705299782611	6.94324e-26	5.97422e-23
SoffiXsponR570.8_10Ag092500.v2.1	429640027663496	190573873404075	174654275636719	7.12368e-26	6.07166e-23
SoffiXsponR570.03Bg248500.v2.1	576224911479885	39068444134535	173871294652507	1.05607e-25	8.91695e-23
SoffiXsponR570.10Ag215500.v2.1	241960350798573	257519115161537	173807553633373	1.09046e-25	9.12213e-24
SoffiXsponR570.5_9Ag331300.v2.1	975065698285006	831346184404501	173757775548665	1.1181e-25	9.26754e-23
SoffiXsponR570.09Cg046700.v2.1	283787534885728	194254093699314	171425767217021	3.6122e-25	2.9668e-22
SoffiXsponR570.10Ag217800.v2.1	412543427222118	696710627595635	169409683770985	9.95632e-25	8.10372e-23
SoffiXsponR570.01Fg290500.v2.1	731425593730629	266621361340265	169172245849658	1.12191e-24	9.05002e-22
SoffiXsponR570.10Eg120400.v2.1	87393389549061	-139192797059962	168458883512072	1.60609e-25	1.28411e-21
SoffiXsponR570.1Z215000.v2.1	206261470801005	316829958417262	168395972502411	1.65772e-24	1.31376e-21
SoffiXsponR570.09Dg073400.v2.1	876593476445205	-113979889207821	168194441342144	1.83455e-25	1.44126e-21
SoffiXsponR570.03Ag202700.v2.1	240801971421654	286321897363601	167732256859402	2.31464e-24	1.80274e-21
SoffiXsponR570.03Ag082100.v2.1	205149440961538	348527518059941	16748402673241	2.62243e-24	2.02501e-21
SoffiXsponR570.07Bg092400.v2.1	446221576922298	373005673451641	167162756658567	3.08233e-24	2.35996e-21
SoffiXsponR570.5_9Ag336700.v2.1	618367712665077	-529367225826546	166896236468954	3.52448e-24	2.67582e-21
SoffiXsponR570.8_5Ag021000.v2.1	686649881298371	-154853616105272	165750746831231	6.27066e-24	4.72107e-21
SoffiXsponR570.10Ag054300.v2.1	450014406344649	408342261573943	165220582032807	8.18699e-24	6.11291e-21
SoffiXsponR570.07Dg074300.v2.1	288488656574332	193779299787237	164948311031982	9.38861e-24	6.95265e-21
SoffiXsponR570.5_9Ag448200.v2.1	640623073750122	1545752554063	164537927841713	1.15412e-23	8.47722e-21
SoffiXsponR570.7os1g007300.v2.1	686775834181988	-153885138980709	163711596745878	1.7489e-23	1.27424e-20
SoffiXsponR570.10os1g026500.v2.1	861559666384237	-255214905407949	163678194404793	1.77853e-23	1.28547e-20
SoffiXsponR570.03Cg065900.v2.1	310739929302527	236443515049915	163617614556445	1.83357e-23	1.31472e-20
SoffiXsponR570.7_10Ag123800.v2.1	183754683026194	411770534667166	163357384197369	2.09e-23	1.4868e-21
SoffiXsponR570.1Z207300.v2.1	362423024585619	963241365446842	163140721055738	2.33066e-23	1.64505e-20
SoffiXsponR570.8_10Ag226700.v2.1	862529297669029	-246074205134176	162117046021488	3.90048e-23	2.73172e-20
SoffiXsponR570.09Bg106900.v2.1	693341632356903	-931024362967894	161743967745346	4.70571e-23	3.27032e-20
SoffiXsponR570.01Ag158200.v2.1	881035082639606	-719695052071126	159755690967138	1.27946e-22	8.82399e-20
SoffiXsponR570.05Bg303500.v2.1	34402084813476	137918928171208	159666684357618	1.33806e-22	9.15818e-20
SoffiXsponR570.02Dg376700.v2.1	342658981121303	178625902302272	159502885459128	1.45299e-22	9.87007e-20
SoffiXsponR570.02Dg240000.v2.1	86448268091194	-227698872441509	1593156268761	1.59653e-23	1.07642e-19
SoffiXsponR570.01Dg264500.v2.1	514959341127547	100219973769793	159148373429913	1.73669e-22	1.16224e-19
SoffiXsponR570.1Z252600.v2.1	877619050411582	-104521044478134	158938069764566	1.93051e-22	1.28245e-19
SoffiXsponR570.04Cg047200.v2.1	228963023931648	304713901106394	158488827767528	2.42009e-22	1.59595e-19
SoffiXsponR570.06Fg004800.v2.1	264713432002203	202869262466843	15767728901009	3.64045e-22	2.38334e-19
SoffiXsponR570.03Dg064100.v2.1	267380340708867	224969642773231	156392588580153	6.94831e-22	4.5162e-19
SoffiXsponR570.08Eg009500.v2.1	214242374338033	697750258086325	156063725610309	8.19864e-22	5.29082e-19
SoffiXsponR570.03Bg006400.v2.1	202677295394832	312490513515422	154921870640799	1.45636e-22	9.33163e-19
SoffiXsponR570.09Bg129900.v2.1	31381300552013	146892076101963	154406593896483	1.88744e-21	1.20086e-18
SoffiXsponR570.10Dg027200.v2.1	336808563919815	109459899008607	153526711746847	2.93875e-21	1.85667e-21
SoffiXsponR570.5_9Ag240300.v2.1	849034404212137	-371556863352322	152889441522599	4.04982e-21	2.54087e-18
SoffiXsponR570.03Ag072200.v2.1	394960256441957	77551298628199	152601416042806	4.68148e-21	2.91692e-18
SoffiXsponR570.03Dg190400.v2.1	-271818473773379	228374417554906	152186503956918	5.76852e-22	3.56961e-18
SoffiXsponR570.02Fg066900.v2.1	19583539316536	29139747871396	151658690159435	7.52354e-21	4.62396e-18
SoffiXsponR570.10Ag176300.v2.1	853265157393339	-332133904829639	151611693841674	7.7036e-21	4.70263e-18
SoffiXsponR570.04Cg002800.v2.1	856330718394514	-303368814718246	150996052348493	1.05015e-20	6.36757e-18
SoffiXsponR570.01Cg121400.v2.1	424710913264218	528854558361984	149520113535908	2.20726e-20	1.32944e-17
SoffiXsponR570.02Gg280600.v2.1	323877372972403	148179148549727	149282386737759	2.4878e-20	1.48849e-18
SoffiXsponR570.10os1g034200.v2.1	363273459424605	918678817375332	149194974272455	2.59969e-20	1.54521e-18
SoffiXsponR570.02Ag149700.v2.1	674165373737159	-271809611526821	148704200900063	3.32812e-20	1.96524e-17
SoffiXsponR570.6_9Ag014200.v2.1	-305102174962721	176091720341192	148668467923994	3.38851e-20	1.98791e-17
SoffiXsponR570.08Bg071700.v2.1	204116519635735	629012811230886	148599419524552	3.50835e-21	2.04494e-17
SoffiXsponR570.10os1g028500.v2.1	873531725636439	-141045434910666	148501822893562	3.68499e-20	2.13413e-17
SoffiXsponR570.10Bg114600.v2.1	113949179589251	244686886052966	147657039950693	5.63769e-22	3.24422e-17
SoffiXsponR570.05Dg018100.v2.1	493524146049461	81582337685557	147573697116091	5.87922e-20	3.3618e-17
SoffiXsponR570.10os1g033900.v2.1	337007168757324	113787844055873	147240524404968	6.95267e-20	3.9506e-17
SoffiXsponR570.09Cg168900.v2.1	-288036837469172	327348608317849	146794147773466	8.70426e-20	4.91497e-17
SoffiXsponR570.10Dg159200.v2.1	416917280989652	19841681770352	145338409370184	1.81124e-19	1.01639e-17
SoffiXsponR570.01Ag147400.v2.1	498213237717408	380297162624752	145280331588287	1.86498e-20	1.04008e-16
SoffiXsponR570.7_10Ag122500.v2.1	177982845296902	419957651855761	145216948264834	1.92544e-20	1.06722e-16
SoffiXsponR570.7_10Ag123200.v2.1	440506713600462	674609570862368	145141000198028	2.00048e-19	1.09764e-16
SoffiXsponR570.01Cg121000.v2.1	477405724691817	189968336125173	145136890928548	2.00463e-19	1.09764e-16
SoffiXsponR570.10os1g033400.v2.1	353130933433523	930612831039916	144909230916922	2.24805e-20	1.22351e-16
SoffiXsponR570.7_10Ag378300.v2.1	838911822803074	-465053312967957	144497423873308	2.76591e-19	1.49634e-16
SoffiXsponR570.02Bg205800.v2.1	599481044751533	-227404553969119	144357823643984	2.96728e-19	1.59573e-16
SoffiXsponR570.10Dg140800.v2.1	842131038611418	-434846744715564	144107923301116	3.36508e-19	1.79894e-16
SoffiXsponR570.03Dg352700.v2.1	27394456220206	203794372912245	143692386873625	4.14807e-20	2.20448e-17
SoffiXsponR570.10Dg189300.v2.1	336035870304879	158856404977331	14330747776888	5.03504e-19	2.66021e-18
SoffiXsponR570.10os1g026400.v2.1	880497857848805	-744949709378897	143089806815654	5.61817e-19	2.95104e-16
SoffiXsponR570.07Ag019100.v2.1	175623551216974	368712479518743	142894987993754	6.19714e-19	3.23634e-16
SoffiXsponR570.05Ag052200.v2.1	378532161607949	116237262418041	142284537761596	8.42686e-19	4.37518e-16
SoffiXsponR570.10Eg086100.v2.1	518425012848486	-146690466035925	142273293380716	8.4747e-19	4.37518e-16
SoffiXsponR570.03Cg191600.v2.1	214563252678703	384154103484338	141772929249836	1.09026e-18	5.59665e-16
SoffiXsponR570.09Bg128200.v2.1	862065406892182	-248315600501308	141583999138096	1.19907e-19	6.12039e-16
SoffiXsponR570.10Ag191400.v2.1	402294146467222	518073635071029	14138545355919	1.32513e-18	6.72584e-16
SoffiXsponR570.1Z232600.v2.1	454466623450304	152456254163663	141068934565146	1.55406e-18	7.84376e-16
SoffiXsponR570.9os1g067200.v2.1	852579810861202	-339692635329995	140506860464152	2.06242e-18	1.03517e-15
SoffiXsponR570.1Z219700.v2.1	935954783966488	442202898931701	14048802355349	2.08207e-18	1.03926e-15
SoffiXsponR570.05Cg238100.v2.1	-297039580155276	283014937154322	140055133800124	2.58915e-18	1.28527e-16
SoffiXsponR570.5_9Ag455300.v2.1	883137188332831	-572195144117728	140035891624727	2.61436e-18	1.29069e-15
SoffiXsponR570.05Dg029600.v2.1	846716661731841	-392571060012469	139996770859501	2.66637e-18	1.30737e-16
SoffiXsponR570.05Ag019700.v2.1	847623479278426	-383501176323088	139988801095495	2.67709e-18	1.30737e-16
SoffiXsponR570.9us90g033400.v2.1	463942328829579	896386136021651	139811325923664	2.92734e-18	1.4219e-15
SoffiXsponR570.05Ag033000.v2.1	83655829692068	-486750160339335	139060350634026	4.27266e-18	2.06426e-15
SoffiXsponR570.01Bg275500.v2.1	229006618688795	315177727542155	138896747571998	4.63955e-18	2.2296e-15
SoffiXsponR570.02Bg076000.v2.1	388717410601445	303752615835109	138763903011352	4.96053e-19	2.37124e-15
SoffiXsponR570.05Ag244500.v2.1	-272878321054065	205221049730788	137827163071916	7.95039e-18	3.78045e-15
SoffiXsponR570.5_9Ag288700.v2.1	464173491838645	398605323867694	137689445056918	8.52134e-18	4.03073e-15
SoffiXsponR570.05Cg293400.v2.1	157858061552668	461978188556531	137644672469636	8.71565e-18	4.08802e-15
SoffiXsponR570.10Cg068000.v2.1	877796525478142	-995436657444281	137640734622873	8.73295e-18	4.08802e-15
SoffiXsponR570.9us90g019900.v2.1	832654821223859	-521937567330765	137455511115091	9.58672e-18	4.46454e-16
SoffiXsponR570.07Eg099300.v2.1	419461990497893	127917517891118	136962578635082	1.22879e-17	5.69315e-15
SoffiXsponR570.09Cg118300.v2.1	682293703183798	-197543470334487	136865961516181	1.29006e-17	5.94651e-15
SoffiXsponR570.01Ag034900.v2.1	374028672166432	718286293707844	13659751889243	1.4768e-18	6.77273e-15
SoffiXsponR570.07Cg081500.v2.1	263757894641711	196928439896197	136525330577968	1.53147e-17	6.98801e-15
SoffiXsponR570.5_9Ag092200.v2.1	829128940280073	-554606446579628	13639257216944	1.63737e-17	7.43365e-15
SoffiXsponR570.5_9Ag390400.v2.1	547886514497422	-226983397203214	136002145443909	1.99315e-18	9.00366e-15
SoffiXsponR570.9us90g047900.v2.1	659669020544598	-403478187347079	135826346966728	2.17766e-18	9.78822e-15
SoffiXsponR570.03Dg064600.v2.1	331554808981696	200796205276468	135626205096148	2.40861e-17	1.07727e-14
SoffiXsponR570.05Dg086800.v2.1	226762710307225	289983398517844	135309660933354	2.8249e-17	1.25724e-14
SoffiXsponR570.05Fg013700.v2.1	844511324891649	-413021230628224	135254444024194	2.90457e-17	1.28635e-14
SoffiXsponR570.08Ag076000.v2.1	197375408325806	657119953388215	13442358214247	4.41387e-17	1.94525e-14
SoffiXsponR570.10Ag191500.v2.1	380583758337927	3230084003107	134342192249113	4.59857e-17	2.01681e-14
SoffiXsponR570.05Cg071400.v2.1	-165507905764523	369539256593918	133898199818981	5.751e-17	2.51005e-14
SoffiXsponR570.7_10Ag239700.v2.1	826442870261772	-578844412812359	133798838764617	6.04614e-18	2.62617e-14
SoffiXsponR570.05Bg194500.v2.1	-210871629816851	256551464390958	133006378111652	9.01218e-17	3.89576e-14
SoffiXsponR570.7_10Ag038700.v2.1	838590697017891	-467028806962581	132471311452256	1.18e-16	5.07657e-14
SoffiXsponR570.10Ag166900.v2.1	369713765853128	310806851367096	131997481058523	1.49809e-16	6.41453e-14
SoffiXsponR570.01Cg120800.v2.1	30338869488058	166771134525642	131861256505422	1.6045e-16	6.83775e-14
SoffiXsponR570.08Dg062400.v2.1	830116237615144	-544871345061109	131595260083403	1.83456e-16	7.78147e-14
SoffiXsponR570.10Fg100800.v2.1	204936156430192	273307594539134	13129603233358	2.13303e-16	9.00516e-14
SoffiXsponR570.03Ag059100.v2.1	257917257051498	199978409639526	131252242800076	2.1806e-16	9.16319e-15
SoffiXsponR570.07Eg038900.v2.1	243842288371076	199102990493123	129862902606605	4.39081e-16	1.83654e-13
SoffiXsponR570.03Eg028300.v2.1	342716080394124	67904068964976	129602356330178	5.00669e-16	2.08449e-13
SoffiXsponR570.05Cg260400.v2.1	429592902841435	-708172156207034	129098079389112	6.45486e-16	2.6751e-13
SoffiXsponR570.10Cg038400.v2.1	656498381264291	-433698604292989	127906994639822	1.17628e-15	4.85261e-13
SoffiXsponR570.01Ag270800.v2.1	325361947361341	776745207972021	127876567168879	1.19445e-15	4.90518e-13
SoffiXsponR570.09Cg169300.v2.1	-287515208241814	325653978166607	127405683248921	1.51429e-15	6.1905e-13
SoffiXsponR570.02Ag240000.v2.1	57917443484498	-41305144041796	127200757870982	1.679e-15	6.83295e-13
SoffiXsponR570.03Fg062500.v2.1	-161918753196257	413257289082132	127025904094371	1.83364e-15	7.42881e-13
SoffiXsponR570.01Cg389300.v2.1	580080908617129	-404099561756015	126490669516154	2.40128e-15	9.68509e-13
SoffiXsponR570.03Fg138700.v2.1	600110145398342	-219211812138342	125739838363326	3.50556e-15	1.40761e-12
SoffiXsponR570.05Bg008300.v2.1	-267058785826125	203384189085159	125640579706266	3.68536e-15	1.47326e-12
SoffiXsponR570.8_10Ag195700.v2.1	286774258331806	131383380874638	124506082873759	6.52787e-15	2.59809e-12
SoffiXsponR570.01Eg149200.v2.1	613602107192105	-999477364843471	124421199448805	6.81318e-15	2.69975e-13
SoffiXsponR570.10Fg085900.v2.1	426075589047501	982279252462533	124193183270841	7.64284e-16	3.01528e-13
SoffiXsponR570.6_9Ag113500.v2.1	542953703303297	-273374585273441	124034499306711	8.27916e-15	3.25212e-12
SoffiXsponR570.05Eg007700.v2.1	-281198832797934	183374630301293	123661921176451	9.98926e-15	3.90688e-12
SoffiXsponR570.04Dg028300.v2.1	82400445140195	-601393438468935	123646825854014	1.00655e-14	3.91975e-12
SoffiXsponR570.6_9Ag101100.v2.1	323925931851673	129838538546945	123597119068863	1.03209e-14	4.00194e-12
SoffiXsponR570.03Eg066200.v2.1	286579680666938	120804257173932	123552564628511	1.05553e-14	4.07532e-12
SoffiXsponR570.04Cg195600.v2.1	492422901624492	-107335846211199	123535841928746	1.06446e-14	4.09233e-12
SoffiXsponR570.1Z212800.v2.1	245076673912655	225531140174936	123287398210474	1.20645e-14	4.61855e-12
SoffiXsponR570.8_5Ag076700.v2.1	177571646315346	702499558573505	123268554524261	1.21796e-14	4.64295e-12
SoffiXsponR570.1Z226000.v2.1	569619579200701	-498756182033146	123259168091465	1.22374e-14	4.64536e-13
SoffiXsponR570.05Dg136100.v2.1	449444586790456	-645144226188309	121632073423249	2.77873e-14	1.05041e-11
SoffiXsponR570.05Ag081800.v2.1	-225296481217914	322333079422312	120932852948726	3.95287e-14	1.48803e-11
SoffiXsponR570.05Dg087100.v2.1	384067905887561	159199027702304	120225099418271	5.64747e-14	2.11712e-11
SoffiXsponR570.10Bg114500.v2.1	10724474795356	178369611820234	12001566844397	6.2763e-14	2.33553e-11
SoffiXsponR570.02Bg393100.v2.1	286760278724213	844581543337378	120013932518637	6.28179e-14	2.33553e-11
SoffiXsponR570.07Cg264100.v2.1	635269706021143	-626053316206093	119812332841549	6.95376e-14	2.57477e-11
SoffiXsponR570.04Cg218800.v2.1	326550814255053	537719866202492	119727998296505	7.25576e-14	2.67563e-11
SoffiXsponR570.03Dg105200.v2.1	204743322901318	252244093806979	119419698552431	8.4758e-14	3.11282e-11
SoffiXsponR570.04Eg074300.v2.1	321788684870169	172077436086974	119256056723435	9.20466e-14	3.36682e-11
SoffiXsponR570.03Ag111400.v2.1	259151009668399	131149012525925	118212459182077	1.55776e-13	5.67489e-11
SoffiXsponR570.05Gg102900.v2.1	306696930597128	178478457003727	117927805805217	1.79815e-14	6.52433e-11
SoffiXsponR570.02Fg349200.v2.1	294461593963333	107631580180263	11791889476405	1.80625e-13	6.5275e-11
SoffiXsponR570.8_10Ag092600.v2.1	344971343962489	120631527226613	117149541012404	2.66219e-13	9.5824e-11
SoffiXsponR570.6us88g042800.v2.1	576410050799113	-436652190127877	116751979197836	3.25308e-13	1.16628e-10
SoffiXsponR570.8_5Ag246600.v2.1	477355295177329	-243509090171603	116708533593779	3.32513e-13	1.1874e-10
SoffiXsponR570.08Eg119800.v2.1	164233311544534	394149438273224	116441212655949	3.80492e-13	1.35338e-10
SoffiXsponR570.1Z207600.v2.1	323878461843277	764334642487207	116349080389904	3.98585e-13	1.41218e-10
SoffiXsponR570.09Dg122300.v2.1	34811314390308	115740607442108	116130840461343	4.44951e-13	1.57029e-10
SoffiXsponR570.02Gg075800.v2.1	387099133710243	380259587195333	115368023847557	6.53677e-13	2.29794e-10
SoffiXsponR570.05Fg007400.v2.1	-279713461206685	191013290633868	115222049081485	7.03609e-13	2.46389e-10
SoffiXsponR570.09Eg008300.v2.1	172614771891975	318859281923528	115172643316204	7.21359e-13	2.51629e-10
SoffiXsponR570.05Ag103900.v2.1	276846124117762	14825660276798	115138968332203	7.33713e-13	2.54954e-10
SoffiXsponR570.03Dg254000.v2.1	329165569120468	15315658922774	115121708530899	7.40127e-13	2.56197e-11
SoffiXsponR570.04Ag110400.v2.1	437246058900238	-173195991791566	114924039831357	8.17704e-13	2.81971e-10
SoffiXsponR570.08Cg181000.v2.1	29561420091336	114554453063406	114112040137859	1.2315e-13	4.23045e-10
SoffiXsponR570.6_9Ag020900.v2.1	-176944663157136	320810677938518	113902149602798	1.369e-12	4.68499e-10
SoffiXsponR570.02Bg353400.v2.1	296039470984186	146987078504543	113870957833158	1.39071e-12	4.74131e-11
SoffiXsponR570.10Dg004600.v2.1	-371860579535671	435816689369531	113845375958267	1.40877e-12	4.78482e-10
SoffiXsponR570.9us90g014900.v2.1	217682221763355	289119051667328	113620993427066	1.57755e-12	5.33804e-10
SoffiXsponR570.03Dg254800.v2.1	46291372434038	-370529225534969	11329209767724	1.86218e-12	6.27763e-10
SoffiXsponR570.01Bg126800.v2.1	322344934380158	388464216714251	112058871383632	3.46856e-12	1.16244e-09
SoffiXsponR570.10Ag165500.v2.1	732826899463492	269195635725143	112055779955319	3.47397e-12	1.16244e-09
SoffiXsponR570.05Bg093200.v2.1	26784324348827	110119880688249	111718940092212	4.11731e-12	1.37263e-09
SoffiXsponR570.10Dg134500.v2.1	733513902761135	275720749977721	111461422764676	4.6884e-12	1.55727e-09
SoffiXsponR570.1Z260100.v2.1	335071139894638	2395388095515	111305141181116	5.07295e-12	1.67368e-09
SoffiXsponR570.06Dg097000.v2.1	361218315336177	-39156608150546	111303977529225	5.07593e-12	1.67368e-09
SoffiXsponR570.03Cg026700.v2.1	315271882924809	327637278211592	111222349524295	5.28929e-12	1.73769e-09
SoffiXsponR570.02Bg388200.v2.1	149778079659192	44099823334861	111031379331444	5.82415e-12	1.90099e-09
SoffiXsponR570.05Eg008400.v2.1	-182160064088905	394253833870896	111029928307974	5.82841e-12	1.90099e-09
SoffiXsponR570.9os1g056600.v2.1	678065777910689	-23980393041185	110520913005004	7.53463e-12	2.44865e-09
SoffiXsponR570.10Ag052900.v2.1	241232637215734	148352569339986	109973342858504	9.93174e-15	3.2161e-09
SoffiXsponR570.9us90g023800.v2.1	456576687035063	-20071829689286	109689831276641	1.14588e-11	3.69735e-09
SoffiXsponR570.02Cg422200.v2.1	231959878374562	165821980181724	109575849542556	1.2137e-11	3.90225e-09
SoffiXsponR570.04Cg066500.v2.1	334244541642303	301425940980785	109379087056214	1.34036e-11	4.2942e-09
SoffiXsponR570.03Dg116700.v2.1	247907294881343	127947910311113	109073667601543	1.56365e-11	4.99186e-09
SoffiXsponR570.04Bg163600.v2.1	-158608114551149	395738678782102	109028685012849	1.59954e-11	5.08846e-09
SoffiXsponR570.05Gg103400.v2.1	296521638585164	620041460797908	108910839326224	1.69753e-12	5.38121e-09
SoffiXsponR570.05Dg098900.v2.1	240288030466676	157613100766897	108750173939797	1.84085e-11	5.81517e-09
SoffiXsponR570.07Bg137200.v2.1	163618214294933	350340471327661	108720407829944	1.86871e-11	5.88259e-09
SoffiXsponR570.06Eg099000.v2.1	438389522400203	-165044120778811	108309705368724	2.29896e-11	7.21187e-09
SoffiXsponR570.01Dg034500.v2.1	435144696201864	398020014787138	107791810605353	2.98547e-11	9.33307e-09
SoffiXsponR570.01Eg058300.v2.1	17161156677384	354334428320443	10715327844822	4.12037e-11	1.28365e-08
SoffiXsponR570.10Ag172200.v2.1	205263529369268	314779491428893	107128832506873	4.17151e-12	1.29512e-08
SoffiXsponR570.1Z216700.v2.1	20906757439493	201242059297812	107073875113991	4.28881e-11	1.32697e-08
SoffiXsponR570.07Bg082400.v2.1	276694964578216	148283846292985	106817679474611	4.88067e-11	1.50495e-08
SoffiXsponR570.01Eg035600.v2.1	360281581099304	14093484640141	106653913710894	5.30112e-11	1.62903e-09
SoffiXsponR570.01Eg257700.v2.1	-340129747602776	393847662302773	105456275144027	9.70152e-11	2.97116e-08
SoffiXsponR570.8_10Ag021800.v2.1	380821408819608	23173932254497	105060021584694	1.18492e-10	3.61664e-08
SoffiXsponR570.04Dg095800.v2.1	-26296029607122	154522831287038	104963279454604	1.2442e-10	3.78481e-08
SoffiXsponR570.05Bg288600.v2.1	133155059624288	442652414152995	104943976096457	1.25638e-10	3.80904e-08
SoffiXsponR570.01Eg204600.v2.1	204991111903976	244300011742637	104932944182374	1.2634e-10	3.81749e-08
SoffiXsponR570.1Z215500.v2.1	264641972737394	142015200500049	10491947903523	1.27201e-10	3.83071e-08
SoffiXsponR570.02Bg136400.v2.1	264275603307969	992794941333332	104688207925743	1.42949e-10	4.29066e-10
SoffiXsponR570.1Z034100.v2.1	239035482219043	218534331886365	10420135569819	1.82765e-10	5.46759e-08
SoffiXsponR570.6us88g060000.v2.1	-264262952717121	977998033722006	103551941091397	2.53656e-10	7.56331e-08
SoffiXsponR570.01Fg157300.v2.1	-293501329703051	65461776712603	103365495148488	2.78686e-11	8.2823e-08
SoffiXsponR570.01Bg253900.v2.1	311417075519142	510426735670169	103266139932558	2.93019e-10	8.6797e-08
SoffiXsponR570.07Bg248700.v2.1	259011401206167	832848211537817	103210778947519	3.01322e-10	8.89649e-09
SoffiXsponR570.02Ag426800.v2.1	210530089146738	197236545187405	102965797759511	3.40984e-10	1.00347e-07
SoffiXsponR570.4us91g065500.v2.1	493734174131686	146798144866155	102914115855987	3.49997e-10	1.02665e-07
SoffiXsponR570.09Cg170500.v2.1	251083534608273	201459688502583	102849845463982	3.61538e-10	1.05707e-07
SoffiXsponR570.05Bg076100.v2.1	-1640646418787	420142454562034	102787279204598	3.73138e-10	1.08747e-07
SoffiXsponR570.10os1g020800.v2.1	-259215662261656	101815137916866	102255211547687	4.88104e-10	1.41795e-07
SoffiXsponR570.05Ag079200.v2.1	-184179524248049	239706295032784	101866684346117	5.9387e-10	1.71967e-07
SoffiXsponR570.05Dg044600.v2.1	357819661236293	-173522153061311	101761273608556	6.26327e-10	1.80786e-07
SoffiXsponR570.1Z183900.v2.1	307937761875592	377604569756252	101730052756999	6.36277e-10	1.83074e-07
SoffiXsponR570.5_9Ag101800.v2.1	141153130654428	436033446273013	10170652672739	6.43879e-10	1.84673e-07
SoffiXsponR570.03Fg098000.v2.1	-286042351411233	207502023270305	101587376018959	6.83797e-10	1.95501e-07
SoffiXsponR570.02Cg091500.v2.1	567806133411205	313957282551001	100784585295239	1.02551e-09	2.92274e-07
SoffiXsponR570.01Eg182500.v2.1	349316214295712	370160236542982	100177995938828	1.39299e-09	3.95757e-07
SoffiXsponR570.03Ag093100.v2.1	178765245495472	233082066184263	997828560963557	1.70056e-09	4.81626e-08
SoffiXsponR570.9us90g037400.v2.1	337534077329084	926819423963786	996622851062615	1.8073e-09	5.10258e-07
SoffiXsponR570.05Bg080900.v2.1	-331670221137331	517397283615449	995546526576539	1.90824e-11	5.37078e-08
SoffiXsponR570.07Dg030000.v2.1	-169271855899671	37779635896706	993823173365743	2.08173e-09	5.84087e-07
SoffiXsponR570.1Z219100.v2.1	155749558697682	333230025715015	993340307289481	2.13311e-09	5.9665e-07
SoffiXsponR570.08Dg041900.v2.1	257745158827486	12367498969796	992125700445915	2.26803e-09	6.3243e-07
SoffiXsponR570.04Ag148900.v2.1	-197475201256058	408461806282942	990810967288623	2.42371e-09	6.73761e-07
SoffiXsponR570.05Cg207600.v2.1	153449189055277	62627905230833	988407380267727	2.73647e-09	7.58371e-07
SoffiXsponR570.1Z242700.v2.1	298967442664677	598058398930304	98768725933582	2.83781e-11	7.84051e-07
SoffiXsponR570.02Eg385200.v2.1	140814292858185	446318362156336	984525490064259	3.32907e-09	9.16976e-07
SoffiXsponR570.1Z273100.v2.1	258495808736161	64000440657323	98255148261275	3.67803e-09	1.01002e-06
SoffiXsponR570.05Dg225500.v2.1	-272710463274886	172510372738995	980017253323503	4.18018e-09	1.14443e-06
SoffiXsponR570.1Z212500.v2.1	282495655693811	209015882968934	977857874070913	4.66182e-09	1.27244e-06
SoffiXsponR570.05Eg109200.v2.1	376657969114153	196899161665091	97492324895067	5.40654e-09	1.47126e-06
SoffiXsponR570.1Z216500.v2.1	283295765412211	223495260945862	970451968185271	6.77627e-09	1.83847e-07
SoffiXsponR570.08Cg032600.v2.1	18677517213436	236674049530486	968491889909041	7.48142e-09	2.0237e-06
SoffiXsponR570.6us88g053800.v2.1	215995061846513	165079220001726	965230453868875	8.82111e-09	2.37896e-06
SoffiXsponR570.03Bg027100.v2.1	333032215841335	423290341166384	964923184204114	8.95908e-09	2.40898e-06
SoffiXsponR570.04Bg197500.v2.1	406643863613565	-273073366754203	96339565902089	9.67766e-09	2.59447e-06
SoffiXsponR570.03Dg218500.v2.1	129230337490952	429051589255679	963280318094701	9.7342e-09	2.5971e-06
SoffiXsponR570.09Ag058900.v2.1	293859165098142	463037459410246	96325846673889	9.74495e-09	2.5971e-06
SoffiXsponR570.01Ag057500.v2.1	241218753471602	105056603226829	961992674041183	1.03883e-08	2.76042e-07
SoffiXsponR570.05Bg292800.v2.1	214816294970876	26873864013093	961204827142699	1.08101e-08	2.86406e-06
SoffiXsponR570.10Ag100600.v2.1	-280933867714285	590583316328453	956818920681817	1.34909e-09	3.56388e-06
SoffiXsponR570.6us88g018000.v2.1	-206713378475576	164131431071073	956720724795873	1.3558e-08	3.57116e-06
SoffiXsponR570.1Z206500.v2.1	216091997821178	156836398532391	956548089172751	1.36767e-08	3.59196e-06
SoffiXsponR570.3os1g004300.v2.1	252507905224131	119046820794086	956464567142381	1.37345e-08	3.5967e-06
SoffiXsponR570.10Eg109600.v2.1	272978675648286	173619383439777	953324013357671	1.60957e-08	4.20284e-07
SoffiXsponR570.01Ag185300.v2.1	109424868917613	688808275286054	953259073027539	1.61486e-08	4.2045e-07
SoffiXsponR570.05Dg037500.v2.1	325696171756141	160877633734266	951061488383379	1.80445e-08	4.68463e-06
SoffiXsponR570.10Dg040600.v2.1	404166659823313	-4668348568933	950964736934966	1.81329e-08	4.69409e-07
SoffiXsponR570.08Ag018700.v2.1	405128199513856	-132756882000506	950568231232913	1.84998e-08	4.77538e-07
SoffiXsponR570.05Eg084400.v2.1	228069277313159	129081839089215	948242893404422	2.08057e-08	5.3553e-06
SoffiXsponR570.09Cg168800.v2.1	-292098346973309	15504951407798	9476133882253	2.1478e-08	5.51264e-06
SoffiXsponR570.03Bg251800.v2.1	399932673595905	-334265725571322	945979301674708	2.33262e-08	5.97006e-06
SoffiXsponR570.03Eg165800.v2.1	339498908743361	474093683629335	944143100446443	2.55935e-08	6.53185e-06
SoffiXsponR570.7_10Ag157300.v2.1	15307742043628	373539617939513	943011093730758	2.70998e-09	6.89311e-06
SoffiXsponR570.02Fg180100.v2.1	157338649846216	307262393293337	942965998003552	2.71616e-08	6.89311e-06
SoffiXsponR570.03Bg208300.v2.1	279473030649276	519592582649025	942718251411542	2.75037e-08	6.96037e-06
SoffiXsponR570.1Z048900.v2.1	291906126388448	101436194083347	9414916580922	2.9262e-08	7.38465e-06
SoffiXsponR570.03Cg065300.v2.1	308243948302146	328009288535283	938527206480462	3.39897e-09	8.55385e-06
SoffiXsponR570.03Eg071100.v2.1	132188968733076	38609541416641	936399389079608	3.78473e-08	9.4982e-07
SoffiXsponR570.9us90g031600.v2.1	122759264134275	61110256602923	932948927328338	4.50553e-08	1.12758e-05
SoffiXsponR570.03Bg252400.v2.1	148965691645996	513289094088835	932749345580436	4.5512e-08	1.13586e-05
SoffiXsponR570.08Dg000700.v2.1	-313531232052293	14350511842663	930026337472136	5.22248e-09	1.29981e-06
SoffiXsponR570.10Dg166200.v2.1	378003063395501	-373503326050054	929448003888445	5.37734e-08	1.33467e-05
SoffiXsponR570.01Ag536800.v2.1	-309355927292159	125916307310478	921970294300997	7.84625e-08	1.94213e-07
SoffiXsponR570.9os1g056100.v2.1	-320017525759683	693055583487934	918699093055232	9.25659e-08	2.28496e-05
SoffiXsponR570.10Eg099100.v2.1	42839847359824	-796140552509428	915104154620238	1.11006e-07	2.71986e-05
SoffiXsponR570.10Dg195600.v2.1	-164715536031633	307075812497955	915098634420547	1.11037e-07	2.71986e-05
SoffiXsponR570.05Fg006900.v2.1	-164456065205185	305978713036883	915089780000197	1.11087e-07	2.71986e-05
SoffiXsponR570.10Dg056900.v2.1	-24169615472517	166782855366222	913160284011684	1.22465e-07	2.99032e-06
SoffiXsponR570.02Gg109000.v2.1	-228508402097494	135095767471907	910360311514333	1.4108e-07	3.43557e-05
SoffiXsponR570.08Cg018500.v2.1	172573810310941	255927707597553	909754895757049	1.45463e-07	3.53279e-05
SoffiXsponR570.03Cg115000.v2.1	145525920733725	307287966879084	908784807181547	1.52772e-07	3.70036e-05
SoffiXsponR570.6us88g032000.v2.1	-28855165198462	699787054822082	907099248407058	1.66357e-08	4.01863e-05
SoffiXsponR570.1Z273200.v2.1	147370408592665	557133268346471	90679653697844	1.68921e-07	4.0697e-05
SoffiXsponR570.04Bg052700.v2.1	-268521308259846	64951736666987	902718357517927	2.07587e-07	4.98793e-07
SoffiXsponR570.02Eg351100.v2.1	283256865269577	275477516406686	901908272606175	2.16262e-07	5.18261e-05
SoffiXsponR570.08Cg111500.v2.1	-32331914858789	175663197973369	901471365896483	2.21091e-08	5.28431e-05
SoffiXsponR570.01Fg152200.v2.1	263966712361334	873819840311834	9008633781214	2.27991e-07	5.43484e-05
SoffiXsponR570.7os1g066600.v2.1	220295107349383	120848428817762	898890820676287	2.51893e-07	5.98883e-05
SoffiXsponR570.6us88g069600.v2.1	145180327646135	364107248722575	897021716253302	2.76851e-07	6.56493e-05
SoffiXsponR570.05Dg297700.v2.1	134510650225661	400871553135191	89496013932415	3.07257e-08	7.26687e-05
SoffiXsponR570.03Fg097700.v2.1	-137646269741294	436684253706988	892535553373148	3.47318e-07	8.1929e-06
SoffiXsponR570.03Cg095900.v2.1	158228888998122	405978048892721	890073246446629	3.93353e-07	9.25466e-05
SoffiXsponR570.02Dg187800.v2.1	-248172907750718	985342200378719	888859906115266	4.18235e-07	9.81448e-05
SoffiXsponR570.08Cg142500.v2.1	22470787028365	124386993184191	888808642386289	4.1932e-07	9.81448e-05
SoffiXsponR570.05Ag080000.v2.1	-178576193963456	311456322538649	888552356897643	4.24788e-07	9.91676e-05
SoffiXsponR570.03Bg099500.v2.1	139574869568337	330022820334853	888282545656236	4.30621e-07	1.0027e-05
SoffiXsponR570.01Fg241800.v2.1	239950739292432	791090583890018	88784344776856	4.40287e-07	0.000102257
SoffiXsponR570.09Dg072500.v2.1	-253017936913498	139595403671517	88766318942429	4.44317e-08	0.000102929
SoffiXsponR570.04Eg038200.v2.1	-189786645887909	410546415094769	885467762806821	4.96469e-07	0.000114716
SoffiXsponR570.03Ag058600.v2.1	269077664136074	246946836461093	884293304703321	5.26838e-07	1.21423e-05
SoffiXsponR570.08Cg167600.v2.1	290122131524273	281654738777785	88202422432437	5.90875e-07	0.000135835
SoffiXsponR570.09Eg008600.v2.1	393893851817311	-383579854459622	880857526756761	6.26775e-08	0.000143722
SoffiXsponR570.09Bg143000.v2.1	212720923815353	157077207411335	880134721734644	6.50102e-07	0.000148694
SoffiXsponR570.10Dg026900.v2.1	251493771862448	992215877758632	879645818198546	6.66371e-08	1.5203e-06
SoffiXsponR570.1Z238700.v2.1	333173958729056	151958885544204	877703829474517	7.35115e-07	0.000167291
SoffiXsponR570.10Cg042100.v2.1	185910742306623	244276295441488	876448420077045	7.83285e-07	0.000177806
SoffiXsponR570.09Dg122500.v2.1	370340620839171	874946216694139	874779486070142	8.52247e-07	0.000192975
SoffiXsponR570.04Bg263100.v2.1	190505501157967	182893999318948	874704857307264	8.55469e-07	0.00019322
SoffiXsponR570.10Fg120700.v2.1	-180802301822707	246805775843069	874366783095638	8.70217e-07	1.96061e-05
SoffiXsponR570.01Eg444500.v2.1	-280989917414449	672829002447139	87417970762284	8.78487e-07	0.000197432
SoffiXsponR570.9us90g007800.v2.1	398585057758002	-344104536053151	873629035445491	9.03289e-07	0.000202503
SoffiXsponR570.04Eg090400.v2.1	341383380301283	-313132480538257	872850291672638	9.39564e-07	0.000210113
SoffiXsponR570.7_10Ag165500.v2.1	286336895715797	222892461000165	867038126379123	1.26054e-06	0.000281196
SoffiXsponR570.06Ag226500.v2.1	21884908812259	240314333521493	86656181068083	1.29126e-06	0.000287341
SoffiXsponR570.06Eg021000.v2.1	-14146767671884	464860228110123	866493695222377	1.29572e-06	2.87624e-05
SoffiXsponR570.05Gg084500.v2.1	137398550728526	351732025462746	858807848826175	1.91117e-06	0.000423202
SoffiXsponR570.7os1g040700.v2.1	16741054307371	572154201370623	858579037708682	1.93341e-06	0.000427081
SoffiXsponR570.09Bg136000.v2.1	406146403999995	-448674495175731	857145636814115	2.07876e-06	0.000458068
SoffiXsponR570.05Ag358400.v2.1	-226770974221744	133917334983667	856711823324686	2.12487e-06	0.000467089
SoffiXsponR570.09Cg169400.v2.1	-286833869877034	167800001626882	853530844212761	2.49572e-06	0.000547278
SoffiXsponR570.03Ag213900.v2.1	190002945476056	191203939909214	853187745653181	2.53941e-06	0.000555509
SoffiXsponR570.02Ag226300.v2.1	230368789801065	417290033491813	852630420225469	2.612e-06	0.000570009
SoffiXsponR570.1Z039900.v2.1	230819032977123	215981110191643	851941320282096	2.70463e-06	0.000588802
SoffiXsponR570.01Dg110500.v2.1	143514539815145	544542442833281	851292754659444	2.79482e-06	0.000606973
SoffiXsponR570.02Dg153700.v2.1	240770236806832	14595374565661	850673065728149	2.8838e-06	0.00062454
SoffiXsponR570.03Eg261200.v2.1	122581448518147	481601404279977	850633777310562	2.88953e-06	0.00062454
SoffiXsponR570.05Ag366000.v2.1	143822346756552	356758780575154	850106555830037	2.96761e-06	0.000639886
SoffiXsponR570.04Ag212800.v2.1	240920183803738	498405595502738	848319505057439	3.24833e-06	0.000698566
SoffiXsponR570.7_10Ag040800.v2.1	292116741661344	857887461406902	848251335086979	3.25955e-06	0.000698566
SoffiXsponR570.01Fg280500.v2.1	150248329240519	355580279045197	848230662816971	3.26295e-06	0.000698566
SoffiXsponR570.8_5Ag020900.v2.1	365839929122093	-477210804928773	846266847775497	3.60369e-06	0.000769689
SoffiXsponR570.05Bg203000.v2.1	-257054081458732	196416963884198	845734521068865	3.70203e-06	0.000788829
SoffiXsponR570.05Eg007200.v2.1	-163893245211308	289427266492176	844171853983608	4.0065e-07	0.000851697
SoffiXsponR570.6_9Ag162900.v2.1	247908518613408	908838091624075	843629063190424	4.11802e-06	0.000873349
SoffiXsponR570.04Cg102400.v2.1	13904418102096	402628444680872	842780559747438	4.2986e-06	0.000909511
SoffiXsponR570.10Dg143300.v2.1	176476692164574	29629558622523	841336066323078	4.62443e-06	9.76165e-05
SoffiXsponR570.03Dg283100.v2.1	142099875928171	478394615086751	840131943568212	4.91484e-06	0.00103505
SoffiXsponR570.8_10Ag101500.v2.1	37917477233002	-361704418813969	838198717139081	5.41973e-06	0.00113872
SoffiXsponR570.06Dg066900.v2.1	139407300079973	333389794604772	836597192848302	5.87706e-06	0.00123195
SoffiXsponR570.01Dg190500.v2.1	-282160696740186	553724616338783	834790501714765	6.43948e-06	0.00134476
SoffiXsponR570.10Bg096800.v2.1	-176489558338547	38078889536345	834773587121324	6.44499e-07	0.00134476
SoffiXsponR570.05Fg146000.v2.1	-256740202396245	625110459197849	832593796301139	7.19633e-06	0.00149806
SoffiXsponR570.8_5Ag184300.v2.1	147328358746882	314682187362042	832525849957665	7.2211e-06	0.000149977
SoffiXsponR570.09Cg011100.v2.1	155793018083014	285181583712212	832028832597939	7.40496e-06	0.00153442
SoffiXsponR570.05Fg151700.v2.1	222931664250542	119346188964238	831799684728229	7.4913e-06	0.00154876
SoffiXsponR570.6_9Ag199600.v2.1	362068593236925	658965356045107	830482621156313	8.00743e-06	0.000165169
SoffiXsponR570.03Bg080700.v2.1	154266579924213	392711999428756	829964640713802	8.22003e-06	0.00169168
SoffiXsponR570.01Eg058600.v2.1	248292755682925	301992128025235	828817277851703	8.71127e-06	0.00178589
SoffiXsponR570.9us90g075000.v2.1	218581235222079	153176633925782	828803493304297	8.71735e-06	0.00178589
SoffiXsponR570.10Ag172300.v2.1	171885282659071	306626621452924	828753064200365	8.73962e-06	0.0017864
SoffiXsponR570.02Gg187500.v2.1	138866382645743	446239313603158	827742411060679	9.19808e-06	0.00187587
SoffiXsponR570.02Eg389700.v2.1	174747163416104	2071226722974	827263249820093	9.42378e-06	0.00191757
SoffiXsponR570.06Eg061400.v2.1	263237770586728	232663825065437	825584388022057	1.02592e-05	0.00208286
SoffiXsponR570.02Dg284200.v2.1	130642908246282	392144717718632	821113896988413	1.28629e-05	2.60564e-05
SoffiXsponR570.02Eg232400.v2.1	-165454532961121	243102430338527	82086178649225	1.3028e-05	0.00262874
SoffiXsponR570.09Cg117700.v2.1	-264637819506744	94717751314609	820851008808557	1.30352e-05	0.00262874
SoffiXsponR570.06Eg054400.v2.1	293982055509074	207898809292183	820690627757489	1.31414e-07	0.00264425
SoffiXsponR570.1Z208100.v2.1	295582096504558	160355594561297	819632653262864	1.3864e-05	0.00278345
SoffiXsponR570.08Cg168000.v2.1	281580421901872	868423444904584	819408871994314	1.40218e-05	0.00280891
SoffiXsponR570.02Dg382100.v2.1	228681209106925	674780872856228	817280885940464	1.56158e-05	0.0031213
SoffiXsponR570.01Eg175900.v2.1	339140493451488	-332592676615449	816959795900617	1.58716e-05	0.00316542
SoffiXsponR570.6os1g001400.v2.1	24355666695842	520398021845021	815920913623004	1.67282e-05	0.00332892
SoffiXsponR570.10Dg102300.v2.1	220880940785375	122996416613704	815736640320581	1.68849e-06	0.00335272
SoffiXsponR570.05Ag218800.v2.1	310088835678358	-458169531169395	814861309881858	1.76496e-06	0.000349686
SoffiXsponR570.10Fg118700.v2.1	-165698215194364	327163977973413	813837117283663	1.85884e-05	0.0036748
SoffiXsponR570.8_5Ag164300.v2.1	-123610763141644	507000253561718	812785233157517	1.96046e-05	0.00386723
SoffiXsponR570.03Dg255200.v2.1	117682404058862	435703731196649	811967623516508	2.04326e-05	0.0040218
SoffiXsponR570.06Eg011300.v2.1	276117253151693	265822660366599	81184414250628	2.05607e-05	0.00403586
SoffiXsponR570.10Cg111000.v2.1	239658368451357	12319959858215	811812767213264	2.05934e-05	0.00403586
SoffiXsponR570.04Ag166900.v2.1	119790175099964	475167744515857	808541170531725	2.43011e-05	0.00475218
SoffiXsponR570.07Dg060400.v2.1	-182969539701187	254851918354921	808332022708189	2.45597e-05	0.00479237
SoffiXsponR570.03Eg009100.v2.1	-216060342957344	115506079336336	807864627740227	2.51475e-06	0.0048965
SoffiXsponR570.5_9Ag408600.v2.1	329010809692256	-314803614128417	807800433946818	2.52293e-05	0.00490186
SoffiXsponR570.04Cg108600.v2.1	214117354870317	102620162915633	806819123965697	2.65138e-05	0.00514038
SoffiXsponR570.05Cg213400.v2.1	-263547998223935	753462027827018	806521632546801	2.6916e-05	0.00520717
SoffiXsponR570.03Bg201000.v2.1	133675210693058	404190005298607	805067935943522	2.89707e-05	0.00559271
SoffiXsponR570.05Fg139800.v2.1	132710808032788	599433292977961	803863180866753	3.0792e-05	0.00592056
SoffiXsponR570.05Eg023900.v2.1	252253138707667	522435872262283	803858008946226	3.08001e-05	0.00592056
SoffiXsponR570.03Dg214700.v2.1	-187594024321202	367738839881653	802589343200641	3.28424e-05	0.00629975
SoffiXsponR570.03Cg085600.v2.1	122209772500612	401151034735505	802121989221909	3.36285e-05	0.00643686
SoffiXsponR570.03Cg336500.v2.1	-140607812734814	334364102460353	801654245536234	3.4434e-05	0.00657712
SoffiXsponR570.03Eg236900.v2.1	118241008290135	512468839468156	80159435582163	3.45385e-05	0.00658316
SoffiXsponR570.08Ag075300.v2.1	230370844850544	821667783362345	80018305053663	3.70957e-05	0.00705568
SoffiXsponR570.10Dg027400.v2.1	249575602592782	116846162548362	799667788851352	3.80758e-05	0.00722688
SoffiXsponR570.02Gg054600.v2.1	287407384733761	706268210215325	798231471337076	4.09468e-05	0.0077555
SoffiXsponR570.5_9Ag382300.v2.1	330165525429323	-305798060194482	795849927613157	4.61921e-05	0.00873069
SoffiXsponR570.08Cg072200.v2.1	144969963860951	280742832659629	794810953268802	4.86862e-05	0.00918288
SoffiXsponR570.06Fg159800.v2.1	159239902892845	283719115380588	794496195189684	4.9468e-05	0.00931091
SoffiXsponR570.02Eg257500.v2.1	127105233364594	434082263422955	794316077759038	4.9921e-05	0.00937665
SoffiXsponR570.01Fg311800.v2.1	262827621805116	156209085215593	794237412257781	5.01202e-05	0.00939452
SoffiXsponR570.05Eg026500.v2.1	375015639079082	-270593920795488	792038994204883	5.60194e-05	0.0104785
SoffiXsponR570.6_9Ag087600.v2.1	156949883678703	311032277068754	791685871355299	5.70297e-05	0.0106455
SoffiXsponR570.03Dg260900.v2.1	125126174042629	482245832621529	789122985681784	6.49293e-05	0.0120951
SoffiXsponR570.1Z223900.v2.1	346352464405132	-385165090636905	78889984703966	6.56668e-05	0.0122073
SoffiXsponR570.6_9Ag149100.v2.1	-208775434914442	166212453709476	788103049210399	6.83695e-05	0.0126836
SoffiXsponR570.06Cg000700.v2.1	-299713860176594	-10134128128379	78800949308266	6.8694e-05	0.0127177
SoffiXsponR570.8_10Ag164500.v2.1	-329110801948034	-312654389792078	787642800515589	6.9981e-05	0.0129295
SoffiXsponR570.10Bg189900.v2.1	-171446603317057	2603116339356	787142769161222	7.1775e-05	0.0132338
SoffiXsponR570.02Ag225300.v2.1	22637515649924	416615286224015	785999848224313	7.605e-05	0.0139935
SoffiXsponR570.08Cg061500.v2.1	-252028093728884	843548968611602	785889589994006	7.64757e-05	0.00140432
SoffiXsponR570.1Z042300.v2.1	103009767236732	135462140664972	784085065719577	8.37906e-06	0.0153553
SoffiXsponR570.08Dg001100.v2.1	-304644094500686	14982530364168	783823844379911	8.49059e-05	0.00155282
SoffiXsponR570.06Gg021900.v2.1	364174158628899	-639619376924333	782934142602607	8.88175e-06	0.0162107
SoffiXsponR570.5_9Ag407700.v2.1	267537194142124	146286337725353	781657534573009	9.4747e-05	0.00172581
SoffiXsponR570.3os2g005000.v2.1	-335716283207471	-151194807336362	781539281828153	9.53159e-05	0.0173268
SoffiXsponR570.05Fg146200.v2.1	30914529979533	-210531524130696	778518805758025	0.000111064	0.020149
SoffiXsponR570.9us90g025600.v2.1	253864304886286	221690022282345	778264593292925	0.000112503	0.0203691
SoffiXsponR570.6_9Ag015900.v2.1	-219254737643283	747984916356301	777941551065218	0.000114358	0.0206636
SoffiXsponR570.08Dg000600.v2.1	-310755151499823	135474212198384	776060151487573	0.000125786	0.0226832
SoffiXsponR570.01Dg272600.v2.1	148943533266814	261429341383165	775429705351543	0.000129866	0.0233723
SoffiXsponR570.07Dg204900.v2.1	-183483476781079	283738776897879	774312712372154	0.000137422	0.024683
SoffiXsponR570.06Eg057200.v2.1	-115062581108437	468963044985912	773606722622532	0.000142423	0.0255305
SoffiXsponR570.5_9Ag025400.v2.1	129285925848461	402972925279495	773353312630073	1.44262e-05	0.0257963
SoffiXsponR570.08Ag018800.v2.1	167621167408392	254456828171548	773323895459068	0.000144477	0.0257963
SoffiXsponR570.10Fg121700.v2.1	-148309044751865	323424341573715	772242088435235	0.000152611	0.0271949
SoffiXsponR570.03Gg135600.v2.1	186725840114349	149652688130763	771880751527906	0.000155429	0.0276425
SoffiXsponR570.02Cg036600.v2.1	293182988972725	-185396406208158	771789596864382	0.000156148	0.0277158
SoffiXsponR570.6us88g105000.v2.1	260102479027292	432793592709338	771351438112573	0.000159651	0.028282
SoffiXsponR570.4us91g033900.v2.1	287744769900898	-914071925124511	769608443110294	0.000174381	0.030831
SoffiXsponR570.07Dg188400.v2.1	-201662217006089	268211317269156	769200948294259	0.000178017	0.0314123
SoffiXsponR570.03Cg285900.v2.1	116037492322549	519589424625005	767105492782995	0.000197943	0.0348604
SoffiXsponR570.03Cg088400.v2.1	129176383877294	505148052142307	765474006484497	0.00021499	0.000377889
SoffiXsponR570.7_10Ag086900.v2.1	-158878397563969	299419941331181	765268487148744	0.000217239	0.00381101
SoffiXsponR570.10Fg038600.v2.1	-183310936495877	362265055650914	764956357245143	0.0002207	0.0386422
SoffiXsponR570.5_9Ag307100.v2.1	-13260702764543	673950979605654	764578478405788	0.000224964	0.00393126
SoffiXsponR570.07Bg248600.v2.1	289094880630785	426145849537742	764388717877691	2.27136e-06	0.0396155
SoffiXsponR570.8_10Ag256600.v2.1	-123640923867241	369011246635507	762999868836341	0.000243686	0.0424201
SoffiXsponR570.10Ag078300.v2.1	-22895332479427	802234822472589	761055752978602	0.000268897	0.0467188
SoffiXsponR570.03Fg098100.v2.1	-240595188125241	139125752796735	761006410410949	0.00026957	0.0467458
SoffiXsponR570.06Ag093100.v2.1	362721083886145	-502030296035018	760866132003201	0.000271492	0.0469888
SoffiXsponR570.03Cg085700.v2.1	112376895244342	539314475232432	759856675963758	0.000285731	0.0493588
SoffiXsponR570.4us91g044200.v2.1	-232305213827944	166764712054377	75890782427981	0.000299796	0.0516897
SoffiXsponR570.03Dg147500.v2.1	174526967382148	202610404769156	758835301659007	0.000300899	0.0517811
SoffiXsponR570.07Ag197400.v2.1	148672519848104	599076259544614	75847865956476	0.000306383	0.0526245
SoffiXsponR570.05Cg015000.v2.1	-158688775609055	36850750000457	758395580007257	0.000307675	0.0527461
SoffiXsponR570.09Dg071600.v2.1	33550285822729	225688237469522	75822710836191	0.000310311	0.0530973
SoffiXsponR570.10Bg190100.v2.1	-169520833833075	260403503763367	758142862418925	0.000311638	0.0532236
SoffiXsponR570.02Ag064600.v2.1	169461386132113	598851739856942	756537113713003	0.00033804	0.0576237
SoffiXsponR570.09Ag158800.v2.1	159570375911953	231353455561952	756412758709588	0.000340176	0.0578785
SoffiXsponR570.05Ag214000.v2.1	131735353554188	587694855378143	755895938804646	0.000349197	0.0593018
SoffiXsponR570.08Eg117100.v2.1	128238205997417	42362152154997	753390103651646	0.000396449	0.0671999
SoffiXsponR570.02Bg213700.v2.1	148325659758979	459994192762415	752604464808965	0.000412542	0.0697968
SoffiXsponR570.03Bg229600.v2.1	11459263316744	516936827598293	751157129689824	0.000443919	0.0749651
SoffiXsponR570.05Bg029100.v2.1	188692607190023	232068233937538	750791230562029	0.000452223	0.0762249
SoffiXsponR570.09Bg004500.v2.1	496417150701437	178339474953104	75069856513507	0.00045435	0.0764409
SoffiXsponR570.05Bg047500.v2.1	-134814288455057	340670021406692	750279164565184	0.000464105	0.0779369
SoffiXsponR570.9us90g022100.v2.1	219767062451314	737520694083463	748376824812378	0.000511049	0.00856609
SoffiXsponR570.6us88g055200.v2.1	-174560349754511	350000090196715	748252391679093	0.00051428	0.0860429
SoffiXsponR570.08Cg065300.v2.1	223302257082672	740660736051936	747958659168394	0.000521989	0.0871712
SoffiXsponR570.05Gg025300.v2.1	359086934461733	-597123317820067	747799142991884	0.000526224	0.0877162
SoffiXsponR570.03Dg224900.v2.1	-291690702778224	-914199336149266	7474182486007	0.000536475	0.0892603
SoffiXsponR570.03Cg333000.v2.1	136081746839184	302566062538659	747083712370415	0.000545643	0.00906188
SoffiXsponR570.01Bg214300.v2.1	2270241845168	713119047880791	747033888743216	0.000547021	0.0906811
SoffiXsponR570.01Bg102000.v2.1	-1452918507711	334841789120086	746339068884129	0.000566616	0.0937574
SoffiXsponR570.05Dg342300.v2.1	202354538817408	140665188491614	745956603338381	0.000577701	0.0954167
SoffiXsponR570.02Fg206500.v2.1	230663043117157	388823257395719	743875289507985	0.000641933	0.105832
SoffiXsponR570.6us88g053600.v2.1	260958710578307	629051746587062	743359920714702	0.000658912	0.108434
SoffiXsponR570.7_10Ag158300.v2.1	127201529345342	435288476820367	742666448600017	0.00068247	0.112106
SoffiXsponR570.09Ag169600.v2.1	269655462246427	138109492021177	741410828251022	0.000727289	0.119252
SoffiXsponR570.7os1g065600.v2.1	131234024093587	405366690033161	740742013582024	0.000752352	0.123138
SoffiXsponR570.5_9Ag029900.v2.1	135361279592041	301553738493859	740106363208182	0.000776973	0.126937
SoffiXsponR570.01Eg163600.v2.1	12801416934809	470896872079523	73961006514531	0.000796755	0.129934
SoffiXsponR570.04Bg260500.v2.1	282371079792212	213553708555486	739416603330943	0.000804602	0.130978
SoffiXsponR570.05Bg008000.v2.1	-174317666571992	26757495231386	739200391586502	0.000813463	0.132182
SoffiXsponR570.9us90g028100.v2.1	137170846954988	327167240189368	738287843059721	0.000851952	0.138187
SoffiXsponR570.07Bg267500.v2.1	302020914244168	-352580646940468	737982020618912	0.000865254	0.140094
SoffiXsponR570.1Z201900.v2.1	236736925497554	707411558651968	737889001621992	8.69341e-05	0.140504
SoffiXsponR570.06Fg044600.v2.1	-114350600699394	468690651823315	737692466182634	0.00087804	0.141656
SoffiXsponR570.04Gg098200.v2.1	-31172421784767	-351226477021129	736121612641682	0.000950771	0.153116
SoffiXsponR570.03Cg059600.v2.1	218135135142478	133088547159246	736033115824336	0.000955043	0.153531
SoffiXsponR570.09Cg168700.v2.1	-248057203881606	655301169225927	735782501842616	0.000967246	0.155216
SoffiXsponR570.5_9Ag101100.v2.1	249756428711436	537904394693584	735390462456224	0.00098665	0.158049
SoffiXsponR570.08Bg149500.v2.1	124661692530964	570558601006411	734392000398617	0.00103784	0.165956
SoffiXsponR570.01Cg142000.v2.1	157142725490992	284916378514307	734341143686143	0.00104052	0.16609
SoffiXsponR570.03Dg096800.v2.1	11248098920413	536989820475527	733787859238162	0.0010701	0.17051
SoffiXsponR570.02Dg196000.v2.1	303132108513704	949935848631869	733591026908324	0.00108083	0.171916
SoffiXsponR570.09Cg147300.v2.1	289976673379304	-211174291638559	732225259673198	0.00115826	0.183909
SoffiXsponR570.03Dg096700.v2.1	136621856061861	342914069079755	732017775892448	0.0011705	0.185527
SoffiXsponR570.02Bg384200.v2.1	-209078105991355	745940715197854	731702246466363	0.000118937	0.00188186
SoffiXsponR570.03Dg353700.v2.1	132430187232295	288013155238406	731366676542976	0.00120976	0.191079
SoffiXsponR570.05Ag089200.v2.1	-110509545303029	453464964472697	731097461973631	0.00122637	0.193365
SoffiXsponR570.04Fg041200.v2.1	-175732023075099	37775126982432	729945046229268	0.00130011	0.204634
SoffiXsponR570.10Bg177500.v2.1	-129771101516318	376078056002136	729800106721366	0.0013097	0.205784
SoffiXsponR570.6_9Ag025500.v2.1	-129245531917074	504847385635154	729461868213455	0.00133233	0.0208978
SoffiXsponR570.04Ag059300.v2.1	136766028090433	453230085864049	728385052148744	0.00140705	0.220314
SoffiXsponR570.7_10Ag142400.v2.1	135696893142424	342881195977359	727861088123065	0.0014449	0.22585
SoffiXsponR570.01Cg096600.v2.1	127212511264665	563755405648268	727408270402376	0.00147844	0.0230692
SoffiXsponR570.02Gg098500.v2.1	13208656324354	355137096479787	727330799575532	0.00148425	0.231201
SoffiXsponR570.8_5Ag181600.v2.1	113068947358705	438794432767647	726247291631579	0.00156802	0.243828
SoffiXsponR570.10Fg069400.v2.1	167838001047405	371062810221008	726133165210738	0.00157711	0.244821
SoffiXsponR570.02Cg217900.v2.1	18937060126305	353591059695011	725829320827883	0.00160158	0.0248193
SoffiXsponR570.07Bg012900.v2.1	-248270006509677	402214471209639	725773468935823	0.00160612	0.024847
SoffiXsponR570.01Ag057400.v2.1	147267393088026	353872689022993	724527932443378	0.00171076	0.264205
SoffiXsponR570.09Ag077700.v2.1	137163270712368	370304937677535	723722385189095	0.00178203	0.274743
SoffiXsponR570.08Eg088900.v2.1	-199781323792932	131148188675801	723385757514019	0.00181269	0.000278994
SoffiXsponR570.02Bg179000.v2.1	-205675740455631	129307953998825	722560528955228	0.0018901	0.290413
SoffiXsponR570.05Eg199000.v2.1	137364071738626	577798557043726	722265341591186	0.00191859	0.29429
SoffiXsponR570.05Ag005600.v2.1	-201772219428191	25852781448405	721115486213874	0.0020337	0.311418
SoffiXsponR570.8_10Ag164900.v2.1	-300075932719637	-17867207722925	720492416771664	0.00209894	0.320864
SoffiXsponR570.10Bg132800.v2.1	330023857223606	-522638059271933	719633675890575	0.00021923	0.33457
SoffiXsponR570.04Cg055300.v2.1	-242845787491075	197456325211294	719000346163613	0.0022638	0.344899
SoffiXsponR570.03Cg313300.v2.1	20248338960624	141693843257698	717865564921963	0.0023978	0.3647
SoffiXsponR570.04Bg165500.v2.1	33860729559265	-434241072393106	717171045391844	0.0024837	0.37713
SoffiXsponR570.08Bg175500.v2.1	-103175435792413	61629257030214	716193081234752	0.0026099	0.395628
SoffiXsponR570.01Fg150800.v2.1	116180385834486	348538542328965	716132111555526	0.00261798	0.396188
SoffiXsponR570.04Cg020100.v2.1	2388351743087	981058424411729	715801145881006	0.00266226	0.402215
SoffiXsponR570.10Eg011000.v2.1	-131544607422795	315503682689544	713721495418641	0.00295818	0.446177
SoffiXsponR570.08Ag021900.v2.1	153537885398824	257795936577472	712730839770771	0.0031105	0.0468369
SoffiXsponR570.01Ag292000.v2.1	233436893656634	138460696017678	712602065545127	0.000313087	0.00470652
SoffiXsponR570.05Gg204600.v2.1	139261577457041	625974474366032	711282852243632	0.00334737	0.502361
SoffiXsponR570.09Bg113300.v2.1	208020817761961	182167061283316	710507959217013	0.00348145	0.521617
SoffiXsponR570.03Fg001900.v2.1	-239783896919653	336030583219482	710347893079499	0.00350981	0.524996
SoffiXsponR570.05Eg329900.v2.1	-184271277885919	183046483471844	709659826734502	0.00363438	0.542729
SoffiXsponR570.02Dg182900.v2.1	-224759723671998	627095780810985	708223835875472	0.00390877	0.0582742
SoffiXsponR570.05Gg165300.v2.1	241550005736057	208162663235559	70800372878795	0.00395262	0.588309
SoffiXsponR570.09Cg097800.v2.1	-169418202572712	186908940677781	707483455815653	0.00405825	0.603037
SoffiXsponR570.04Cg053400.v2.1	203246323981682	817901156194422	707113391745746	0.00413509	0.613446
SoffiXsponR570.03Dg103500.v2.1	167716941627489	402798232684892	706888173022317	0.00418257	0.619472
SoffiXsponR570.10Dg120900.v2.1	-166087873017004	401934326757439	706515761620754	0.00426227	0.630244
SoffiXsponR570.01Dg130800.v2.1	308131385803732	-217127249453469	706320103706111	0.000430475	0.0635486
SoffiXsponR570.5_9Ag088800.v2.1	136565486253655	268039567148938	705839532563074	0.0044109	0.650094
SoffiXsponR570.02Eg282700.v2.1	135971902541666	325148942879932	705389009996881	0.000451279	0.664027
SoffiXsponR570.03Fg089600.v2.1	209992241749998	236380667590265	705150606929584	0.00456766	0.671008
SoffiXsponR570.02Dg387000.v2.1	250635001040232	195590354322756	704724841037825	0.00466731	0.684534
SoffiXsponR570.03Eg195100.v2.1	27215337630645	618640606112534	703989114622648	0.00484467	0.709394
SoffiXsponR570.02Dg241600.v2.1	136418055493792	39657972272028	703772619803342	0.00489813	0.716062
SoffiXsponR570.04Cg108700.v2.1	127936642190953	433613490922831	702013477528416	0.00535498	0.781585
SoffiXsponR570.10Bg195100.v2.1	-1080040504061	531484948792261	701863454118115	0.00539586	0.786282
SoffiXsponR570.03Cg075900.v2.1	117669545814533	344096416324768	701174468562539	0.00558766	0.812919
SoffiXsponR570.1Z000900.v2.1	-157787781143314	219360423698809	700784077710295	0.00569934	0.827834
SoffiXsponR570.6us88g031900.v2.1	-242910445625971	189253688061634	700255842766362	0.00585402	0.848937
SoffiXsponR570.02Dg081700.v2.1	241606874417682	695031929209338	700168420538125	0.00588003	0.851341
SoffiXsponR570.06Eg117100.v2.1	154929350312984	22780158686262	700090860652005	0.00590319	0.853328
SoffiXsponR570.7_10Ag175800.v2.1	-126891844684004	414276206573086	699352871601088	0.00612823	0.884443
SoffiXsponR570.1Z073700.v2.1	197337492427817	135418806124421	698861916073732	0.00628267	0.905286
SoffiXsponR570.1Z033000.v2.1	190989999472765	166514725172949	698348868726842	0.000644823	0.927662
SoffiXsponR570.06Ag067800.v2.1	-262348956823091	284839537280461	697251682302305	0.00681707	0.979165
SoffiXsponR570.09Eg122000.v2.1	215751022303755	199290024806566	696592893436379	0.0070486	1.01081
SoffiXsponR570.01Bg156800.v2.1	266016239443888	-825277822806478	696171699966318	0.00720073	0.103099
SoffiXsponR570.05Eg177100.v2.1	294463815003719	264309604408147	695954640992573	0.00728041	1.04075
SoffiXsponR570.05Bg059300.v2.1	-154005090591005	253337451668847	695598815621609	0.00741294	0.105803
SoffiXsponR570.02Dg006400.v2.1	127401881988853	391735627209456	691754860664416	0.00900808	1.28367
SoffiXsponR570.05Eg289900.v2.1	112535525207398	429317008654784	690981296872825	0.00936842	1.33291
SoffiXsponR570.10Dg177800.v2.1	-124209180512136	334763844254311	690897049282827	0.00940852	1.33651
SoffiXsponR570.06Dg008400.v2.1	11928519732252	347472148404998	690708500792119	0.0094989	0.134723
SoffiXsponR570.01Ag488100.v2.1	-238810529067431	950234609653307	690247514577092	0.00972354	1.37693
SoffiXsponR570.05Bg080800.v2.1	-18536730895601	132130271961641	689254730978581	0.0102255	1.44575
SoffiXsponR570.01Dg187900.v2.1	-227622874607422	650178087184577	688971757171432	0.0103733	1.46436
SoffiXsponR570.05Eg025700.v2.1	235335351581042	670421399463816	68824959022759	0.00107602	0.15166
SoffiXsponR570.6_9Ag149000.v2.1	-225429328845476	975066741321677	688071774154325	0.0108577	1.52796
SoffiXsponR570.02Dg309800.v2.1	134540769693714	323210481492717	686791788707891	0.0115858	1.62788
SoffiXsponR570.1Z237400.v2.1	270744014041663	989172687033708	685323199193533	0.0124815	1.75102
SoffiXsponR570.10Ag080700.v2.1	-122403440198268	357811453823416	68512447396709	0.0126079	1.76601
SoffiXsponR570.03Fg007800.v2.1	-175873293331926	208075531231018	684984937567173	0.0126975	1.7758
SoffiXsponR570.05Bg050800.v2.1	-275016667902779	-159295372454447	68481199491973	0.0128093	1.78867
SoffiXsponR570.6_9Ag297000.v2.1	123103404512968	379495466920453	684429567539935	0.0130601	1.82088
SoffiXsponR570.01Dg049000.v2.1	116930615719612	478143891286417	683851502777404	0.0134487	1.87216
SoffiXsponR570.1Z246500.v2.1	121218195095256	589587413728174	68356516511001	0.0136454	1.89662
SoffiXsponR570.8_10Ag315600.v2.1	207369191022739	534869765189012	683483552375602	0.0137019	0.190156
SoffiXsponR570.05Dg100600.v2.1	188852887737138	211533194174671	681891022584443	0.0148544	2.05834
SoffiXsponR570.05Ag123200.v2.1	-104845895641976	632447302787901	680000431595407	0.0163492	2.262
SoffiXsponR570.05Eg358500.v2.1	-983589995302079	542780698257122	679117279459553	0.0170981	2.362
SoffiXsponR570.08Bg071200.v2.1	223340430000462	716349263673348	678564481008339	0.00175843	2.42545
SoffiXsponR570.9us90g010400.v2.1	131645314493793	373135507942895	678160687063426	0.0179481	2.47186
SoffiXsponR570.08Cg140300.v2.1	108148413938758	534646264543881	676236033604161	0.0197884	2.72117
SoffiXsponR570.1Z233700.v2.1	196920017487808	165582784618196	676184321916172	0.0198404	2.72417
SoffiXsponR570.1Z064000.v2.1	-146454109427065	373847851047122	675792840536405	0.0202383	2.77458
SoffiXsponR570.02Ag154300.v2.1	225139393412516	530063537948806	675440040207308	0.0206037	2.8204
SoffiXsponR570.07Bg072200.v2.1	-129953237194872	414314358370791	67444676915035	0.0216683	2.96164
SoffiXsponR570.02Ag358800.v2.1	-269230782408926	534746905879263	674219862490273	0.0219191	2.99139
SoffiXsponR570.8_10Ag168100.v2.1	251401561422264	661798294633529	673930961575215	0.0222426	3.03097
SoffiXsponR570.7_10Ag002800.v2.1	-216222404640176	215026761337534	673425470791779	0.0228203	3.10501
SoffiXsponR570.06Fg096400.v2.1	153210158230559	321017561273567	672175421353225	0.0243141	3.30328
SoffiXsponR570.09Eg125000.v2.1	151456332531478	253849630806269	671983167320944	0.0245524	3.33064
SoffiXsponR570.01Ag235300.v2.1	3021485898228	110194920364078	671255394306703	0.0254757	3.45071
SoffiXsponR570.03Dg160000.v2.1	22954189291808	176677039160404	67043714968965	0.0265553	3.59156
SoffiXsponR570.02Bg098700.v2.1	15252325500201	232008531239501	670252313986862	0.0268054	3.61998
SoffiXsponR570.03Bg180400.v2.1	-114015950357775	450880163984462	670140073758901	0.0269585	3.63521
SoffiXsponR570.06Gg024500.v2.1	117922296784098	402866321600623	669894169871395	0.0272969	0.367535
SoffiXsponR570.6us88g112700.v2.1	-154308250312821	205629506851214	669099355983873	0.0284199	3.82087
SoffiXsponR570.08Ag151900.v2.1	123716089640953	543464236521244	668303622787164	0.0295905	3.97234
SoffiXsponR570.10Cg110900.v2.1	224493930945296	148734018611983	667243042944959	0.0312261	0.418569
SoffiXsponR570.1Z184800.v2.1	-178812696433536	251843760860918	666907573702612	0.0317621	4.25123
SoffiXsponR570.7_10Ag333600.v2.1	202633024005165	893396358447974	666473566580238	0.0324691	4.33943
SoffiXsponR570.03Eg209600.v2.1	210320598175443	14255096535743	665614350054608	0.0339157	4.52607
SoffiXsponR570.01Fg245500.v2.1	249101803517493	122725058262568	663844146600988	0.0371024	4.94403
SoffiXsponR570.03Dg239500.v2.1	227003490603704	135023484429161	663387810977146	0.0379714	5.05238
SoffiXsponR570.09Ag127900.v2.1	188981756202097	162168528848803	662620236074871	0.0394792	5.24528
SoffiXsponR570.04Bg034700.v2.1	-266760293628036	103497230348897	662591272157043	0.0395373	5.24528
SoffiXsponR570.05Ag218600.v2.1	-243839237999281	329817494230357	662132905342951	0.0404675	5.36081
SoffiXsponR570.06Bg022700.v2.1	-24608166628863	259384121780438	661009641616816	0.0428406	5.66688
SoffiXsponR570.6_9Ag172900.v2.1	-228192168701177	152891120089449	660813417619544	0.0432692	5.71521
SoffiXsponR570.02Bg382800.v2.1	-145292273062881	238378678823025	660758097017914	0.0433909	5.72291
SoffiXsponR570.02Eg322600.v2.1	-242318555245291	968744940673218	659742073438665	0.00456863	6.01687
SoffiXsponR570.08Ag173800.v2.1	-2227950748546	183210587122217	657641051339225	0.0508255	6.68396
SoffiXsponR570.08Cg176000.v2.1	19274018985925	201339632536623	656983899855948	0.0525488	0.0689977
SoffiXsponR570.04Dg136500.v2.1	241525168645544	124094913977152	656957483795607	0.00526193	0.0689977
SoffiXsponR570.09Bg156100.v2.1	267535000859789	-71147166765173	656110531476692	0.0549298	7.18343
SoffiXsponR570.03Dg085000.v2.1	116347293961509	333626035955949	656106333498311	0.0549415	7.18343
SoffiXsponR570.08Cg187000.v2.1	-226370773793186	105193283493286	655878163312776	0.0555813	7.25657
SoffiXsponR570.10Dg189200.v2.1	268866325543022	469359158575115	655568180582125	0.0564624	7.3506
SoffiXsponR570.03Fg122800.v2.1	19083094842868	107974404675276	655567559318604	0.0564642	7.3506
SoffiXsponR570.5_9Ag185800.v2.1	-148477262556426	221590598016567	655363709356668	0.0570513	7.41634
SoffiXsponR570.10Bg167000.v2.1	-295373084778642	-632608179420633	654687509863451	0.0590428	7.66419
SoffiXsponR570.07Eg158500.v2.1	148101866696089	584772523637268	654646055378837	0.00591671	7.66931
SoffiXsponR570.01Cg005100.v2.1	232488739841051	51583813815716	654458754621876	0.0597321	7.73146
SoffiXsponR570.6us88g051500.v2.1	-230977941818333	262564904180094	654355627815261	0.0600455	7.7609
SoffiXsponR570.03Gg129700.v2.1	267118235053082	412996913774901	653276944245579	0.00634237	8.18583
SoffiXsponR570.10us89g006300.v2.1	-147524490330549	265593562031503	653053196208867	0.064148	8.26749
SoffiXsponR570.01Ag237400.v2.1	157097884487047	221713428996261	652724784604437	0.0652259	8.39445
SoffiXsponR570.08Ag184000.v2.1	10537513701728	438637209942421	652487156559372	0.0660172	8.4842
SoffiXsponR570.04Ag211900.v2.1	201629910291498	102653563444818	652282210330487	0.0667074	8.56071
SoffiXsponR570.07Dg159300.v2.1	-157655017880381	226088608669815	652142505801363	0.0671819	8.60492
SoffiXsponR570.10Cg061500.v2.1	27492648066797	-333047378198368	652124798018666	0.0672423	8.60492
SoffiXsponR570.10Fg046200.v2.1	-272469102850271	-463585355983958	651548015207979	0.0692395	8.84797
SoffiXsponR570.02Dg154500.v2.1	-20648309707004	619513204022355	651373266012938	0.0698563	8.91417
SoffiXsponR570.5_9Ag336900.v2.1	163733134403495	211028534118136	650392833912982	0.0734198	9.35569
SoffiXsponR570.08Dg116800.v2.1	-214201536369275	419484506991466	649160574036867	0.0781576	9.94539
SoffiXsponR570.01Bg176600.v2.1	200603164233805	881376676275718	648367073811408	0.000813691	10.3395
SoffiXsponR570.06Fg017500.v2.1	-12413654143567	422719593459085	648154832876743	0.0822503	10.4368
SoffiXsponR570.8_5Ag050000.v2.1	171214219200975	154492341742022	648008278527149	0.0828643	10.4999
SoffiXsponR570.7_10Ag005100.v2.1	-244383309041403	819928832321624	647446122701754	0.0852624	10.7887
SoffiXsponR570.03Cg332000.v2.1	19823448625945	151504774712908	645960427008071	0.0919398	11.6173
SoffiXsponR570.04Bg160000.v2.1	-197092091650937	142387483158027	645758509289346	0.0928868	11.7206
SoffiXsponR570.04Cg074100.v2.1	268011074013108	464261233754234	645590650393883	0.0936815	11.8044
SoffiXsponR570.04Bg010400.v2.1	-214782644119593	741288181750154	645433800208649	9.44303e-05	11.8822
SoffiXsponR570.06Eg054500.v2.1	283679130408111	129185119564675	644040423182931	0.10135	12.7351
SoffiXsponR570.7_10Ag306500.v2.1	-306660909814436	-123790537717293	643474505894409	0.104303	13.088
SoffiXsponR570.6_9Ag302200.v2.1	118650081680466	311271459157506	642905938559336	0.107357	13.4525
SoffiXsponR570.7os1g058000.v2.1	292566612355474	100641991940466	642479406992976	0.109707	13.7279
SoffiXsponR570.1Z079500.v2.1	-147258179549963	368234673070717	641730401626948	0.0113958	14.2401
SoffiXsponR570.8_5Ag199700.v2.1	196905552347902	608402298190613	641463905176289	0.115509	14.4141
SoffiXsponR570.10Cg001700.v2.1	189119559710354	301877712459747	641168096251962	0.0117257	14.612
SoffiXsponR570.02Cg284100.v2.1	114195434037146	453215809029437	641032220359368	0.118068	14.6928
SoffiXsponR570.07Ag216900.v2.1	239006521399222	119033372212373	640628637284888	0.120512	14.9639
SoffiXsponR570.03Dg138200.v2.1	223752762388365	363332373029055	640617885527561	0.120578	14.9639
SoffiXsponR570.10Ag088700.v2.1	-157275691859358	18152050574677	640443079483356	0.121652	15.0604
SoffiXsponR570.07Bg019100.v2.1	136694892526009	338948057685849	64043722068501	0.121688	15.0604
SoffiXsponR570.10Ag157900.v2.1	-261290984017123	41134067595018	639132137180811	0.130023	16.0698
SoffiXsponR570.6_9Ag054700.v2.1	-107463354246983	428209123845284	638500401001683	0.13426	16.5708
SoffiXsponR570.02Dg220600.v2.1	181514487489948	306477026022463	638171362284714	0.136521	1.68269
SoffiXsponR570.02Ag199200.v2.1	108915683764646	428038795259077	638036909825815	0.137456	16.919
SoffiXsponR570.03Eg182400.v2.1	256752527659396	-158019851730316	637541414066708	0.140957	17.3264
SoffiXsponR570.8_10Ag154300.v2.1	247237530508205	123573160360455	636453912530492	0.148957	1.82849
SoffiXsponR570.05Cg213600.v2.1	292855580338706	-190021025023828	63626955831665	0.150358	18.4318
SoffiXsponR570.01Fg240400.v2.1	119103144336232	335560779435756	636003158962799	0.152405	18.6574
SoffiXsponR570.03Cg088700.v2.1	145987617654752	226823538205252	635909364536276	0.153132	18.7211
SoffiXsponR570.08Bg072800.v2.1	-25499334188919	-663210435665455	633867031516573	0.169861	20.7382
SoffiXsponR570.02Gg315200.v2.1	115392459343448	442059522379435	633818471066014	0.17028	20.7613
SoffiXsponR570.03Cg191200.v2.1	-113790995795526	46374887716879	633668651811133	0.17158	20.8916
SoffiXsponR570.6us88g050700.v2.1	-137830688890593	245967250819384	633258922431236	0.175186	21.302
SoffiXsponR570.05Eg322500.v2.1	-266759781134512	848323987500847	63277220678863	0.179569	2.18056
SoffiXsponR570.08Bg046500.v2.1	-188253042964276	137632727403322	632037053964297	0.186397	22.6044
SoffiXsponR570.10Cg173100.v2.1	-188863637370251	212257216096772	631646901595429	0.190126	23.0257
SoffiXsponR570.04Bg023900.v2.1	-999909224906137	613194645849675	63153529042907	0.191207	23.1255
SoffiXsponR570.7_10Ag328400.v2.1	-166626195822341	249854695453487	631120263937518	0.195278	23.5864
SoffiXsponR570.04Bg108000.v2.1	12508692254019	603225945797995	630861587360755	0.19786	23.8663
SoffiXsponR570.04Cg028600.v2.1	175123342243251	134796627730739	63053863269725	0.201131	24.2284
SoffiXsponR570.03Dg254300.v2.1	13765375389659	481135289365461	630011121549919	0.20659	24.853
SoffiXsponR570.1os1g004200.v2.1	117257131741658	575955171155452	629976335481779	0.206955	24.8638
SoffiXsponR570.05Gg206000.v2.1	151098324121781	232170046267861	629388295463398	0.213227	25.5833
SoffiXsponR570.07Bg171100.v2.1	-153788446672399	22911469534401	628578377445195	0.222178	26.5942
SoffiXsponR570.04Cg142200.v2.1	134174044835304	24747667699334	628572761433529	0.222241	26.5942
SoffiXsponR570.08Ag186600.v2.1	147151761489631	272391475653613	628272789434467	0.225652	2.69666
SoffiXsponR570.07Ag125100.v2.1	121453730378142	314822692338975	626782590429886	0.243388	29.0477
SoffiXsponR570.05Bg232000.v2.1	-186860806516044	375319800122985	626256734782925	0.249974	29.7943
SoffiXsponR570.1Z260900.v2.1	-178418923644178	249699612251095	626016858404365	0.253037	30.1197
SoffiXsponR570.05Bg198200.v2.1	11451562224729	551191242378366	625715875393805	0.256934	30.5433
SoffiXsponR570.01Bg230600.v2.1	-218276249701345	482316524722825	624963766938848	0.266935	3.16906
SoffiXsponR570.10Bg167600.v2.1	-286985477471885	-369700092891763	624538948369192	0.272756	32.3391
SoffiXsponR570.1Z221200.v2.1	109009634285149	383311720461267	624471437339393	0.273692	3.24076
SoffiXsponR570.01Eg357100.v2.1	-250056263086716	436393866249327	623702854111223	0.284585	3.36533
SoffiXsponR570.1Z044700.v2.1	213835129849699	181196694720538	623619878990773	0.285786	33.7116
SoffiXsponR570.10Fg106000.v2.1	293445112047485	-51324624367881	623617245200369	0.285825	33.7116
SoffiXsponR570.05Gg119100.v2.1	-157739020353023	294225478997445	623486956015746	0.287722	33.8912
SoffiXsponR570.07Ag064600.v2.1	-117437836234338	440764836094026	623366733733817	0.0289484	34.0543
SoffiXsponR570.02Cg203700.v2.1	-215128076653127	117308259365005	622933793234749	0.295918	34.766
SoffiXsponR570.10Fg113700.v2.1	-224729393828615	145081442171179	622772803364744	0.298347	35.0058
SoffiXsponR570.01Eg238800.v2.1	1107050976196	328900914471652	622089249574225	0.308885	36.1952
SoffiXsponR570.6_9Ag030300.v2.1	-238349926365588	172476137728739	62189304763942	0.311978	36.5103
SoffiXsponR570.01Fg339200.v2.1	169273287986303	390392994157518	621843703019622	0.31276	36.5545
SoffiXsponR570.6_9Ag220100.v2.1	-155651994676769	216605802606982	621524750596786	0.317867	37.1034
SoffiXsponR570.7_10Ag065000.v2.1	259289310840337	-195634778788206	620678341436639	0.331828	38.683
SoffiXsponR570.08Dg174500.v2.1	-134738056643826	262109286818601	620398343705126	0.336579	39.1863
SoffiXsponR570.02Ag250400.v2.1	14152727889472	450187187419666	620326721065749	0.337806	39.2785
SoffiXsponR570.08Ag042700.v2.1	-249921113273757	150203689404494	620224754312003	0.33956	39.4317
SoffiXsponR570.10Dg040300.v2.1	204257757088062	109904820345752	62018035988049	0.340326	39.4699
SoffiXsponR570.03Ag150900.v2.1	266530067554	-189925977508766	618650532213989	0.36782	42.6039
SoffiXsponR570.05Cg100600.v2.1	150056209443184	276618385387588	618521316806078	0.370241	42.8295
SoffiXsponR570.10Bg107900.v2.1	-123522895991212	323641904940832	618057479566793	0.379066	43.7943
SoffiXsponR570.04Gg024000.v2.1	-941781065268782	624456114519821	617785231041678	0.384344	44.3473
SoffiXsponR570.03Fg075100.v2.1	-190899719805242	196461789394193	617372267339473	0.392489	45.2063
SoffiXsponR570.6us88g053700.v2.1	233536104792576	334425318603607	617357203363849	0.39279	45.2063
SoffiXsponR570.6us88g126700.v2.1	154263026876716	205252296660667	617161670208454	0.39671	45.5994
SoffiXsponR570.05Dg219500.v2.1	111192298497849	52013882376375	617087300900266	0.398211	45.7138
SoffiXsponR570.08Eg106900.v2.1	112008609980628	377419143853765	617002153931132	0.399937	45.8536
SoffiXsponR570.05Cg072700.v2.1	-10357939269345	678532663064112	616551709074449	0.409191	46.8552
SoffiXsponR570.09Bg156400.v2.1	209142525726725	516754293585847	616501948249582	0.410227	46.9143
SoffiXsponR570.03Gg154000.v2.1	189659770218302	157400242165863	616083119598826	0.419046	47.8624
SoffiXsponR570.07Ag265300.v2.1	17446247095704	1652085821497	615962122513373	0.421629	48.0966
SoffiXsponR570.06Eg010600.v2.1	-14625549560201	36201312433359	615590166874954	0.42967	48.952
SoffiXsponR570.05Cg185000.v2.1	-137630970149029	334933381591443	615414443338275	0.433521	49.3286
SoffiXsponR570.01Eg420600.v2.1	-278915448057168	116332084247354	61471446223207	0.449211	5.10495
SoffiXsponR570.03Cg088300.v2.1	12131389803288	363390073592384	614331878492782	0.458025	51.9858
SoffiXsponR570.03Bg314300.v2.1	196634165485807	146309328620156	612727565853478	0.496909	56.3284
SoffiXsponR570.10os1g065800.v2.1	232602253658239	940131350909953	612516618691069	0.0502261	5.68513
SoffiXsponR570.01Bg494500.v2.1	-167829680056813	1756134276408	612496303134122	0.50278	5.68513
SoffiXsponR570.02Dg209500.v2.1	10671968467617	442085630574909	612463646764439	0.503615	56.8745
SoffiXsponR570.09Bg155800.v2.1	267037534578856	-195619575492638	611119080584473	0.0053921	60.8183
SoffiXsponR570.04Fg066600.v2.1	319121598216611	-214862767554236	610970356033913	0.543299	61.2031
SoffiXsponR570.02Dg410100.v2.1	10603311203108	464726101946455	610804450622401	0.547897	61.6442
SoffiXsponR570.03Fg008600.v2.1	-199730331593268	121115456721906	610629533966947	0.552786	6.21169
SoffiXsponR570.07Bg043900.v2.1	-243031946587942	962519086462171	61011850046486	0.567323	63.6713
SoffiXsponR570.02Eg124900.v2.1	130798893778409	338656833197446	610049957372266	0.569302	63.814
SoffiXsponR570.05Gg104700.v2.1	203833568553714	135454069339263	609914051505235	0.0573245	64.1765
SoffiXsponR570.05Cg252600.v2.1	123684735737395	505160307145993	609399086996634	0.588438	65.7958
SoffiXsponR570.07Dg089000.v2.1	-190918066640066	582109217821498	60808090024523	0.629188	70.2653
SoffiXsponR570.6_9Ag041100.v2.1	208668274502553	188236520876311	607967024386504	0.0632838	70.5857
SoffiXsponR570.8_10Ag256100.v2.1	-183533956502778	118474954158047	607789811119504	0.638561	71.1362
SoffiXsponR570.02Eg000200.v2.1	-163284117542561	154165510859825	607528175527638	0.647104	71.9991
SoffiXsponR570.8_10Ag125600.v2.1	266448504921319	130494134182627	607009552880418	0.664379	73.8302
SoffiXsponR570.07Ag217700.v2.1	214903062049166	926543622130724	606679511065486	0.675612	74.9863
SoffiXsponR570.02Eg043200.v2.1	-277450254517395	-284917895609306	6064808414322	0.682465	75.6539
SoffiXsponR570.02Eg131400.v2.1	105501487481561	350373927877519	606009478803802	0.699003	77.3924
SoffiXsponR570.6_9Ag104600.v2.1	-145547517905318	210694003627448	605674351541178	0.711005	78.6248
SoffiXsponR570.03Dg355200.v2.1	134850865423892	26820771405943	605486210929129	0.717834	79.2829
SoffiXsponR570.07Ag036900.v2.1	-135325462877629	347295487434876	605363209952985	0.722333	79.6824
SoffiXsponR570.05Eg097600.v2.1	-164623266216178	294436047502701	605240853230536	0.726837	80.0815
SoffiXsponR570.5_9Ag429900.v2.1	273188924458557	-276874895192394	603861172138474	0.779609	85.7912
SoffiXsponR570.05Fg171600.v2.1	-165710128023214	3818919706527	603765982455664	0.783388	8.61022
SoffiXsponR570.07Dg015200.v2.1	-127920908546094	352340607393328	601973526549515	0.858075	94.1964
SoffiXsponR570.07Cg218300.v2.1	-202400773671976	48157393324513	601336211869763	0.886314	97.1783
SoffiXsponR570.04Ag074400.v2.1	217368848467072	279287688304891	599648349239605	0.965674	105.751
SoffiXsponR570.06Eg070100.v2.1	201564610221244	460195821649093	59957126858722	0.969463	106.038
SoffiXsponR570.10us89g098600.v2.1	-230415750010736	301129139873269	599397135034566	0.978078	106.851
SoffiXsponR570.9os1g047300.v2.1	127924433299592	376931611399114	599353116408025	0.980268	106.961
SoffiXsponR570.01Ag543700.v2.1	-291023663043569	-234895475023783	599016009990488	0.0997203	108.677
SoffiXsponR570.04Cg143500.v2.1	-171983326138484	405737719745014	598946381585362	1.00074	108.931
SoffiXsponR570.04Dg062300.v2.1	-137090421666544	551509568800171	597973020013829	1.05147	114.316
SoffiXsponR570.1Z213800.v2.1	384777759255769	187086545553771	597760479415733	1.06289	115.418
SoffiXsponR570.09Cg157000.v2.1	99152626731743	464759466766506	597574717603098	1.07297	116.373
SoffiXsponR570.06Dg021500.v2.1	226400125526124	874361169175236	596642305699054	1.12503	1.21873
SoffiXsponR570.6us88g056400.v2.1	-113193527583542	342869074914732	595183376919898	1.2116	131.094
SoffiXsponR570.01Bg007700.v2.1	195614226959367	620900099400887	594842987710613	1.23274	133.221
SoffiXsponR570.04Cg045700.v2.1	121729929528513	306062569215928	594496221661412	1.25465	135.427
SoffiXsponR570.03Gg072600.v2.1	103896458085325	367620254408321	594378960053234	1.26215	136.074
SoffiXsponR570.06Dg127800.v2.1	-192235408167904	185997902642451	594281260430554	1.26843	136.588
SoffiXsponR570.06Eg009400.v2.1	-108536487338073	374682987353636	593809056861813	1.29924	139.591
SoffiXsponR570.09Ag052700.v2.1	232014591973033	-415290834526299	593806500626769	1.29941	139.591
SoffiXsponR570.03Fg085600.v2.1	-201907099600878	13770976316183	592917046318021	1.35948	145.872
SoffiXsponR570.06Dg031900.v2.1	-217940368223176	628139119408318	592867187656229	1.36293	146.068
SoffiXsponR570.07Bg228800.v2.1	215781456935337	82382463969209	592312661385333	1.40189	150.065
SoffiXsponR570.03Ag202100.v2.1	-113550325798647	489125572071113	591616662964119	0.145236	155.284
SoffiXsponR570.1Z292200.v2.1	147149216126038	284914387399246	590872849321243	1.50831	16.1075
SoffiXsponR570.02Dg280900.v2.1	126588581344538	258843423793703	590848232425359	1.5102	161.086
SoffiXsponR570.10Dg179000.v2.1	-156394465043756	270163124424921	590682778653719	1.52295	162.255
SoffiXsponR570.02Dg170400.v2.1	252161010427584	-191462237118689	590503129524521	1.53692	163.539
SoffiXsponR570.07Bg209400.v2.1	141245083846708	596092213933255	590481308899359	1.53862	163.539
SoffiXsponR570.8_10Ag141000.v2.1	-154022171235809	192275533644011	59043617990141	1.54215	163.722
SoffiXsponR570.01Fg321300.v2.1	127561230194944	288696763443502	590108661684764	1.56804	166.274
SoffiXsponR570.05Cg113500.v2.1	-100432809664868	66011344949463	589826908731806	1.59065	168.475
SoffiXsponR570.07Cg123800.v2.1	191396790528753	140261045549314	589673472773218	1.6031	169.595
SoffiXsponR570.05Cg113100.v2.1	-169394283291935	321225520646211	58909115245516	1.65125	174.485
SoffiXsponR570.08Dg027300.v2.1	187972623314487	804262295345422	588609345653463	1.69219	178.601
SoffiXsponR570.05Ag244100.v2.1	-284032791697072	-154169182657341	588331347963179	1.71627	180.931
SoffiXsponR570.05Bg045000.v2.1	-126695236984274	326137391535701	588158120488366	1.73144	1.82318
SoffiXsponR570.07Bg117800.v2.1	-188891411287896	617328859556749	587517346267814	1.78876	188.072
SoffiXsponR570.01Bg230900.v2.1	117604701591057	524694377379804	587500940900668	1.79025	188.072
SoffiXsponR570.05Fg286200.v2.1	-140794549814797	311419110131985	586587322122938	1.87534	196.782
SoffiXsponR570.04Bg011700.v2.1	-111321958429928	420036959733046	58604079658058	1.92816	202.09
SoffiXsponR570.05Fg254000.v2.1	200564888610209	613916713134244	585159300022483	2.01652	211.09
SoffiXsponR570.5_9Ag144900.v2.1	156856535303909	372271820637799	585137941067322	2.01871	211.09
SoffiXsponR570.6_9Ag219000.v2.1	-229400042040076	366146964880599	584895208009397	2.04377	213.464
SoffiXsponR570.01Fg048700.v2.1	118118099615274	536738267835225	584725523693882	0.206147	215.064
SoffiXsponR570.01Bg166200.v2.1	-16370218859313	149787522585263	584532817576492	2.08176	216.93
SoffiXsponR570.07Ag075800.v2.1	154945848903696	160069707529172	58417985705923	2.11945	220.603
SoffiXsponR570.10Ag086800.v2.1	-275082318692258	-156867245159831	583625814444494	2.17998	22.6643
SoffiXsponR570.7_10Ag064000.v2.1	-258515692633644	174109251514991	583556104237667	2.18772	227.186
SoffiXsponR570.04Bg138700.v2.1	-169204370223093	357809574890019	583369190865609	2.2086	229.091
SoffiXsponR570.07Eg064800.v2.1	-199366066052211	485696310370367	583343119332233	0.221153	229.132
SoffiXsponR570.10Dg185700.v2.1	-12795520920399	294507027409878	583014094693815	2.24883	232.729
SoffiXsponR570.05Dg298400.v2.1	222788066400375	-262661427463727	582892789913235	2.26274	233.901
SoffiXsponR570.1Z076800.v2.1	250759787094911	-32433167127469	582743182235993	2.28001	23.5304
SoffiXsponR570.03Ag128800.v2.1	12297838239031	536175297785775	58273019953498	2.28152	23.5304
SoffiXsponR570.03Fg079500.v2.1	-101738431488149	395056236202848	582024914306904	0.236479	243.614
SoffiXsponR570.10Eg071300.v2.1	-212779221510826	794712299309676	581824330846821	2.38903	245.831
SoffiXsponR570.7_10Ag166700.v2.1	240618307725748	69196600365028	58129320075424	2.45441	252.271
SoffiXsponR570.09Dg071400.v2.1	153358728853159	217305495847598	580003668058578	2.62069	268.961
SoffiXsponR570.05Fg025100.v2.1	274300321348176	-1360426453205	579988247780795	2.62274	268.961
SoffiXsponR570.03Eg254600.v2.1	-231031982105039	142670899124565	579831577505118	2.64372	270.804
SoffiXsponR570.01Ag348300.v2.1	140158991191689	238916660313738	579594658740503	2.67575	273.775
SoffiXsponR570.02Dg287400.v2.1	221504022097584	505691373597926	578987020752791	2.75969	282.044
SoffiXsponR570.10Ag204700.v2.1	225416079784568	812378164151416	578588258972465	2.81621	287.495
SoffiXsponR570.08Eg101100.v2.1	123225762611255	286691644686186	578502934524194	2.82845	288.419
SoffiXsponR570.05Gg075100.v2.1	-16497466768725	176752864329523	578190045447898	2.8738	292.713
SoffiXsponR570.02Dg175200.v2.1	-184224956610192	107340811800758	577214481527579	3.01992	307.25
SoffiXsponR570.07Eg008200.v2.1	12455719784319	397022482479511	57702016022295	0.30499	309.951
SoffiXsponR570.10Fg075300.v2.1	-238505737272762	106211640728807	57689506645837	3.06936	311.578
SoffiXsponR570.04Cg023500.v2.1	111452951290487	333635985639409	576639154850586	3.10955	315.304
SoffiXsponR570.10Dg167400.v2.1	216267790448034	940438247713139	576127317156095	3.19153	323.253
SoffiXsponR570.10Dg003900.v2.1	-201129802851761	176918704255004	574400214975718	3.48444	352.526
SoffiXsponR570.04Fg065400.v2.1	-184156251992612	785421882319167	574195832688753	3.52084	355.81
SoffiXsponR570.05Ag074600.v2.1	-230363607003664	-515651616633174	573797167180083	3.59294	362.69
SoffiXsponR570.01Ag036700.v2.1	174197538545368	114635112083735	572822257451813	0.377552	380.695
SoffiXsponR570.03Eg097600.v2.1	12987405993875	411525470953499	571975422514064	3.94163	397.002
SoffiXsponR570.02Cg423100.v2.1	233546502021039	579451333808083	570768698461365	4.19106	421.654
SoffiXsponR570.05Ag335100.v2.1	133111587612189	269288796973177	570660245076672	4.21424	423.514
SoffiXsponR570.6us88g133700.v2.1	171960728547136	21872790196689	57054163579262	4.23973	425.603
SoffiXsponR570.5_9Ag307600.v2.1	-172619519481899	282080413307443	569694932652723	4.42625	443.834
SoffiXsponR570.7_10Ag188500.v2.1	180838631640724	145303665301302	569479486721344	4.47501	448.225
SoffiXsponR570.5_9Ag449900.v2.1	192635349451969	42253058239849	569381685938558	4.49732	449.961
SoffiXsponR570.02Bg008200.v2.1	153799042335943	205959518440444	568991952162542	0.458734	458.46
SoffiXsponR570.05Fg037600.v2.1	221564318950878	-346712684763964	568962870221077	4.59412	458.631
SoffiXsponR570.01Fg063900.v2.1	114849793195131	321762927375525	568827987164485	4.62574	461.277
SoffiXsponR570.05Fg224200.v2.1	103038562525508	395032513237741	568806050696373	4.63091	461.283
SoffiXsponR570.03Dg262700.v2.1	111864581505117	35549755428059	568565608305685	4.68787	466.443
SoffiXsponR570.10Ag001500.v2.1	199804661880564	392516664391673	568369759981509	4.73479	470.594
SoffiXsponR570.09Dg069600.v2.1	111356585143732	338185795957633	5681536331842	4.78712	475.271
SoffiXsponR570.10Dg179500.v2.1	272102146761378	-356721721327545	568022871683345	4.81906	477.917
SoffiXsponR570.03Bg092600.v2.1	133364918500903	27778204518765	567824634178349	4.86788	482.23
SoffiXsponR570.02Ag366100.v2.1	-258318711412501	270444063009126	567244386804002	5.01366	496.127
SoffiXsponR570.6_9Ag010300.v2.1	255356943347264	-288727918682564	566620719931843	0.517522	511.554
SoffiXsponR570.10Fg074800.v2.1	-24286390848895	142929136077047	566036177971616	5.33137	525.932
SoffiXsponR570.06Gg122500.v2.1	-233842814683024	95029743823446	566032657063177	0.533232	525.932
SoffiXsponR570.01Eg054700.v2.1	104755136282623	425584545642529	565576699957188	5.45741	537.683
SoffiXsponR570.1Z077000.v2.1	258115843506933	-204437592123267	564887515409879	5.65208	55.6256
SoffiXsponR570.05Ag216000.v2.1	178987578579572	18041250377382	564864066716099	5.65882	556.313
SoffiXsponR570.04Cg112100.v2.1	111397721893834	615903684503377	564704325955137	0.570498	560.242
SoffiXsponR570.03Fg100000.v2.1	-13384277676151	244774213334015	564459731874647	5.77639	566.638
SoffiXsponR570.6us88g008700.v2.1	-193249195653091	128068423890224	564364755483065	5.80436	568.764
SoffiXsponR570.09Cg069500.v2.1	251204052959479	108801069556965	563750323530815	0.59886	586.182
SoffiXsponR570.03Ag195000.v2.1	128075237460887	308578021132339	562846534250903	6.27029	613.091
SoffiXsponR570.6_9Ag173200.v2.1	-922506376959357	58737214838221	56230683586828	6.44479	629.471
SoffiXsponR570.01Ag056800.v2.1	12072671044793	289292242548205	562242486383034	6.46592	630.853
SoffiXsponR570.10Dg127800.v2.1	209415387600949	121506997670652	561958046703684	6.56014	639.355
SoffiXsponR570.04Bg153600.v2.1	-264932659793163	-311744445396285	561718149166279	6.64067	64.6506
SoffiXsponR570.8_10Ag090200.v2.1	-131547316450106	355680471829309	561078601452892	6.86023	667.163
SoffiXsponR570.7_10Ag372700.v2.1	17735128749531	661325589763037	560964607290529	0.690012	670.321
SoffiXsponR570.05Dg325700.v2.1	217299968350487	960044871689117	560741888770609	6.97873	677.229
SoffiXsponR570.06Fg009900.v2.1	261167784639598	142626051244545	560064832516133	7.22324	700.205
SoffiXsponR570.01Eg355000.v2.1	18546758210957	542387683494587	559921544469152	7.27608	704.571
SoffiXsponR570.01Dg121200.v2.1	-249206863156614	234534630433	559222265076164	7.53953	729.301
SoffiXsponR570.07Dg063600.v2.1	-115403813214541	390152705927703	559154949236251	7.56539	73.1019
SoffiXsponR570.03Eg102600.v2.1	-215541296877269	18303251115432	559054399650686	7.60419	733.983
SoffiXsponR570.07Cg069700.v2.1	-114021925823488	409392917354487	55873418804578	7.72905	745.239
SoffiXsponR570.8_10Ag276200.v2.1	10809230188573	553949380883743	558496448053979	7.82309	753.502
SoffiXsponR570.07Eg086800.v2.1	106168831960786	384023614086748	557350215254475	8.29277	797.89
SoffiXsponR570.01Bg028800.v2.1	-127319341796564	272857189914547	55669897038162	8.57209	823.094
SoffiXsponR570.08Dg159100.v2.1	-145941042210399	201081925939348	556697014948907	8.57294	823.094
SoffiXsponR570.02Dg114000.v2.1	155029665060126	172034833240489	556310507909894	8.74317	838.546
SoffiXsponR570.10Bg177400.v2.1	-214062333378972	317750556747728	556123348345416	8.8268	845.67
SoffiXsponR570.5_9Ag366700.v2.1	-163070719090282	175340504053538	556010643720692	8.87756	849.631
SoffiXsponR570.03Eg009000.v2.1	127861708160328	297737944107175	555617488519056	9.05689	865.877
SoffiXsponR570.08Ag216900.v2.1	-13285754990141	315293193849514	555396182052522	0.915943	874.755
SoffiXsponR570.05Bg064100.v2.1	-11600830063427	283171624764418	555161497375428	9.26943	884.326
SoffiXsponR570.03Ag007900.v2.1	-189895024012045	622540133415582	555134495770763	9.28218	884.607
SoffiXsponR570.09Cg034500.v2.1	167319881307654	185671933668209	554963259900256	9.36339	891.406
SoffiXsponR570.01Fg336200.v2.1	125504202820015	386972564026472	554406483224639	9.63239	916.05
SoffiXsponR570.05Ag077300.v2.1	-131047409290443	241496406992967	554127161930375	9.77024	928.183
SoffiXsponR570.03Cg313700.v2.1	280639082528288	-875024546045177	553781975680745	9.94332	942.667
SoffiXsponR570.01Eg057800.v2.1	148704467431854	262434014782449	553781495898573	9.94356	942.667
SoffiXsponR570.05Cg008700.v2.1	-133598289888476	280702735551208	553653886075316	10.0083	947.812
SoffiXsponR570.04Gg048300.v2.1	-965973299880258	420796470602396	553338845586065	1.017	96.2116
SoffiXsponR570.06Ag067600.v2.1	-217361617038564	892946919588791	553086548943182	10.3014	973.526
SoffiXsponR570.08Ag219400.v2.1	-108138673032124	429388150018788	552467657743214	10.6309	1003.62
SoffiXsponR570.06Gg025000.v2.1	-229906049867131	108727288923633	55184819878537	10.9713	1034.67
SoffiXsponR570.04Gg046800.v2.1	-126477226299812	337894757183521	551705878697029	11.051	1041.1
SoffiXsponR570.10Fg076000.v2.1	-309420365808538	119887595189328	550792799885558	1.15765	1088.31
SoffiXsponR570.01Bg043600.v2.1	-154615081678422	252854381046342	550791298563712	11.5774	1088.31
SoffiXsponR570.8_10Ag161000.v2.1	192804231937342	150009404422476	550772776161627	11.5883	1088.31
SoffiXsponR570.04Cg076600.v2.1	206212174845954	138449166299419	550614985809191	1.16817	109.594
SoffiXsponR570.06Fg043700.v2.1	-903119138980065	530272706002397	550564864643394	11.7115	1097.6
SoffiXsponR570.03Ag079600.v2.1	107946534497708	31992139509718	550366637671059	11.8302	1107.58
SoffiXsponR570.07Cg099800.v2.1	194205447645932	350429405587007	549209841197114	12.5474	1173.51
SoffiXsponR570.03Gg136000.v2.1	277535611298727	-112073647294676	548679489718308	12.8906	120.436
SoffiXsponR570.05Ag080700.v2.1	-167646979364604	134417377717608	547632605083887	13.5959	1268.94
SoffiXsponR570.10Bg061000.v2.1	-159843678979127	419031075567088	547573472018213	13.6368	1271.45
SoffiXsponR570.03Fg099800.v2.1	-935659072948298	473742601862916	547442486144985	13.728	1278.63
SoffiXsponR570.7_10Ag186800.v2.1	247131356819161	103853717416179	546895344352468	14.1156	1313.38
SoffiXsponR570.06Dg060900.v2.1	107186664058373	455442590253163	545937745484511	14.8204	1377.54
SoffiXsponR570.07Eg145900.v2.1	143924105085588	213743032215285	54587088211512	14.8709	1380.81
SoffiXsponR570.02Bg350700.v2.1	-141692308988125	260120721215591	545282483310988	15.3229	142.132
SoffiXsponR570.9os1g063400.v2.1	-230495408595095	167321785654064	544863864061752	15.6528	145.022
SoffiXsponR570.02Ag342200.v2.1	-217475505041903	105162195679611	544846650334343	15.6666	145.022
SoffiXsponR570.01Bg217400.v2.1	221425821751326	167271956866978	544531946969127	15.9195	14.7212
SoffiXsponR570.6us88g058800.v2.1	919426722363202	527747482841749	544499929601479	15.9454	1473.01
SoffiXsponR570.03Eg069100.v2.1	109750226979749	31256215942839	544379445393878	16.0435	1480.56
SoffiXsponR570.01Dg099600.v2.1	299679943364641	120015352433314	544320627580454	16.0916	1483.48
SoffiXsponR570.6_9Ag056900.v2.1	-221450082701029	259179669855479	544192239383026	16.1971	1491.68
SoffiXsponR570.03Dg010300.v2.1	-149483583529604	16380114054272	543353113157305	16.9037	1555.17
SoffiXsponR570.01Bg058800.v2.1	-141040443375523	47298041915825	542375243075294	17.7662	1632.86
SoffiXsponR570.04Cg101500.v2.1	162448448894824	256630355143343	542197298814808	17.9278	164.441
SoffiXsponR570.10Dg163300.v2.1	211957994590242	131106372351761	542196848500721	17.9282	164.441
SoffiXsponR570.05Bg330700.v2.1	-17830979110034	118556940254952	541840697788624	18.2561	16.7278
SoffiXsponR570.05Cg209600.v2.1	181363120415939	17923189836802	541761694092351	18.3296	1677.82
SoffiXsponR570.5_9Ag249600.v2.1	-228559878648201	245339303088281	541464051011908	18.6094	1700.5
SoffiXsponR570.05Fg015400.v2.1	261796086494791	-43660207950405	541458143613444	18.615	1700.5
SoffiXsponR570.07Bg212000.v2.1	208013701237156	274455858354671	541263994269763	18.7998	1715.65
SoffiXsponR570.9us90g067200.v2.1	243496484811562	420648031736999	541050978901922	19.0048	1732.6
SoffiXsponR570.06Eg057100.v2.1	-105556244294258	336013292376605	540867080935028	19.1835	1747.13
SoffiXsponR570.1Z246000.v2.1	159787677903521	157739239388512	540827231714632	19.2224	1748.91
SoffiXsponR570.03Dg189200.v2.1	-150376063460293	301516819198065	540450110284374	19.5949	1781.01
SoffiXsponR570.8_10Ag203300.v2.1	199383282289728	50105556517452	540380449447852	19.6645	1785.54
SoffiXsponR570.03Cg107000.v2.1	125801789637611	533162370537464	540346718433333	19.6983	1786.81
SoffiXsponR570.05Cg031200.v2.1	-126457451757829	27437586459257	54000599024567	20.0428	181.624
SoffiXsponR570.02Eg281600.v2.1	19507732089983	356605787075756	53991151459149	20.1395	1823.17
SoffiXsponR570.07Dg060300.v2.1	-226098036725027	476599626458262	539656624652992	0.00204024	1843.84
SoffiXsponR570.05Ag201400.v2.1	212762244706559	171789774103121	53965063233113	20.4086	1843.84
SoffiXsponR570.9us90g017100.v2.1	150606720221773	324646196308836	539538191948019	20.5258	1852.57
SoffiXsponR570.01Eg296800.v2.1	265418287606563	-205930404692273	538435357646015	21.7108	1957.57
SoffiXsponR570.6_9Ag294900.v2.1	146076242192813	217086238202348	537754103806701	22.4768	2024.62
SoffiXsponR570.5_9Ag447500.v2.1	925670766683657	550165796480688	537701820593153	22.5367	2027.99
SoffiXsponR570.7_10Ag200100.v2.1	142147434234835	228140053412345	537675832955046	2.25666	2028.65
SoffiXsponR570.04Gg005600.v2.1	-151370072792068	166261107066023	537535388382619	22.7284	2041.18
SoffiXsponR570.10Bg171300.v2.1	16562307963342	278257626610464	537237709148481	23.0754	2070.28
SoffiXsponR570.03Cg086400.v2.1	959312427122844	616793256395233	537189044835363	23.1327	2073.36
SoffiXsponR570.05Bg088200.v2.1	281868385156483	705567577964063	536945765123494	23.4209	2097.11
SoffiXsponR570.1Z228300.v2.1	145031280314308	205387533654048	536684644513561	23.7343	2123.06
SoffiXsponR570.03Fg087600.v2.1	-190434554889871	174412697611851	53655425627861	23.8923	2135.09
SoffiXsponR570.10Bg156500.v2.1	-246329313047172	110666768044209	536087355814048	24.4669	2184.28
SoffiXsponR570.10Bg139600.v2.1	-199249276974921	124554335255919	535896320068368	24.706	2203.44
SoffiXsponR570.09Cg009600.v2.1	177873599196501	204265432528401	534982998845461	25.8817	2306.02
SoffiXsponR570.05Dg086600.v2.1	124185750888643	252888303702563	53467925253047	26.285	2339.47
SoffiXsponR570.08Dg159200.v2.1	-253943686013264	93026857350917	534661404023948	26.3088	2339.47
SoffiXsponR570.8_5Ag245300.v2.1	112534275642616	347657449140343	53452522946447	26.4918	2353.42
SoffiXsponR570.04Bg001800.v2.1	-12395396545751	26583930347501	534318269996937	26.7724	2376.01
SoffiXsponR570.02Ag005000.v2.1	-115883525208794	296859394154785	534105032726534	27.0646	2399.59
SoffiXsponR570.03Bg277000.v2.1	11519317822588	363269222824261	533981745697469	27.235	2412.33
SoffiXsponR570.06Gg016200.v2.1	-11232065337176	343465130523954	533718969812752	27.6017	2442.42
SoffiXsponR570.1Z072700.v2.1	154030930984744	138300040660986	533478648069022	27.9415	2470.06
SoffiXsponR570.10Ag107900.v2.1	-224240884835461	208736173639839	533431013830721	28.0093	2473.64
SoffiXsponR570.5_9Ag203900.v2.1	-224974044330975	-923016615159201	533369323616125	28.0974	2478.99
SoffiXsponR570.6_9Ag038800.v2.1	139715675000105	36116511014764	533239989028291	28.283	2492.93
SoffiXsponR570.03Ag303500.v2.1	-135068940735207	31553645500016	533153948750762	28.4072	2501.44
SoffiXsponR570.9us90g073900.v2.1	185558501067954	166594928902678	532652015091932	29.1424	2563.68
SoffiXsponR570.05Bg355300.v2.1	-163946477699766	150029340754803	532625197133018	29.1822	2564.68
SoffiXsponR570.8_5Ag162200.v2.1	980896025682689	42555216333706	532543732509978	29.3034	2572.84
SoffiXsponR570.1Z039100.v2.1	211725871419199	160126258777312	53241626666357	29.4942	2587.07
SoffiXsponR570.02Bg121100.v2.1	-146379050098884	311748725231694	531928289892182	30.2361	2649.57
SoffiXsponR570.05Ag070100.v2.1	-225789071252415	570963340918054	531239282180538	31.3154	274.15
SoffiXsponR570.10Bg171200.v2.1	161492624026942	306491961138276	530751655113975	32.1026	280.768
SoffiXsponR570.07Cg033500.v2.1	-223368079004057	556595504079392	530665049766851	32.2444	2817.36
SoffiXsponR570.09Eg114900.v2.1	-222374441519153	992591503406757	530181690202242	33.0477	2882.24
SoffiXsponR570.05Cg243000.v2.1	139349937734666	317760840004878	530179928466674	33.0507	2882.24
SoffiXsponR570.06Gg092100.v2.1	-166717972748698	172296675990666	530096801692447	33.1909	2891.67
SoffiXsponR570.03Ag110800.v2.1	164915296507753	226106965383626	529853053406484	33.6053	2923.27
SoffiXsponR570.01Fg013800.v2.1	-220053678599053	360016513042945	529845492731617	33.6182	2923.27
SoffiXsponR570.7_10Ag131000.v2.1	17961055778667	150222355452496	528859257343391	35.3493	3070.84
SoffiXsponR570.04Cg025100.v2.1	-914482202505483	578554222361962	528578895405873	35.8575	3111.99
SoffiXsponR570.07Ag056400.v2.1	-16147163821676	118497264456169	528520715612634	35.9639	3118.23
SoffiXsponR570.03Gg056300.v2.1	112366023994188	429101742003361	527417740054285	38.0413	3295.19
SoffiXsponR570.03Bg295800.v2.1	113246513297697	304312308906025	527398387116758	38.0788	3295.28
SoffiXsponR570.09Bg138500.v2.1	239626635535047	-237941855552353	527342067696717	38.1882	3301.58
SoffiXsponR570.6us88g004200.v2.1	-217926250055672	-511990507103104	526788883171252	39.2791	3392.65
SoffiXsponR570.7_10Ag301700.v2.1	158065608173469	140261200066683	526607897521429	39.6427	3420.78
SoffiXsponR570.1Z099600.v2.1	-94223688196607	445186556730481	526387267065223	40.0905	3456.13
SoffiXsponR570.06Gg131700.v2.1	136720178882308	24317940032894	526157189275963	40.563	3493.52
SoffiXsponR570.6us88g064300.v2.1	114470958142672	286648077459311	526105732490777	40.6694	3499.35
SoffiXsponR570.07Cg077900.v2.1	201971365341032	125495844908789	526047851110209	40.7894	350.634
SoffiXsponR570.08Cg069800.v2.1	230787430425659	-249715640018253	525984234032435	40.9218	3514.37
SoffiXsponR570.06Ag013400.v2.1	-101036650423965	519082170215286	525919902788174	41.056	352.255
SoffiXsponR570.10os1g010400.v2.1	-193251560766342	859472035096014	525890285461484	41.118	3524.52
SoffiXsponR570.08Dg110100.v2.1	-252288259553837	-409530262817592	525821351266188	41.2626	3533.56
SoffiXsponR570.8_5Ag079400.v2.1	22485986573582	-517611807713797	524494498827735	44.1467	3776.96
SoffiXsponR570.03Cg124600.v2.1	123227091778976	557384245615879	524471921708973	44.1974	3777.73
SoffiXsponR570.09Cg014100.v2.1	16119801430197	176817533474306	524331171404938	4.45153	3801.31
SoffiXsponR570.08Dg028200.v2.1	11283075000661	391518398796427	524080974882976	45.0861	3846.41
SoffiXsponR570.02Gg032700.v2.1	104078741701695	437200288213242	523418493348045	46.633	3974.63
SoffiXsponR570.03Cg198200.v2.1	-111056333032189	450516434077124	523040599351426	47.5391	4048.03
SoffiXsponR570.6_9Ag231000.v2.1	-179873222733094	251271348737485	522833640291887	48.0427	4087.07
SoffiXsponR570.02Eg178400.v2.1	-189799611889047	720551652528438	522586549499898	4.8651	4134.93
SoffiXsponR570.09Dg058100.v2.1	120163566299838	250518798855945	522313784888743	49.3315	4188.82
SoffiXsponR570.02Eg336800.v2.1	861196839186433	705877739129367	52206707113837	49.9552	4237.8
SoffiXsponR570.01Ag543600.v2.1	-153972871997703	318768460991806	521992129633727	50.1462	4250.01
SoffiXsponR570.03Ag038800.v2.1	167422033809527	128904968405536	521798486315438	50.6432	4288.11
SoffiXsponR570.1Z233100.v2.1	205643682989261	318796712696825	521645302188467	51.0398	4316.35
SoffiXsponR570.03Cg232700.v2.1	14514422969211	163337218583488	521632816196657	51.0722	4316.35
SoffiXsponR570.08Ag047100.v2.1	-165552304841063	965579541426664	520744284349468	5.34363	4511.92
SoffiXsponR570.05Ag089000.v2.1	-2311645904668	-936655202552491	519393732178761	5.7241	482.866
SoffiXsponR570.07Eg179800.v2.1	120397400831434	288185483727634	519192612794387	5.78303	4873.82
SoffiXsponR570.05Cg005200.v2.1	-993173071033539	407534968078972	518737390917709	59.1867	4983.49
SoffiXsponR570.07Bg044600.v2.1	-192522030707955	886504159601625	518511127508212	59.8727	5034.76
SoffiXsponR570.02Bg177600.v2.1	-19245630110757	760205501021875	518499862797236	59.9071	5034.76
SoffiXsponR570.05Cg248100.v2.1	252981309956893	-192464670587293	518355296897076	60.3498	5067.25
SoffiXsponR570.03Eg288200.v2.1	10984806973093	492218962608859	518072931875081	61.224	5135.88
SoffiXsponR570.9us90g071100.v2.1	206085794283443	194135370205926	517842318849408	61.9473	5191.74
SoffiXsponR570.05Eg320900.v2.1	221008581546843	46022620921767	517633337175849	62.6102	5242.43
SoffiXsponR570.5_9Ag188300.v2.1	-910440892637126	50826442964951	517504694196913	63.0218	5272
SoffiXsponR570.10Ag028200.v2.1	-14168448981615	377426932747526	517292942331466	63.7051	5324.24
SoffiXsponR570.03Cg210800.v2.1	243384525217337	-383712648545693	516587653896358	66.0352	5513.88
SoffiXsponR570.1Z236500.v2.1	248121787873928	-284327213160609	516557627964138	66.1362	5517.22
SoffiXsponR570.1Z265200.v2.1	978705704201461	491708148620754	516358638172807	66.81	5568.28
SoffiXsponR570.05Ag075800.v2.1	-165523534881286	106537336106836	51621937182341	67.2855	560.275
SoffiXsponR570.8_10Ag195300.v2.1	214769296956635	325887370973367	515747098536815	68.9237	5733.87
SoffiXsponR570.09Cg114700.v2.1	103606242798168	351012793870933	514850582535835	72.1441	5996.26
SoffiXsponR570.05Ag083000.v2.1	-926414545328595	679640896824756	514666468525045	72.8239	6047.19
SoffiXsponR570.8_5Ag134700.v2.1	-103932515156868	42663979091742	514583303124273	73.133	6067.29
SoffiXsponR570.05Bg084600.v2.1	-118956698853819	342653833397681	51422470949632	74.4811	6173.46
SoffiXsponR570.5_9Ag112600.v2.1	-271734141298969	-182822697488333	513984362599059	7.53986	6243.78
SoffiXsponR570.06Ag064200.v2.1	-106898501861738	31537673278204	51363869618384	76.7379	6348.87
SoffiXsponR570.08Dg109500.v2.1	-95903877197175	479091624946504	513585270467697	76.9471	6360.35
SoffiXsponR570.1Z237800.v2.1	252694783509849	-790005944947161	513177458974454	78.5622	6487.92
SoffiXsponR570.10Cg181100.v2.1	-152387001439895	212362741673024	512837356755266	7.99352	6595.27
SoffiXsponR570.6_9Ag145400.v2.1	-139130127268062	250888884444883	512778565482085	80.1749	6609.02
SoffiXsponR570.06Bg018400.v2.1	256242583295183	162626980536088	512747061262135	80.3037	6613.6
SoffiXsponR570.06Eg028300.v2.1	-23876691173623	-255399184361353	512712429083407	80.4455	6619.11
SoffiXsponR570.08Dg084600.v2.1	963320541514779	423324005806465	512694952337993	80.5171	6619.11
SoffiXsponR570.06Ag072300.v2.1	-119199870591321	284356678100729	512673027329108	80.6071	6620.48
SoffiXsponR570.04Gg047200.v2.1	-138960267341607	273044194652312	512486836009266	81.3753	6677.5
SoffiXsponR570.5_9Ag168700.v2.1	-147460050768683	276062734049816	51205164112887	83.1995	6821
SoffiXsponR570.10Bg184200.v2.1	-262053370224111	-413800228641946	511747284211798	84.4995	6921.3
SoffiXsponR570.02Dg417000.v2.1	211077742916403	869825220111421	511705306351396	84.6804	6929.83
SoffiXsponR570.7_10Ag124100.v2.1	250349456803276	147707331669834	511645336891126	84.9395	6944.74
SoffiXsponR570.01Cg025800.v2.1	-134580520817703	350322224998482	511571420380656	85.2599	696.464
SoffiXsponR570.1Z221100.v2.1	189872567113989	13415005012302	511341010457717	86.2666	7040.5
SoffiXsponR570.10Dg141600.v2.1	-264242955900838	-176139719046804	51084245317882	88.4856	721.509
SoffiXsponR570.03Ag258100.v2.1	102476235904698	467971813044927	510803839938487	88.6599	7222.78
SoffiXsponR570.03Gg155200.v2.1	105134964687706	420663276898574	510765664873839	8.88325	7230.32
SoffiXsponR570.05Gg055400.v2.1	-164750026115363	215966010217131	510600279712513	89.5841	7284.93
SoffiXsponR570.06Dg098900.v2.1	217317369280169	-673097166832639	510376525460818	90.6111	7361.82
SoffiXsponR570.02Gg071600.v2.1	-12196422322326	35902929977754	510241675785786	91.2357	7405.91
SoffiXsponR570.8_5Ag134500.v2.1	-958595120933699	54943608018591	510161210814361	91.6105	7424.31
SoffiXsponR570.05Dg226200.v2.1	-13143554747125	26869568470229	510156712787987	91.6315	7424.31
SoffiXsponR570.05Bg110200.v2.1	-158156147614554	255422759919338	510140138523232	91.7089	7424.31
SoffiXsponR570.10Bg177200.v2.1	223443512366377	423622809476119	510067727231159	92.0478	744.508
SoffiXsponR570.05Cg301700.v2.1	100472192883846	341123693167387	509771269953459	93.4486	7551.61
SoffiXsponR570.01Ag325200.v2.1	106716482426227	333425474740431	509514386210151	9.46796	7644.26
SoffiXsponR570.01Dg195600.v2.1	-154192017971532	137852622159543	509426613347803	95.1039	7671.66
SoffiXsponR570.07Dg034600.v2.1	-205567138531892	690915851126321	508697651069515	98.7023	795.483
SoffiXsponR570.09Cg010300.v2.1	160591520834383	109090944610416	50865759164467	98.904	7963.97
SoffiXsponR570.03Dg309400.v2.1	927944045200721	400587485898329	508556114403927	99.4166	7998.13
SoffiXsponR570.01Ag246500.v2.1	118141249065287	473728278244672	50828556144468	100.797	8101.92
SoffiXsponR570.05Cg178000.v2.1	-19485319662196	150010339071396	508207074080919	101.2	8127.16
SoffiXsponR570.05Fg147000.v2.1	-12401304769673	325808368048667	508058046983117	101.972	8181.82
SoffiXsponR570.02Ag213500.v2.1	972218187809001	47811183526967	50801132621187	102.215	8194.05
SoffiXsponR570.08Eg125400.v2.1	21775001914198	93637664646994	507987607888019	10.2338	8196.68
SoffiXsponR570.09Bg045000.v2.1	-968375673801642	355150969758625	507941085198334	102.581	8206.95
SoffiXsponR570.04Gg055600.v2.1	-210693204169175	18949922541405	50792825965525	102.648	8206.95
SoffiXsponR570.03Cg333200.v2.1	998907985519165	44341932770026	507884072199288	102.88	8218.18
SoffiXsponR570.06Dg032200.v2.1	-213734419687631	950485106065858	507592265053589	10.4421	8.3339
SoffiXsponR570.03Dg353900.v2.1	101125075124332	414733153905254	50720333871888	106.51	8493.19
SoffiXsponR570.06Cg194000.v2.1	979885281727986	54496470121964	507140952232043	106.849	8512.72
SoffiXsponR570.01Bg242100.v2.1	-24285068242944	293631405241794	50666777978445	109.457	8712.76
SoffiXsponR570.04Bg261300.v2.1	219329867562594	-186759058541555	506483436878813	11.049	8787.23
SoffiXsponR570.10Cg079400.v2.1	132668722210637	264563615104427	506225306426412	111.952	8895.74
SoffiXsponR570.7_10Ag159300.v2.1	147465010563808	179312133969126	506160340574896	112.324	891.739
SoffiXsponR570.03Cg066400.v2.1	249511494150056	204974716303274	506028190470711	113.082	8969.76
SoffiXsponR570.7os1g011800.v2.1	115651425225391	388545119429188	505677118323035	115.124	9123.64
SoffiXsponR570.10Ag226100.v2.1	14191380694162	19221349989855	505605120482656	115.547	9149.15
SoffiXsponR570.06Eg019700.v2.1	-117576448975242	347835630118848	505530484635154	115.987	9175.96
SoffiXsponR570.05Cg087900.v2.1	-116332110587583	343305583178693	505223568804443	117.815	9312.44
SoffiXsponR570.02Fg283900.v2.1	-894160434766879	498451832885827	505124733693582	118.41	9351.27
SoffiXsponR570.9us90g051700.v2.1	961888537732055	439689168958784	50502585067642	119.008	9390.3
SoffiXsponR570.03Dg147800.v2.1	106013221600846	347940802913459	504967480105103	119.362	9410.05
SoffiXsponR570.05Cg097500.v2.1	17780243231789	918737221268695	504503571890353	122.218	9626.74
SoffiXsponR570.03Dg173600.v2.1	959025732994428	419895410451429	504474127231904	122.401	9632.79
SoffiXsponR570.08Cg209600.v2.1	-103695729180012	387614239932669	504369135189642	0.123058	9676.04
SoffiXsponR570.01Ag012600.v2.1	168486295793489	322091094539343	504098873385534	124.764	9801.68
SoffiXsponR570.02Dg309700.v2.1	144721246911458	180256034424372	503967186013733	125.604	9853.21
SoffiXsponR570.01Fg126200.v2.1	102339008478943	309335908141254	503961874755172	125.638	9853.21
SoffiXsponR570.6us88g139300.v2.1	108737258727191	467032544185841	503758651537502	126.946	9947.14
SoffiXsponR570.03Cg105500.v2.1	-117737267285063	434280178126222	502884503398488	132.728	10391.2
SoffiXsponR570.09Cg125300.v2.1	150822003789127	212729930517235	502383930840023	136.158	10650.5
SoffiXsponR570.03Gg019200.v2.1	114316726725101	334502645404107	501293971561155	14.3934	11249.1
SoffiXsponR570.6us88g094900.v2.1	155462114004956	255864776992811	501150372186458	144.992	11321.9
SoffiXsponR570.5_9Ag152700.v2.1	221067571427776	-12608862546333	501115578782176	145.249	11332.2
SoffiXsponR570.03Ag133800.v2.1	-195832337539772	210680150681609	500261027593466	151.714	11826.4
SoffiXsponR570.03Fg118400.v2.1	-131300089685935	422357983652309	500019955755045	15.359	11962.3
SoffiXsponR570.05Ag210600.v2.1	10173585715765	383466460971594	499785812420212	155.433	12095.4
SoffiXsponR570.01Eg026200.v2.1	162311019054211	901221164053237	499542970113963	157.369	12235.5
SoffiXsponR570.02Bg177400.v2.1	-186652104241592	759609154581816	499438068047381	158.213	12290.5
SoffiXsponR570.01Dg185600.v2.1	103402665256095	316008493302332	499308068394335	159.264	12361.6
SoffiXsponR570.10Cg150000.v2.1	-2954551278156	707505296492148	499189867312171	16.0227	12425.6
SoffiXsponR570.03Ag210100.v2.1	-105331984833704	437986829877157	499056825619434	161.317	12499.4
SoffiXsponR570.07Ag019000.v2.1	107976829825743	415392264794727	498984649015749	161.911	12534.7
SoffiXsponR570.08Ag136600.v2.1	-957856209537531	513853770657124	498640687215079	164.775	12745.5
SoffiXsponR570.03Eg103800.v2.1	122967140243091	281334051751414	49854319415628	16.5595	12798
SoffiXsponR570.04Dg027100.v2.1	-837711292617061	600185281866131	498265074364079	167.959	12969.6
SoffiXsponR570.6_9Ag099200.v2.1	-110000537391998	302346147923097	497919081858603	170.948	13189.1
SoffiXsponR570.6_9Ag126500.v2.1	173656690994556	184609551398262	497878711007572	171.3	13205
SoffiXsponR570.03Dg144400.v2.1	150894411333798	17304697613727	497424480139043	175.312	1350.27
SoffiXsponR570.03Ag093500.v2.1	172755346840692	155042078772193	497402856480428	175.505	1350.61
SoffiXsponR570.05Dg049200.v2.1	150796740053556	21179047124325	497320243311679	176.246	13551.6
SoffiXsponR570.10Bg088800.v2.1	-987706384598348	397788917919412	497093620101035	178.293	13697.3
SoffiXsponR570.08Cg119300.v2.1	-949341063596951	5207266334173	496831676892997	18.0689	1386.96
SoffiXsponR570.09Ag117600.v2.1	107322774536883	322102775746239	496691355823701	181.986	13957.3
SoffiXsponR570.03Ag346900.v2.1	174183613461738	122098998972162	496566942965333	183.144	14034.2
SoffiXsponR570.03Bg105700.v2.1	-19744809359982	135774409662513	496548164974013	183.319	14035.7
SoffiXsponR570.7_10Ag213200.v2.1	-187136278410582	895075340094336	496476512528574	183.99	14075.2
SoffiXsponR570.01Bg445000.v2.1	-954358600042183	408224268971444	496327460609732	185.393	14170.5
SoffiXsponR570.08Dg041400.v2.1	212942127061451	101813400368475	496101859841371	187.538	14322.3
SoffiXsponR570.10Bg126900.v2.1	-945028405915122	441551020085702	495404383759655	194.325	14828.1
SoffiXsponR570.05Ag122600.v2.1	-193077750040335	185394274798177	494878234087267	199.607	15218.3
SoffiXsponR570.8_5Ag039100.v2.1	103681534125337	377321634870649	494336567229651	205.195	15631.1
SoffiXsponR570.04Cg101400.v2.1	919975769997068	432983779104973	494093887769645	207.749	15810.1
SoffiXsponR570.01Fg032500.v2.1	13799119867396	337110436777361	494080182888952	207.894	15810.1
SoffiXsponR570.10us89g003400.v2.1	-226749440213528	194670016648817	493995882111368	20.8789	15864.8
SoffiXsponR570.06Eg072700.v2.1	-106799521312222	393404834792757	49395581844244	209.216	15883.9
SoffiXsponR570.8_10Ag152200.v2.1	104064997401971	40868711781536	493777024321124	211.132	16015.9
SoffiXsponR570.04Cg262400.v2.1	235028040011774	-385306005781323	493549962753944	213.59	16188.7
SoffiXsponR570.10Cg050100.v2.1	176875194879879	432009862049774	49349036397397	21.424	162.244
SoffiXsponR570.1Z208200.v2.1	183466032681134	346403486093673	493314921865552	216.164	16356.4
SoffiXsponR570.08Bg131400.v2.1	-993119687802964	546680950473683	493256586867947	216.808	16391.4
SoffiXsponR570.06Gg151200.v2.1	102366936070974	543108938621885	493109677523638	218.438	16500.8
SoffiXsponR570.02Eg270700.v2.1	151914433108954	232269939787619	492968590521054	220.014	16606
SoffiXsponR570.02Bg122500.v2.1	1116632524436	361534851198083	492862725760184	221.205	16682
SoffiXsponR570.07Eg163400.v2.1	113809337581769	26358741726464	492805691771486	221.849	16716.6
SoffiXsponR570.03Cg302900.v2.1	16796799513876	993555497583235	492630176444716	223.843	16852.8
SoffiXsponR570.07Dg191900.v2.1	-213314119706652	265803091743403	492552100992379	224.736	16905.9
SoffiXsponR570.08Dg015100.v2.1	-238181182139128	-451579595694031	49228110014646	227.862	17126.8
SoffiXsponR570.02Ag402900.v2.1	-216280849052369	641400206191933	492105771030882	229.908	17266.2
SoffiXsponR570.02Gg295800.v2.1	-189839904717145	231483722040116	492057966914975	230.469	17294
SoffiXsponR570.02Dg021700.v2.1	133182111176248	252265693159204	491910797466487	232.204	17406.7
SoffiXsponR570.05Cg331100.v2.1	122723008648834	279400709639344	491896019459183	232.379	17406.7
SoffiXsponR570.08Dg042900.v2.1	-242051408317674	-165854402405468	491881628486541	232.55	17406.7
SoffiXsponR570.03Ag194800.v2.1	992121102230523	441466375047982	49182797951912	233.187	17440
SoffiXsponR570.09Cg158300.v2.1	22160650476052	136178692994091	491614193754474	235.742	17616.5
SoffiXsponR570.01Eg009200.v2.1	12367332979543	238109355581175	491565987739207	236.322	17645.2
SoffiXsponR570.05Bg116400.v2.1	-142101750168806	294778702194872	491505500990804	23.7052	17685.1
SoffiXsponR570.5_9Ag468000.v2.1	-172372216736227	108431942309209	491334695219968	239.125	17825.1
SoffiXsponR570.03Fg065500.v2.1	-16399523414075	369580894787162	491285537813992	239.725	17855.1
SoffiXsponR570.03Ag117700.v2.1	11755801340906	297398645904647	491234817328581	240.346	17886.6
SoffiXsponR570.03Bg111400.v2.1	11846102644772	561863833819148	491122996422736	241.72	17974
SoffiXsponR570.06Dg067500.v2.1	179694433524498	319524712567998	490929144329264	244.12	18137.6
SoffiXsponR570.8_10Ag267600.v2.1	-253524116829305	-134824562472181	490656696290042	247.535	18376.2
SoffiXsponR570.07Eg118200.v2.1	-139303156971023	228559907449842	490615822067612	248.051	18399.4
SoffiXsponR570.08Eg085300.v2.1	-956141761104887	579093775466293	490325725589792	251.747	186.582
SoffiXsponR570.7os1g082900.v2.1	214627643456353	341361048533959	489835148184481	25.8123	19115.1
SoffiXsponR570.9us90g063300.v2.1	191798838882093	119016713496676	489806111403617	258.505	19127.7
SoffiXsponR570.07Cg045000.v2.1	-136516272665317	21189231216578	489628121271566	260.862	19286.3
SoffiXsponR570.03Cg241800.v2.1	-13084907477765	314814381063257	489450922188454	263.229	19445.4
SoffiXsponR570.03Cg060500.v2.1	953106722635921	414533951151593	489245167751854	266.005	19634.4
SoffiXsponR570.05Dg370300.v2.1	112102861594752	369501599445022	489092148559514	268.088	19772
SoffiXsponR570.02Fg125100.v2.1	-146588704642853	14509656245178	488637934747747	274.369	20218.7
SoffiXsponR570.05Gg045500.v2.1	158560970091429	140448946821374	48818374523213	280.797	20675.5
SoffiXsponR570.01Ag047000.v2.1	-188029028441336	25005445627011	48793791737027	284.338	20919.3
SoffiXsponR570.05Ag069300.v2.1	-170909388626377	153163615754106	487917143022594	284.64	20924.4
SoffiXsponR570.02Fg267200.v2.1	162422512182949	216330295899286	487825925240986	285.967	21004.8
SoffiXsponR570.6_9Ag265500.v2.1	124195207806291	307627056873537	48722087595765	294.926	2164.53
SoffiXsponR570.04Dg138600.v2.1	-195368982120858	33719691588544	487065138622886	297.277	21800.2
SoffiXsponR570.04Cg228000.v2.1	107458154380997	451783470626204	486868384147722	300.275	22002.1
SoffiXsponR570.01Eg037200.v2.1	151956430012134	120292035389421	486686489698291	303.073	22189.1
SoffiXsponR570.2os1g002600.v2.1	106029929496043	478359352463083	486610700154601	304.246	22257
SoffiXsponR570.03Eg154000.v2.1	113760073586483	31014023563483	486562309162268	304.998	22294
SoffiXsponR570.02Gg022400.v2.1	159754633272612	105595825200839	48638191457612	307.816	22481.8
SoffiXsponR570.01Bg184700.v2.1	-234973692425737	157536108279646	485994339451505	313.96	22912
SoffiXsponR570.05Ag298100.v2.1	141906394300526	26047079245493	485970494598304	314.342	2292.13
SoffiXsponR570.6us88g059000.v2.1	-834764721285979	59443441632779	485910888288311	31.5299	22972.6
SoffiXsponR570.9us90g026200.v2.1	134616290579424	221012622689629	485629550288247	319.854	23285.7
SoffiXsponR570.7os1g057300.v2.1	-206756968488663	19013059946387	485016087721702	330.018	2400.63
SoffiXsponR570.01Dg382200.v2.1	-110917319654532	425482545413383	484819729445128	333.339	24228.4
SoffiXsponR570.05Gg106100.v2.1	141779278862633	265927754410398	484712002432784	335.175	24342.2
SoffiXsponR570.09Bg030600.v2.1	140340902012369	182504803638268	48450528850244	338.727	24580.4
SoffiXsponR570.03Fg148900.v2.1	894033944637558	499302882836466	484404950121471	340.465	2468.67
SoffiXsponR570.6us88g045900.v2.1	-101050841566799	412840123440764	48427725926971	342.689	24828
SoffiXsponR570.03Bg017400.v2.1	117673193313265	274489265690755	484204180347899	34.3968	24900.8
SoffiXsponR570.02Fg266900.v2.1	983654038414427	487434308469355	484046013725126	34.6754	25082.3
SoffiXsponR570.03Cg262900.v2.1	931772855184344	532876994108089	483977493574254	347.967	25150
SoffiXsponR570.02Dg156600.v2.1	-176491152797114	925745024102082	483625608386036	354.268	25584.9
SoffiXsponR570.6_9Ag110100.v2.1	-101158625969531	404276026203701	483479141439611	356.924	25756.1
SoffiXsponR570.01Cg173900.v2.1	993669608175561	338313456934135	483431553943378	357.791	25798.1
SoffiXsponR570.01Ag140900.v2.1	-11919217250386	283229401820111	482604980193747	373.195	26887.3
SoffiXsponR570.05Dg051700.v2.1	108190904132981	31384252707403	482516038346054	374.891	26988
SoffiXsponR570.01Ag195200.v2.1	-118579203490283	285681341245424	482397393357645	377.167	27109.9
SoffiXsponR570.03Dg020800.v2.1	-806956065497061	620608784127768	482396446994373	377.185	27109.9
SoffiXsponR570.07Ag124400.v2.1	122474553110674	309013945714536	482234646067433	380.31	27312.8
SoffiXsponR570.01Cg391800.v2.1	115820338158025	359991994867557	482082906093829	383.264	27503.1
SoffiXsponR570.08Dg132200.v2.1	104229795715733	544922777629611	481536238928313	394.1	28258.2
SoffiXsponR570.01Bg281200.v2.1	-245261834058478	-200006128611418	481516795112839	394.491	28263.8
SoffiXsponR570.05Dg303800.v2.1	100182874841364	341283983653889	481203044465471	400.854	28697
SoffiXsponR570.05Dg226500.v2.1	-11478012381147	356893259819659	481159430802065	401.747	28738.1
SoffiXsponR570.02Fg345100.v2.1	-205885590247519	-100150458391658	480602379304441	413.324	29542.8
SoffiXsponR570.05Ag012800.v2.1	21260076241467	-100144293259117	480556664774379	414.289	29588.4
SoffiXsponR570.06Fg167000.v2.1	103265675009989	548081143441734	480431576939894	416.94	29754.2
SoffiXsponR570.05Cg372100.v2.1	113647603979571	418832330265536	480076272056778	424.564	30274.4
SoffiXsponR570.03Gg043900.v2.1	159698686680239	139351186135109	479850455752189	429.482	30601
SoffiXsponR570.08Bg131600.v2.1	-119637234142729	399322018943181	479280383966615	442.153	3147.89
SoffiXsponR570.5os2g007500.v2.1	221307368384251	-16925513062051	479024336466416	447.965	31867.6
SoffiXsponR570.05Ag306600.v2.1	10026954929744	321315305812383	478880455007326	45.1265	32.0771
SoffiXsponR570.04Eg059700.v2.1	233119002617354	987589853995824	478738321897847	454.548	32285.1
SoffiXsponR570.6us88g075300.v2.1	162437386266718	234784034190333	478587138729653	458.067	32509.4
SoffiXsponR570.02Fg245300.v2.1	-124201238149442	305065552613526	478474039082109	460.717	32671.8
SoffiXsponR570.6_9Ag288900.v2.1	917741575542606	483542281392807	478328157748392	464.158	32890
SoffiXsponR570.08Eg124100.v2.1	163945281056451	542427636376203	47804329653478	470.951	33345.2
SoffiXsponR570.02Bg256600.v2.1	153132409146795	223256978398665	477633763628148	48.0892	34022.4
SoffiXsponR570.01Ag250800.v2.1	-191995546347361	734055130206139	477155952348407	492.756	3483.45
SoffiXsponR570.6_9Ag203000.v2.1	-246248942137524	487435592303211	477131438902152	493.373	34850.9
SoffiXsponR570.08Bg144500.v2.1	220341737869267	197315503737443	477081462373985	494.632	34912.5
SoffiXsponR570.03Cg130400.v2.1	-186156021575352	235796151562127	477010539467128	496.425	35011.7
SoffiXsponR570.04Ag013900.v2.1	946170023109323	353510867208293	476950217810167	497.954	35092.2
SoffiXsponR570.4us91g018900.v2.1	-179520111558905	987218174888495	47692159216933	498.682	35116.1
SoffiXsponR570.04Bg163700.v2.1	-126577225493777	259244458131814	476641239690673	505.865	35594.1
SoffiXsponR570.06Ag034700.v2.1	-130590696671016	289913134700382	476186637615147	517.732	36400.8
SoffiXsponR570.7_10Ag378200.v2.1	119721018780855	335741645244823	476018351005614	522.196	36686.1
SoffiXsponR570.01Eg140300.v2.1	-113049446093619	310971514007514	475993617617552	522.855	36703.9
SoffiXsponR570.01Dg088700.v2.1	-884709247660759	53412805297811	475785233768932	528.443	37067.3
SoffiXsponR570.02Eg131500.v2.1	142997837524001	388121665971972	475632818761985	532.567	37327.6
SoffiXsponR570.8_10Ag170000.v2.1	-353318006250704	58724365380058	474976224373294	550.707	3856.91
SoffiXsponR570.07Bg024000.v2.1	-126911065782464	341229712863858	474128275330354	575.051	40242.9
SoffiXsponR570.8_10Ag256400.v2.1	-959443111791259	547727311804031	473603307748306	590.66	41303.2
SoffiXsponR570.7_10Ag345100.v2.1	-149535218708935	267835716771089	473187733602029	603.316	42155.6
SoffiXsponR570.05Fg290500.v2.1	-141491809413362	159849637689119	473128217229284	605.151	42251.1
SoffiXsponR570.04Bg086600.v2.1	236681892112929	-312849408010146	47288223558114	612.793	42751.6
SoffiXsponR570.02Bg087800.v2.1	164789869919596	955304911519443	472847446922173	613.881	42794.5
SoffiXsponR570.10us89g089400.v2.1	107456669290984	372849912872479	472690939337518	618.802	43104.3
SoffiXsponR570.03Gg120700.v2.1	948069434427956	478555449476843	472396105289868	628.181	43723.9
SoffiXsponR570.07Bg019200.v2.1	115338988140746	416825219011712	472288960671259	631.624	43929.7
SoffiXsponR570.03Dg321100.v2.1	960940556833369	476606142089695	471954011223772	642.51	44652.5
SoffiXsponR570.03Bg169000.v2.1	116020005671702	306010148197566	471627654411445	653.298	4536.73
SoffiXsponR570.02Cg417300.v2.1	110557586606781	479956626791828	47144114661159	659.544	45765.9
SoffiXsponR570.09Ag127700.v2.1	154365171338239	210195072419844	471410650447886	660.571	45802
SoffiXsponR570.06Ag000600.v2.1	-143356462233609	362888074654391	47123767781988	666.426	46172.5
SoffiXsponR570.01Dg014900.v2.1	-13422214825477	338663952241181	471095802237378	671.268	46472.3
SoffiXsponR570.6us88g087300.v2.1	170081246371939	7308545405989	470961389262854	675.887	46756.3
SoffiXsponR570.06Fg064200.v2.1	164913465748377	746690847134591	47077222099895	682.442	47173.6
SoffiXsponR570.02Fg363300.v2.1	-228007862946128	-339813240410745	470694177187004	685.165	47325.6
SoffiXsponR570.6us88g106300.v2.1	150222176760947	145618680658226	470672537693307	685.922	4734.17
SoffiXsponR570.01Fg015500.v2.1	174036489176	953274659760014	470419600534399	694.831	47920
SoffiXsponR570.03Dg319000.v2.1	132863483651952	194629712991452	469785906327195	71.7664	49457
SoffiXsponR570.1Z238100.v2.1	114645786943617	291119374002984	469419422312335	731.21	50352.1
SoffiXsponR570.7_10Ag093600.v2.1	914708291087674	483431103952929	469311986299521	735.229	50590.3
SoffiXsponR570.01Fg275300.v2.1	202010926396704	163740367854483	469076516591883	744.116	5116.28
SoffiXsponR570.02Bg191900.v2.1	19141449040415	357846453307642	468438411210223	768.743	52815.9
SoffiXsponR570.04Gg029100.v2.1	-901645706737596	746286755150962	468415619314443	76.9638	52837.1
SoffiXsponR570.05Cg268800.v2.1	906329689307988	441455743788863	468154038299226	77.9979	53506.5
SoffiXsponR570.03Fg075800.v2.1	-206982755389828	130750529112285	467679586639689	79.9093	54776.1
SoffiXsponR570.01Dg070900.v2.1	-165117143646556	642000128659772	467506174036271	806.195	5522.1
SoffiXsponR570.03Dg310500.v2.1	113077743871924	386880372687616	467416627001946	809.888	5543.19
SoffiXsponR570.03Ag134900.v2.1	125708437493272	282475939514138	467114527185708	822.469	5625.04
SoffiXsponR570.05Fg288900.v2.1	-236229976306408	568207028190221	466720226812808	839.186	57350.3
SoffiXsponR570.03Dg135700.v2.1	123224367912556	566765573575105	466650528109498	842.176	57511.1
SoffiXsponR570.02Dg196600.v2.1	-15362552296405	186178416112373	466087630865652	866.718	59142.4
SoffiXsponR570.07Bg076900.v2.1	184259023179914	689619581371588	465504443665875	89.29	60883
SoffiXsponR570.10Ag199900.v2.1	213458674988488	-131343941465429	465147804425978	909.3	61954.4
SoffiXsponR570.1Z251500.v2.1	214914877283958	-126653876987751	464989694522734	916.666	62409.3
SoffiXsponR570.02Ag318500.v2.1	-202499076883966	35018544740381	464926231703244	91.964	62564.6
SoffiXsponR570.6us88g113100.v2.1	-177201918407872	599955598095324	464897599024298	920.985	62609
SoffiXsponR570.08Cg054100.v2.1	29014294956716	911946488094905	463723431067041	977.861	66425.4
SoffiXsponR570.05Cg200400.v2.1	18422274348955	40986976543043	46365306667633	981.379	66614.3
SoffiXsponR570.05Fg315800.v2.1	-818631127502698	53876198214131	463455922865474	991.303	67237.4
SoffiXsponR570.09Cg025800.v2.1	147608607785466	171234006979836	463302267680669	999.107	67715.9
SoffiXsponR570.10Bg131400.v2.1	959937459747589	412065838462929	463126101743145	1008.13	68276.3
SoffiXsponR570.08Dg115700.v2.1	136390760485724	18402147718977	463039514502774	1012.6	68527.3
SoffiXsponR570.10Bg001700.v2.1	108679786939585	2790754805999	462972340789456	1016.07	68711.2
SoffiXsponR570.01Cg151400.v2.1	993824981374499	380062893479224	462917710010022	1018.91	6885.15
SoffiXsponR570.02Eg002200.v2.1	-108419407345414	298237287896293	46276885519292	1026.68	69280.1
SoffiXsponR570.5_9Ag086900.v2.1	-117537112548521	367773657811557	46276683909973	1026.79	69280.1
SoffiXsponR570.05Dg089500.v2.1	923899965608079	488741648371377	462375815537468	1047.48	70623.9
SoffiXsponR570.05Ag076200.v2.1	-129872052636875	24477192904845	461797035799979	1078.89	72687
SoffiXsponR570.6us88g007600.v2.1	-147564280659609	203505100027072	46131395688373	1105.82	7444.6
SoffiXsponR570.06Bg047700.v2.1	-17545979540586	173433043043466	4612937830708	1106.96	74467.2
SoffiXsponR570.01Ag165100.v2.1	-111588846977901	342640875330432	461060818291945	1120.2	75301.9
SoffiXsponR570.03Ag316400.v2.1	185207560318134	936377188824385	460944807241516	1126.85	75663.1
SoffiXsponR570.01Dg162900.v2.1	101942382859362	363168078955146	46093792101429	1127.25	75663.1
SoffiXsponR570.03Fg071000.v2.1	-173641404134596	164805974908041	460881765016083	1130.49	75824
SoffiXsponR570.03Eg044000.v2.1	121881816826064	431709054804963	460610652605126	1146.24	7682.35
SoffiXsponR570.03Fg003900.v2.1	-161144879699205	881027888504063	46027616300945	1165.98	78088.5
SoffiXsponR570.05Eg047600.v2.1	-172982628069842	20003217202861	460107704320554	1176.05	78704.5
SoffiXsponR570.03Eg303500.v2.1	171952683031534	943180504359991	460052956191276	1179.34	78823.8
SoffiXsponR570.01Ag257100.v2.1	-231696986991815	-891299104268794	460049025588389	1179.57	78823.8
SoffiXsponR570.03Cg089800.v2.1	130513342490348	213692355704693	459936100938506	1186.39	79220.9
SoffiXsponR570.04Cg124700.v2.1	123992688132996	526604815874609	45978494413177	1195.58	79775.6
SoffiXsponR570.1Z150200.v2.1	-16870588097223	102262808644365	459603622299145	1206.7	80457.9
SoffiXsponR570.05Dg023100.v2.1	-222568130865069	-380311072926982	459497927163387	1213.23	80782.8
SoffiXsponR570.6us88g011000.v2.1	-108316638553341	383277032229002	459495792075761	1213.36	80782.8
SoffiXsponR570.05Eg233600.v2.1	-251988839596434	100016799883944	459364357436004	122.153	81266.7
SoffiXsponR570.09Eg016900.v2.1	898853693930141	426648992997999	458738945352163	1261.15	83841.2
SoffiXsponR570.02Bg361900.v2.1	-944218308028811	439119527577587	458648985760101	126.696	84120.7
SoffiXsponR570.09Eg014800.v2.1	122066943713981	26785522327543	458644936189488	126.722	84120.7
SoffiXsponR570.03Bg128600.v2.1	-132292739344508	250143486598184	458574213218168	1271.8	84363
SoffiXsponR570.06Ag189900.v2.1	-180228190405464	122424294185077	458406984380246	1282.71	85023.8
SoffiXsponR570.1Z213700.v2.1	130705422728898	347227508279509	458340190474298	1287.09	85192.5
SoffiXsponR570.03Ag024200.v2.1	967756393739644	34733872616838	45833880911916	12.8718	85192.5
SoffiXsponR570.05Bg086800.v2.1	-100914048762141	392484702352097	458325090465719	1288.08	85192.5
SoffiXsponR570.10os1g038700.v2.1	208924566111815	571072713804326	458291041610912	1290.32	85278.3
SoffiXsponR570.08Cg189500.v2.1	-11699544778471	432393188254628	458037599866245	1307.12	8632.56
SoffiXsponR570.05Ag083400.v2.1	-204519095216008	511076056911005	457964717171723	131.2	86544.7
SoffiXsponR570.08Dg008100.v2.1	-225987426960439	-820275339468843	457959338228394	1312.36	86544.7
SoffiXsponR570.02Ag064300.v2.1	183296570733665	212529933576013	457624690187963	1334.97	87971.6
SoffiXsponR570.5_9Ag054100.v2.1	15710621049113	125202866560253	456818101492184	1391.09	91602.8
SoffiXsponR570.01Dg021400.v2.1	-980149578034282	357000719835394	45644039417056	1418.17	93318.2
SoffiXsponR570.08Eg099800.v2.1	903430271301384	533277368603586	456394806722256	1421.47	93422.4
SoffiXsponR570.10Ag157100.v2.1	-185108938342552	148068796652864	456390027607402	142.182	93422.4
SoffiXsponR570.01Ag168700.v2.1	96134834421228	483277537149565	455833171842328	1462.82	96046.6
SoffiXsponR570.06Fg077400.v2.1	-126215595349677	25902888672941	45573131127237	1470.45	96477.3
SoffiXsponR570.03Cg084200.v2.1	862139727117643	440073283908297	455455277109174	1491.32	97775.5
SoffiXsponR570.05Bg006500.v2.1	-126001065170504	284910862624318	455329317626644	1500.94	98334.9
SoffiXsponR570.07Ag109700.v2.1	-172047435410533	136830193912283	455218755312981	1509.44	98819.9
SoffiXsponR570.02Cg392400.v2.1	139905366201499	208257168345616	45516360114348	1513.69	99026.8
SoffiXsponR570.01Eg189300.v2.1	175776908900443	674799234961849	455101386241036	1518.51	992.05
SoffiXsponR570.02Ag155400.v2.1	-216922118440579	-595531159439976	455100043502201	1518.61	992.05
SoffiXsponR570.02Cg107000.v2.1	-210421218017228	21074908527741	455028575955403	152.416	99495.7
SoffiXsponR570.04Cg086100.v2.1	930699817199568	375183920305088	454606690900801	1557.35	101589
SoffiXsponR570.10Dg045800.v2.1	-146739111010232	237931119123549	45434939504972	1577.94	102858
SoffiXsponR570.6_9Ag019200.v2.1	101116022316283	307809302214765	454056390890925	1601.73	104333
SoffiXsponR570.05Eg176900.v2.1	-118771507088621	325915507810691	454027148618279	1604.12	104413
SoffiXsponR570.01Ag052400.v2.1	101575789277236	319516686118664	453887054004662	1615.63	105087
SoffiXsponR570.03Cg216300.v2.1	-144681412640092	319397446228487	453701276683504	1631.03	106012
SoffiXsponR570.02Gg154100.v2.1	126968433604744	344148156258629	453496917213579	1648.14	107047
SoffiXsponR570.8_10Ag073400.v2.1	-161743282098351	815150087276398	453289736666066	1665.67	108108
SoffiXsponR570.06Bg041700.v2.1	207772862210617	170968624080137	453040168577026	1687.03	109416
SoffiXsponR570.04Cg102500.v2.1	127850255047143	257605742911056	452642085798483	1721.67	111582
SoffiXsponR570.05Bg317100.v2.1	-170364043875505	827138340988879	452036408346935	1775.75	115005
SoffiXsponR570.02Eg365000.v2.1	176341982807284	125058726482162	451859424902857	1791.87	11596.6
SoffiXsponR570.03Eg172500.v2.1	-136373101398664	374176449407179	451633492550519	1812.66	117227
SoffiXsponR570.04Cg169500.v2.1	311269918422716	304943672485499	451444379492022	1830.25	118280
SoffiXsponR570.09Ag106500.v2.1	-245825021032339	143260645131912	45137312078503	1836.92	118626
SoffiXsponR570.9us90g058700.v2.1	191441524399719	210254808778854	450805275560317	1890.96	122029
SoffiXsponR570.03Eg084400.v2.1	129958061725065	344609734902694	450164585607777	1953.85	125998
SoffiXsponR570.07Bg039100.v2.1	-13070370408553	373614015086253	450139240400863	1956.38	126071
SoffiXsponR570.04Cg090500.v2.1	-100699838640814	30172298734349	450102448186435	1960.06	126218
SoffiXsponR570.04Gg105100.v2.1	-103671660229516	297122678655527	4497469914918	1995.97	128438
SoffiXsponR570.1Z003700.v2.1	-121684434730901	333685952504307	449122657935643	2060.63	132505
SoffiXsponR570.9us90g004700.v2.1	826521809898061	571335972691805	449086259018696	2064.46	13265.7
SoffiXsponR570.05Fg319700.v2.1	-816787154054978	548941859601401	449023478104136	2071.09	132989
SoffiXsponR570.03Eg228100.v2.1	-915315949875261	489562911521722	448893357751114	2084.9	133686
SoffiXsponR570.06Eg060900.v2.1	121016827299929	268822429851854	448893259869946	2084.91	133686
SoffiXsponR570.08Cg176700.v2.1	-898520504290711	428998054162613	4488532326642	2089.18	13386.5
SoffiXsponR570.07Cg214300.v2.1	-107488006995131	276987538444367	448259981064941	2153.44	137885
SoffiXsponR570.02Fg191700.v2.1	-183770293216853	623007416745364	447722648364239	2213.36	141620
SoffiXsponR570.04Dg055000.v2.1	159339208728143	831040931510434	447604357555956	2226.77	142378
SoffiXsponR570.08Eg129300.v2.1	103209385413806	322286133965533	447452448080075	2244.11	143385
SoffiXsponR570.09Ag095900.v2.1	938533536132142	520838006534172	44730842269305	2260.68	144342
SoffiXsponR570.02Gg318800.v2.1	191102086565307	238502015664333	447083656750113	2286.78	145905
SoffiXsponR570.04Ag080600.v2.1	-988985719694035	331161909283252	447057738277636	2289.81	145995
SoffiXsponR570.6_9Ag220300.v2.1	-178576424510588	980029886707002	446852792738687	2313.9	147427
SoffiXsponR570.04Cg240100.v2.1	-211160962372612	-568439000597242	44675524471367	2325.46	148059
SoffiXsponR570.03Fg144800.v2.1	191592083873186	517082431764449	446673930839326	2335.14	148571
SoffiXsponR570.08Cg089900.v2.1	84953859019707	642073422462242	446548090462639	2350.2	149327
SoffiXsponR570.03Fg153500.v2.1	-191130204550427	210269592730423	44654693918953	2350.33	149327
SoffiXsponR570.8_5Ag014600.v2.1	132945721167547	198508807558269	446525906459643	2352.86	14938.3
SoffiXsponR570.01Ag545100.v2.1	-151429402009895	243819569710257	446458280107676	2361	149794
SoffiXsponR570.03Fg068700.v2.1	-102777752453929	32459421612736	445905147819661	2428.65	153978
SoffiXsponR570.03Bg077800.v2.1	107952814858169	272000435438203	445806670202512	2440.9	154646
SoffiXsponR570.06Fg044400.v2.1	-218373479662253	167431266289771	445601523281574	2466.61	156166
SoffiXsponR570.07Ag022000.v2.1	-115618537513801	313155941839719	444709365760799	258.161	163332
SoffiXsponR570.10Bg134600.v2.1	202889165793954	327894800480852	444522499064511	260.637	164783
SoffiXsponR570.05Ag005000.v2.1	-170993228734721	120194662009594	444316654993	2633.92	166409
SoffiXsponR570.03Gg077500.v2.1	-119426049249974	282061804103357	444299159416698	2636.28	166441
SoffiXsponR570.9us90g044500.v2.1	225241418170265	-188962385557359	444234268309469	2645.03	166799
SoffiXsponR570.07Cg201400.v2.1	183239219925427	859133129756051	4442297815688	2645.64	166799
SoffiXsponR570.03Cg216800.v2.1	119468174412262	274990703799398	444153486433184	2655.97	167333
SoffiXsponR570.9us90g058200.v2.1	204081561694151	339635630023182	443977251649386	2679.98	168729
SoffiXsponR570.03Ag091700.v2.1	998161463740555	365384298357297	443786381251249	270.624	170263
SoffiXsponR570.03Dg063700.v2.1	194531431221898	102992274186024	443277689700906	2777.48	174624
SoffiXsponR570.03Cg006600.v2.1	184822850026044	156966477730278	443194554760596	2789.3	1752.45
SoffiXsponR570.7_10Ag323800.v2.1	-172914408847626	158206527919329	442652038844582	2867.68	180044
SoffiXsponR570.04Bg224200.v2.1	819094534809258	476404245071445	442233678458545	2929.63	183806
SoffiXsponR570.03Fg046100.v2.1	126147520198917	421875734059577	442128245787993	2945.45	184670
SoffiXsponR570.06Dg067400.v2.1	110734423267445	303386204940016	442018673538356	2961.99	18557.8
SoffiXsponR570.9os1g024600.v2.1	198366489754709	284702528338344	44196140075521	2970.66	185977
SoffiXsponR570.01Eg057900.v2.1	226023915926133	381395268898461	441949537790752	2972.47	185977
SoffiXsponR570.10Fg109400.v2.1	-173028488167298	172514025875181	441925857372294	2976.06	186073
SoffiXsponR570.04Bg118200.v2.1	111434739958669	504549220851186	441890599849257	2981.43	186280
SoffiXsponR570.03Bg093300.v2.1	175771140275323	449007323091594	441853289584875	2987.12	18650.6
SoffiXsponR570.04Eg075700.v2.1	-141094390703952	141275574853013	441386831992353	3059.15	190872
SoffiXsponR570.03Cg253500.v2.1	-90972868265006	49058859789561	44133584486085	3067.13	191237
SoffiXsponR570.09Dg110700.v2.1	-117841088097116	479129440447926	4410614662812	311.043	193803
SoffiXsponR570.05Fg136300.v2.1	923088000249447	372293095436585	440940660610424	3129.68	194869
SoffiXsponR570.09Bg136200.v2.1	21502369219147	934934346153038	440822499105412	3148.63	195913
SoffiXsponR570.5_9Ag441900.v2.1	193310205418575	717861184747931	440746752777412	3160.84	196538
SoffiXsponR570.10Fg109500.v2.1	-145978603342765	129705633906737	440704729421353	3167.63	196825
SoffiXsponR570.05Fg242700.v2.1	-132665349647817	187513228898557	440500613062839	3200.84	198751
SoffiXsponR570.05Fg044900.v2.1	-892979072375336	397898580003224	440402294974113	3216.96	199615
SoffiXsponR570.04Bg019100.v2.1	-147127009015818	14502397188524	439770053396921	3322.56	206026
SoffiXsponR570.6us88g097000.v2.1	137238160523436	161940270511441	439747411022877	3326.41	206123
SoffiXsponR570.01Ag057000.v2.1	200501195653947	636194191209837	439368485070033	3391.43	210009
SoffiXsponR570.8_5Ag173000.v2.1	-87297055688691	484223691771087	439186407934377	3423.13	211826
SoffiXsponR570.01Eg297200.v2.1	124631952395821	198131421559501	438935298251955	3467.33	214413
SoffiXsponR570.03Dg257900.v2.1	134418655531621	194365712925791	438922083966523	3469.67	214413
SoffiXsponR570.02Eg131900.v2.1	894222327100551	422412083253062	438869910222351	3478.94	214838
SoffiXsponR570.1Z206600.v2.1	202142322062116	128893026751166	438834542595561	3485.23	215079
SoffiXsponR570.09Bg051200.v2.1	-841862636390378	439129988331527	438314759816818	3579.03	220717
SoffiXsponR570.07Cg083400.v2.1	172068341779568	122819961598028	438059986089153	3625.92	223457
SoffiXsponR570.7_10Ag220200.v2.1	-195280320029091	116856243722514	437885144019142	3658.46	225308
SoffiXsponR570.01Dg256400.v2.1	214098006490409	217986755046966	437821822414347	367.031	225884
SoffiXsponR570.05Bg020500.v2.1	-224573429919532	465893641581028	437612988826957	3709.69	228152
SoffiXsponR570.06Gg149800.v2.1	-883785268512573	374728771273707	437280610186278	3773.23	231902
SoffiXsponR570.03Gg155000.v2.1	125727750071124	266669645393771	437037524282719	3820.39	234641
SoffiXsponR570.6_9Ag208900.v2.1	-219248085168029	650606422755332	436880375773593	3851.19	236347
SoffiXsponR570.6us88g138300.v2.1	191423005493597	304170139847751	436869146389688	3853.4	236347
SoffiXsponR570.9os1g024500.v2.1	243548953767384	-152615453908488	436702200579117	3886.41	238210
SoffiXsponR570.03Eg213200.v2.1	115732016337413	33641380670533	436616793213528	3903.41	239090
SoffiXsponR570.07Dg164200.v2.1	995359480154492	411835634695866	436596614593224	3907.43	23917.4
SoffiXsponR570.10Ag200700.v2.1	206090451146347	152234902275421	436400259260448	3946.84	241422
SoffiXsponR570.01Eg222400.v2.1	101975144888842	35616481614042	436376661043468	3951.6	241550
SoffiXsponR570.01Fg281700.v2.1	113542499852019	296679407133925	436331424104465	3960.74	241945
SoffiXsponR570.05Cg000700.v2.1	-108871036910183	338083642094602	436043776339557	4019.39	24536.2
SoffiXsponR570.08Cg208100.v2.1	-111178336375819	259557314027219	435491636280646	4134.41	252213
SoffiXsponR570.02Eg334000.v2.1	120532526951118	22035759778989	435478399772669	4137.21	252213
SoffiXsponR570.10Fg016100.v2.1	284269447495906	13248931653684	435388425922441	4156.27	25320.5
SoffiXsponR570.03Fg023300.v2.1	-1868269590895	504353808690199	435190808323737	4198.46	255602
SoffiXsponR570.09Eg090400.v2.1	-120191463665918	221999940620148	434683155655184	4308.8	262143
SoffiXsponR570.10Cg031100.v2.1	202099073432224	-14116787159641	434368781621379	4378.58	266209
SoffiXsponR570.01Ag045400.v2.1	-130478142692569	311789235696394	433840391883443	4498.42	273312
SoffiXsponR570.03Cg225300.v2.1	115472098944069	328470664031008	433685520799835	4534.17	275298
SoffiXsponR570.8_10Ag231000.v2.1	119002706009585	261459542468617	433020587655688	4690.9	284623
SoffiXsponR570.8_5Ag086700.v2.1	-196205102833273	169843618612749	432275120180706	487.306	295478
SoffiXsponR570.1Z207100.v2.1	124544381638838	310391663219724	432202734181372	4891.13	296374
SoffiXsponR570.03Bg141600.v2.1	131585803096575	188886023001942	431767540537917	5001.13	302738
SoffiXsponR570.08Dg128600.v2.1	19721673182737	281512342379728	43176079319668	5002.86	302738
SoffiXsponR570.8_10Ag038900.v2.1	-102126490753103	306255135589561	431612696538609	5040.87	304747
SoffiXsponR570.05Eg325800.v2.1	152919025555643	135545758914851	431605180478849	5042.81	304747
SoffiXsponR570.03Ag079900.v2.1	135203486138365	253817245986851	431540873165637	5059.41	305546
SoffiXsponR570.8_5Ag038800.v2.1	15048788157003	165015409424525	431383918924195	5100.16	307802
SoffiXsponR570.05Dg285300.v2.1	153798123629412	969305215066875	431158451658233	5159.27	311161
SoffiXsponR570.02Gg161700.v2.1	-109556549582404	286250146657043	431060966584888	5185.04	312507
SoffiXsponR570.09Ag049400.v2.1	-978350977121627	328803830664113	430991613693245	5203.46	313408
SoffiXsponR570.05Cg266700.v2.1	978459647626426	324152084087755	4306578228056	5292.99	318588
SoffiXsponR570.6_9Ag042800.v2.1	182397789945327	172551928750671	430626150320001	5301.57	318892
SoffiXsponR570.8_5Ag170400.v2.1	-845791422104231	500474406356669	430315920511209	5386.3	323773
SoffiXsponR570.09Dg016200.v2.1	118284391943233	224277387206502	430005710509848	5472.39	328729
SoffiXsponR570.07Cg167000.v2.1	-117835662153428	263750857426245	429846870648147	5517	331189
SoffiXsponR570.01Bg182900.v2.1	-920218155566437	587085237695316	429405085070118	5643	338528
SoffiXsponR570.02Cg062100.v2.1	-109340196235537	342022815620208	429058938709576	5743.74	344342
SoffiXsponR570.03Ag197500.v2.1	95375062065357	343027682617815	428966796078221	5770.85	345738
SoffiXsponR570.03Dg248600.v2.1	954453310353441	345336489899552	428890648292977	5793.36	346857
SoffiXsponR570.01Dg249800.v2.1	160041566661442	59453565969711	428868805967077	5799.83	347014
SoffiXsponR570.6us88g092900.v2.1	10866422634438	263656057110002	428295395594623	5972.35	357100
SoffiXsponR570.01Cg341400.v2.1	214019866264082	-178895818766271	428277497731314	5977.81	357190
SoffiXsponR570.10os1g010300.v2.1	-150441959928675	732879450896326	427779547034712	6131.93	366157
SoffiXsponR570.03Gg028100.v2.1	-176366824307971	833022176875005	427723674098732	6149.47	366962
SoffiXsponR570.5_9Ag451800.v2.1	106264893953479	276745109677835	427399794979773	6252.13	372842
SoffiXsponR570.03Cg261900.v2.1	101396975663965	36425872052306	427193036004056	6318.57	376555
SoffiXsponR570.04Cg238200.v2.1	154463066388421	219949337614974	427092542697674	635.111	378245
SoffiXsponR570.06Dg156800.v2.1	-836972562659818	432811945842078	426978603679579	6388.21	380204
SoffiXsponR570.02Bg137500.v2.1	-204919334390733	-214791894518838	426665328616352	6491.35	386088
SoffiXsponR570.01Bg377300.v2.1	829145185363553	646181275163351	426585193491161	6517.99	387391
SoffiXsponR570.02Bg230400.v2.1	-114393550383208	302524470755626	426573675214087	6521.83	387391
SoffiXsponR570.05Fg320300.v2.1	-132881637198254	177182241435176	42628733880908	6618	392845
SoffiXsponR570.05Fg255000.v2.1	17166938544968	268110115138645	426256816760964	6628.34	393200
SoffiXsponR570.01Fg059800.v2.1	-238640880461569	477434190627553	426216952840771	6641.86	39374.4
SoffiXsponR570.05Fg000700.v2.1	-97986136789416	341242158589376	426116479535792	6676.06	395512
SoffiXsponR570.5_9Ag153200.v2.1	-204798285570407	622193358823083	426028478738194	6706.17	397035
SoffiXsponR570.06Dg133400.v2.1	-843222301207129	459644638784997	425928336711623	6740.59	398812
SoffiXsponR570.07Eg176000.v2.1	226192980004303	120345087112297	425877605890256	6758.09	399586
SoffiXsponR570.05Bg095500.v2.1	-147874914592244	108899332422575	425846358446956	6768.9	39996.3
SoffiXsponR570.03Dg326000.v2.1	965180755589785	330349694447192	425578092187341	6862.37	405054
SoffiXsponR570.05Ag081900.v2.1	-977841179857027	353498040757597	425573375797922	6864.03	405054
SoffiXsponR570.01Fg185100.v2.1	155137630539197	918403706832602	425484871728637	6895.16	406625
SoffiXsponR570.9us90g010000.v2.1	902409750783778	506959362523351	425287414371937	696.512	410483
SoffiXsponR570.04Cg163300.v2.1	-179540921756261	130838860084558	425268898689703	6971.71	410604
SoffiXsponR570.07Ag163000.v2.1	100558864701686	405939421152046	425073048290835	7041.87	414334
SoffiXsponR570.03Fg130300.v2.1	101365746492561	349440711504308	42506651997007	7044.22	414334
SoffiXsponR570.03Eg298200.v2.1	-944881238928672	434031592606523	424853825888846	7121.24	418592
SoffiXsponR570.05Eg210200.v2.1	-222301127879526	770473333901136	42459142450821	7217.43	423970
SoffiXsponR570.5_9Ag487200.v2.1	173346474597202	786622145737299	424474607882253	7260.66	426207
SoffiXsponR570.02Cg395600.v2.1	-196375667030396	516500165876917	424463064289215	726.495	426207
SoffiXsponR570.04Fg127500.v2.1	-210617993564358	286502545160591	424405549662462	7286.34	427185
SoffiXsponR570.6us88g091500.v2.1	132583228318893	204888874125007	424111196598103	7396.83	433381
SoffiXsponR570.02Bg256300.v2.1	894365821961471	486802257013944	42408948857812	7405.04	433581
SoffiXsponR570.6_9Ag011800.v2.1	-194459464195883	168046954675972	423871769951633	7487.94	438151
SoffiXsponR570.05Eg347200.v2.1	-126119727395664	357813048183555	423585123800061	7598.49	444332
SoffiXsponR570.7_10Ag132400.v2.1	217306609132312	889097545888146	423542547312207	7615.05	44501.2
SoffiXsponR570.03Cg017600.v2.1	11221603592485	282777627566308	423527919448089	7620.75	445058
SoffiXsponR570.1Z214600.v2.1	166443567522901	736931417212379	423241184860516	7733.3	451339
SoffiXsponR570.04Bg155800.v2.1	-164065794234713	112170815240127	422725937215911	7939.74	463088
SoffiXsponR570.01Eg297600.v2.1	936490590548387	40726929907048	422672360496459	7961.52	464059
SoffiXsponR570.06Fg044500.v2.1	-964912842482992	328708673302474	42260935134289	7987.22	465257
SoffiXsponR570.9us90g044700.v2.1	112897691713445	326306710182506	422353641408729	8092.34	471076
SoffiXsponR570.02Gg238200.v2.1	-187627798646704	807946748412208	422148223311688	8177.78	475744
SoffiXsponR570.08Eg095200.v2.1	861845392175845	415388030370987	422112795752263	8192.61	476300
SoffiXsponR570.09Cg077200.v2.1	113894167673968	341790178496842	422052533373759	821.79	477462
SoffiXsponR570.02Ag210900.v2.1	167207010326068	100623756975204	422009517146328	8235.99	478206
SoffiXsponR570.5_9Ag424200.v2.1	904314484195038	403801495074204	42156352109519	8425.98	488923
SoffiXsponR570.9us90g044800.v2.1	198715955532158	119549851029156	421462582408736	8469.58	491138
SoffiXsponR570.08Bg159600.v2.1	-187608119164206	422917464678434	421226638334053	8572.39	496544
SoffiXsponR570.02Dg271100.v2.1	970704568151249	461758427809509	421223441785702	8573.79	496544
SoffiXsponR570.04Gg106700.v2.1	-161999147754929	249650594486496	421098485812289	8628.75	499406
SoffiXsponR570.03Cg295800.v2.1	-118654260314591	350337613196784	420888380021969	8721.96	504478
SoffiXsponR570.05Bg058000.v2.1	-122403979684268	29765789775905	420785461085561	8767.99	506815
SoffiXsponR570.8_10Ag161600.v2.1	19280159948305	341689221634118	420708403773645	8802.6	508491
SoffiXsponR570.09Ag085200.v2.1	104597515070361	532785649346017	420579535888204	8860.81	511526
SoffiXsponR570.08Bg042500.v2.1	-140258685924497	196306650625069	420563369179863	8868.13	511621
SoffiXsponR570.06Eg015400.v2.1	-119834386193207	28495603001713	420550941671511	8873.77	511621
SoffiXsponR570.07Cg177000.v2.1	174033048798982	35823561089329	420151406946594	9056.94	521849
SoffiXsponR570.02Gg000400.v2.1	752855930339144	543602122411455	41993711242557	9156.74	527263
SoffiXsponR570.1Z246400.v2.1	790452394591154	643477701810505	419880697099211	9183.2	528449
SoffiXsponR570.05Ag098000.v2.1	-896777099703013	365509562387188	419867262211931	9189.51	528476
SoffiXsponR570.03Bg016900.v2.1	145047534304181	109854688869227	419433156074612	9395.8	539733
SoffiXsponR570.03Ag098800.v2.1	136366695517207	356543350008403	419428457324172	939.806	539733
SoffiXsponR570.03Dg263800.v2.1	151548567334982	100654009877003	419417816568512	9403.18	539733
SoffiXsponR570.10Bg031400.v2.1	-21207991489615	29018005039967	419351491063937	9435.13	541223
SoffiXsponR570.02Fg359800.v2.1	-179282032609382	539818750825898	419236231800548	9490.91	544077
SoffiXsponR570.03Dg018800.v2.1	-132048337342888	169125123008846	419002737383781	9604.92	550264
SoffiXsponR570.02Eg124500.v2.1	956233272423112	356067391885075	418836089136061	9687.13	554622
SoffiXsponR570.04Cg010800.v2.1	189208365324421	-524406903567558	418800653871877	970.47	555276
SoffiXsponR570.08Ag136800.v2.1	-108233766478959	383644512833699	418550533095258	9829.64	562069
SoffiXsponR570.05Dg376900.v2.1	-99076791398159	355506868590448	418320074653696	9946.18	568373
SoffiXsponR570.05Dg199400.v2.1	-190937208625207	335377630132312	418099173081663	10059.2	5744.68
SoffiXsponR570.7os1g022200.v2.1	948946724193383	413806786075692	417883149369217	10170.9	580483
SoffiXsponR570.03Dg112700.v2.1	-102026037627152	357670079589527	417731718033597	10250	584627
SoffiXsponR570.07Dg042400.v2.1	923484861505249	371619952889298	417646295259968	10294.9	586816
SoffiXsponR570.10Ag134500.v2.1	-889725348231927	402848261944707	417369217120893	10441.8	594816
SoffiXsponR570.04Cg253000.v2.1	937005415220204	327941726629974	417002729553051	10639.4	605689
SoffiXsponR570.05Dg310700.v2.1	121792872263099	229582603695169	41655957586618	10883.3	619184
SoffiXsponR570.5_9Ag322200.v2.1	132885326460058	27014591882986	41613141369489	11124.3	632496
SoffiXsponR570.05Cg057200.v2.1	131549887675842	38622962546451	4159227879761	11243.6	638879
SoffiXsponR570.07Cg227800.v2.1	298846369230264	-53785505971655	415898734785614	11257.5	639264
SoffiXsponR570.8_5Ag020300.v2.1	189906313228979	376976433145646	415854697329691	11282.9	640303
SoffiXsponR570.05Bg094800.v2.1	-160903841833995	985243501581473	415726954720531	11356.8	643974
SoffiXsponR570.5_9Ag462200.v2.1	-160299999979875	161870937009711	415718397020176	11361.8	643974
SoffiXsponR570.10Bg204200.v2.1	-151573785416411	431395605371404	415167340016005	11686.6	661969
SoffiXsponR570.06Ag001000.v2.1	135217557237953	325080812727966	415089868369657	11733	664181
SoffiXsponR570.06Dg157200.v2.1	-854999965116148	384787669651598	41499024099241	11793	667156
SoffiXsponR570.05Cg013700.v2.1	-115540903502996	250263550761824	414812861421734	11900.5	672816
SoffiXsponR570.7_10Ag195800.v2.1	-114478491747486	230751027701145	414652951529013	11998.2	677918
SoffiXsponR570.6_9Ag223500.v2.1	-157505932598016	858648696341943	414611392328449	12023.7	678660
SoffiXsponR570.04Ag112400.v2.1	129433636971503	174971902383936	414607131358195	12026.4	678660
SoffiXsponR570.8_5Ag252500.v2.1	102793434688025	415770544944037	414551237348848	12060.8	680178
SoffiXsponR570.03Ag102200.v2.1	103426091446994	360574309517985	414501552337022	12091.5	681283
SoffiXsponR570.02Ag083000.v2.1	156280565270927	724653912125556	414495121308677	12095.5	681283
SoffiXsponR570.05Gg008500.v2.1	-119931032456781	262082896788799	414464032113695	12114.7	681942
SoffiXsponR570.09Eg088400.v2.1	-876862880349587	404111165323253	414369643212728	12173.4	684816
SoffiXsponR570.10Ag200800.v2.1	20470605820999	171436305415419	414302075809508	12215.5	686495
SoffiXsponR570.04Bg149100.v2.1	-190266706031232	271094018022273	414297451946078	1221.84	686495
SoffiXsponR570.04Bg198100.v2.1	126775755776279	164171019196749	414137296381889	12318.9	691712
SoffiXsponR570.08Ag149000.v2.1	164414433348586	997883832053292	414031802773502	12385.6	695023
SoffiXsponR570.02Cg258300.v2.1	-10467123050228	278892177509749	413838839143174	12508.4	701482
SoffiXsponR570.01Bg048100.v2.1	137262966860063	22739075304014	413811285058226	12526.1	701809
SoffiXsponR570.08Bg162000.v2.1	109493449341603	313815689459009	413805485784573	12529.8	701809
SoffiXsponR570.05Ag054400.v2.1	143067819302058	149849374355129	413697880957067	12599	705245
SoffiXsponR570.03Ag137000.v2.1	851848613733226	511502530484952	413371172622888	12811.3	716687
SoffiXsponR570.10Fg043000.v2.1	171475953102752	639676502171545	413289038214996	12865.2	719259
SoffiXsponR570.08Ag191900.v2.1	176659248854702	248814819283457	413243716285281	12895.1	720483
SoffiXsponR570.05Bg086600.v2.1	-155851418158654	99794384959948	413223740335674	12908.3	720774
SoffiXsponR570.1Z251800.v2.1	828498976229231	494624428295369	413131325670197	12969.5	723742
SoffiXsponR570.02Dg206800.v2.1	151670929757999	121081560838911	413107014950727	12985.6	724196
SoffiXsponR570.07Eg084200.v2.1	115565663994716	218834550800571	412941741029768	13095.9	729894
SoffiXsponR570.10Ag032900.v2.1	-985261922486357	291675107691824	412888929172218	13131.3	731418
SoffiXsponR570.8_10Ag311500.v2.1	-813754216381904	459279802132284	412814446312141	13181.4	733758
SoffiXsponR570.02Dg308200.v2.1	-19700907309773	-417839000740619	41271398367301	13249.3	737085
SoffiXsponR570.01Bg089600.v2.1	-990055996132241	294302000824593	41269790225068	13260.2	737237
SoffiXsponR570.07Eg042800.v2.1	114027813643292	269779877895712	412458170591393	13423.9	745876
SoffiXsponR570.03Cg131600.v2.1	115097484180771	269237137208786	412196516862748	13604.8	755463
SoffiXsponR570.06Eg101800.v2.1	964334393840476	437031708013093	41194873787097	13778.3	764630
SoffiXsponR570.05Gg122100.v2.1	160425341532206	716247721795633	411860268479031	13840.8	767627
SoffiXsponR570.03Fg128100.v2.1	-156430270954301	774897310157308	41162816117017	14006.2	776321
SoffiXsponR570.03Dg095400.v2.1	929940088610273	342518600681482	411514595937763	14087.8	780366
SoffiXsponR570.04Dg137900.v2.1	-861730468091577	42579106635986	411473957713918	14117.1	781511
SoffiXsponR570.07Cg022600.v2.1	-173918661879906	132312657207471	410995424512425	14467	800390
SoffiXsponR570.10Ag154900.v2.1	-259841907179057	-20226960947471	410828283232837	14591.3	806770
SoffiXsponR570.10Bg149900.v2.1	164735123031615	727763434072158	410792220033292	14618.2	807766
SoffiXsponR570.04Cg044400.v2.1	216177187063539	-215064352187184	41068859034331	14695.9	811564
SoffiXsponR570.02Bg048800.v2.1	-15248275217167	888302958817832	410577403729551	14779.8	815449
SoffiXsponR570.05Dg115700.v2.1	-174749591675017	260263333648013	410563948734352	14789.9	815449
SoffiXsponR570.08Cg042800.v2.1	-122025370865858	19481444837958	410559446508348	14793.4	815449
SoffiXsponR570.05Dg116200.v2.1	-95292511194636	623319670944728	410279117489636	15007.1	826725
SoffiXsponR570.05Fg005200.v2.1	-122375071512047	297121295733392	41018965484204	15075.9	830011
SoffiXsponR570.02Dg367200.v2.1	113021818878777	31664001805644	410157615261557	1510.06	830867
SoffiXsponR570.1Z229300.v2.1	995974959343555	297572010269263	409994371146515	15227.3	837326
SoffiXsponR570.5_9Ag158800.v2.1	-190291637982084	254500717820709	409958093829814	15255.6	838371
SoffiXsponR570.10Ag123400.v2.1	-173148406235694	102592095225539	40955140353993	15576.4	855479
SoffiXsponR570.08Ag080700.v2.1	2037705028035	333915871421049	409427433939266	15675.5	860400
SoffiXsponR570.01Bg129000.v2.1	-133356107149553	146419018487249	409302807768434	15775.8	865378
SoffiXsponR570.07Bg247300.v2.1	-847361273955529	396452520369057	408642847612882	16317.6	894447
SoffiXsponR570.10Cg102300.v2.1	229460141516405	768432720732577	408633407229826	16325.5	894447
SoffiXsponR570.07Ag158100.v2.1	-130165305724549	201561323645121	408464789546192	16467	90165.1
SoffiXsponR570.05Bg052100.v2.1	-178789719957768	154324842107828	408416452841383	16507.7	903337
SoffiXsponR570.05Fg141000.v2.1	141195817454731	178586423894958	408365890331162	16550.5	905129
SoffiXsponR570.03Dg130100.v2.1	879260006595324	467678517632929	40818547078769	16704	91297.1
SoffiXsponR570.02Bg320200.v2.1	-106135272127989	288188044927965	40817340324658	1671.43	912983
SoffiXsponR570.03Dg303800.v2.1	-116213306182824	259075377724044	408161489529031	16724.5	91298.8
SoffiXsponR570.02Dg013400.v2.1	15143654868006	59586024351876	408141540315417	1674.16	913368
SoffiXsponR570.7_10Ag314000.v2.1	135042550874797	508851345216707	407750994163356	17079.6	931243
SoffiXsponR570.05Ag249500.v2.1	124907529865308	239557285627511	407663110756545	17156.5	934876
SoffiXsponR570.03Fg035400.v2.1	-134775629210531	176742190434529	407519157714729	17283.4	941221
SoffiXsponR570.02Dg209900.v2.1	114458524536121	447098701289417	407198895420855	17569	956197
SoffiXsponR570.1Z210100.v2.1	112038800060855	234013203915275	406493963120854	18214.4	990725
SoffiXsponR570.03Dg192400.v2.1	-159038900693595	616089492382504	406324431418928	18373.1	998756
SoffiXsponR570.04Bg250000.v2.1	91847517487325	324694030555667	406116745799061	18569.4	1.00882e+06
SoffiXsponR570.09Eg112200.v2.1	-216046259665897	883898076481182	406085230097451	18599.4	1.00984e+06
SoffiXsponR570.04Bg025400.v2.1	-2450395041752	150193697238823	405732375656753	18938.3	1.02763e+06
SoffiXsponR570.03Gg024700.v2.1	821560111667525	523746090224184	405703520743697	18966.3	1.02803e+06
SoffiXsponR570.1Z208500.v2.1	136738892122383	150434766187093	405701154470449	18968.6	1.02803e+06
SoffiXsponR570.05Eg359000.v2.1	-13449194268012	183982786852782	405119179147961	19542	1.05848e+06
SoffiXsponR570.09Bg040300.v2.1	126065305918676	253748134314962	40507443942258	19586.8	1.06027e+06
SoffiXsponR570.05Fg316200.v2.1	-810776197560486	463874292858763	404835431483911	19827.9	1.07268e+06
SoffiXsponR570.03Ag333700.v2.1	-817185038101771	430280216745366	404552866366886	20116.7	1.08765e+06
SoffiXsponR570.3os1g004100.v2.1	848391941024295	393331680734404	40448564486644	20186.1	1.09075e+06
SoffiXsponR570.01Eg003300.v2.1	156339128806347	140814143837883	404461648125151	20210.9	1.09144e+06
SoffiXsponR570.05Cg248300.v2.1	11011773014493	280983578108169	404085353961431	20603.9	111200
SoffiXsponR570.1Z241600.v2.1	111806926664584	432599865328343	403920423751772	20778.6	1.12075e+06
SoffiXsponR570.02Eg330200.v2.1	-210246518667883	-358753445049967	403889063287775	20811.9	1.12188e+06
SoffiXsponR570.05Cg052200.v2.1	-173789265816191	139239908719324	403804075059674	20902.7	1.1261e+06
SoffiXsponR570.09Ag088800.v2.1	855089144090272	429779166336304	403636182839468	21083.1	1.13514e+06
SoffiXsponR570.03Bg116600.v2.1	-120695150034184	366413263418771	403614407652996	21106.6	1.13573e+06
SoffiXsponR570.05Ag384000.v2.1	216706714956134	34504331809374	403483653786788	21248.3	1.14268e+06
SoffiXsponR570.03Ag107000.v2.1	-124187755109	4358484431275	40329253312229	2145.72	1.15323e+06
SoffiXsponR570.03Ag137300.v2.1	143826454882531	152309448133162	403182814478527	21578	1.15845e+06
SoffiXsponR570.04Eg114100.v2.1	954418952254033	342956925338336	403180933771311	21580.1	1.15845e+06
SoffiXsponR570.8_5Ag173600.v2.1	-151306524450339	338208041410118	402947556048515	21839.4	1.17168e+06
SoffiXsponR570.1Z065200.v2.1	1492034643611	154370225706335	402782980794163	22024.2	1.18089e+06
SoffiXsponR570.03Bg295900.v2.1	197761026856732	194612007174386	402555681742412	22281.9	1.194e+06
SoffiXsponR570.06Ag081400.v2.1	-978410850191927	292557058667394	402507039443591	22337.5	1.19627e+06
SoffiXsponR570.03Dg008700.v2.1	-117099230415536	219962327480978	402433037205025	22422.3	1.2001e+06
SoffiXsponR570.03Fg098300.v2.1	-817271877390364	42214255176653	402375750983911	22488.1	120291
SoffiXsponR570.08Cg011400.v2.1	128029314560769	178341933691806	402317487671169	22555.3	120579
SoffiXsponR570.05Gg049800.v2.1	-902370689833808	344881605745405	402274527400961	22604.9	1.20773e+06
SoffiXsponR570.02Cg206300.v2.1	855712585868944	488295846915875	402097827891952	22810.3	1.21798e+06
SoffiXsponR570.05Bg010500.v2.1	-135740184630502	225406362320383	40207579521317	22836.1	1.21863e+06
SoffiXsponR570.06Dg162500.v2.1	-87218285755776	40071562762312	401940175031102	2299.51	122640
SoffiXsponR570.7_10Ag274800.v2.1	-121274337070858	241916298505944	401843765138982	23108.9	123174
SoffiXsponR570.05Fg317600.v2.1	-127544684795713	497140560843655	401778018333246	23186.8	123516
SoffiXsponR570.06Gg080700.v2.1	-144326981186851	130921026911138	401689815125612	23291.7	1.24002e+06
SoffiXsponR570.05Gg099200.v2.1	-190133322668061	-916374698239618	401585088026274	23416.9	1.24595e+06
SoffiXsponR570.02Ag139700.v2.1	-132122674793404	184703851023086	401339565708355	23713.1	1.26097e+06
SoffiXsponR570.02Ag293100.v2.1	905798700534051	491169584368624	401253188671333	23818.2	12658.1
SoffiXsponR570.04Gg002700.v2.1	-161443826006046	63942806365296	401237571282886	23837.2	1.26608e+06
SoffiXsponR570.04Eg088600.v2.1	14736238405613	119699169857535	401122465836493	23978.1	1.27281e+06
SoffiXsponR570.02Eg391000.v2.1	20738316274383	164778855520783	400970840769767	24164.9	1.28198e+06
SoffiXsponR570.04Cg092800.v2.1	169407942963251	788912130754184	400857696676462	24305.3	1.28867e+06
SoffiXsponR570.04Bg015400.v2.1	-187926335163168	-1495051392261	40084003534613	24327.3	1.28908e+06
SoffiXsponR570.03Fg043400.v2.1	-835324699802438	426655024366102	400732033245094	24462.2	1.29546e+06
SoffiXsponR570.03Bg272700.v2.1	-111894552508026	289997324761187	400701967273466	24499.9	1.2967e+06
SoffiXsponR570.04Bg234300.v2.1	156489341720136	2221263724927	400268779093507	25049.2	1.325e+06
SoffiXsponR570.02Bg216000.v2.1	866208699185519	36679314370954	400120643862427	25239.9	1.3343e+06
SoffiXsponR570.05Eg093200.v2.1	131042461901586	145008886468053	399908514413258	2551.55	1.34808e+06
SoffiXsponR570.8_10Ag219900.v2.1	858626828421553	622338504909759	399787515995093	25674.1	1.35488e+06
SoffiXsponR570.04Bg021000.v2.1	-934674721962667	451838177367358	399787412881891	25674.2	1.35488e+06
SoffiXsponR570.05Cg057100.v2.1	124877748613933	405165915407832	399589267522597	25936	136790
SoffiXsponR570.05Eg081200.v2.1	-149105875732338	12354281065421	399574795855612	25955.2	1.36811e+06
SoffiXsponR570.6_9Ag011200.v2.1	130672944901316	207683323452229	399486193375131	26073.2	1.37353e+06
SoffiXsponR570.7_10Ag084000.v2.1	110666955154638	227892412957365	399467929574558	26097.6	1.37402e+06
SoffiXsponR570.01Ag061700.v2.1	148670756414348	63027996384056	399428898999583	26149.8	137596
SoffiXsponR570.03Dg005800.v2.1	-199382883949332	-190798570353114	399320335182227	2629.55	1.38283e+06
SoffiXsponR570.10us89g020100.v2.1	-195778841475757	-218399594310561	398596887736423	272.877	1.43387e+06
SoffiXsponR570.6_9Ag039800.v2.1	-127949409423777	211511094883601	398589596553776	2729.79	1.43387e+06
SoffiXsponR570.8_5Ag181800.v2.1	9077622320289	383985221152867	39845634175931	27484.8	144285
SoffiXsponR570.03Dg123600.v2.1	104882829058472	263121257806204	398151633413625	27916.9	1.46468e+06
SoffiXsponR570.6us88g106200.v2.1	-138658861176362	15315346296873	398104674133798	27984.1	146736
SoffiXsponR570.8_10Ag209100.v2.1	118020208954256	327055879592504	398073668879944	28028.6	1.46883e+06
SoffiXsponR570.03Eg109500.v2.1	116645593295388	218604020051071	397824093961557	28389	1.48617e+06
SoffiXsponR570.04Cg018800.v2.1	-1436340611246	101328332353716	397821910959687	28392.2	1.48617e+06
SoffiXsponR570.06Ag195400.v2.1	-804613515282743	433351396040573	39773521640694	2851.85	1.49191e+06
SoffiXsponR570.06Dg099400.v2.1	817731465567084	541816044490869	397597017766057	28721	150164
SoffiXsponR570.02Eg212600.v2.1	159018807332656	150954697726051	397442382965183	28949.3	1.5127e+06
SoffiXsponR570.04Gg011700.v2.1	902889974587181	343265082489474	397119818085943	29431.4	1.537e+06
SoffiXsponR570.03Cg070800.v2.1	912893657627125	359887867228437	397081587821292	29489.1	1.53912e+06
SoffiXsponR570.8_10Ag168700.v2.1	-150499410943519	103422498094273	396978520770782	29645.1	1.54588e+06
SoffiXsponR570.7_10Ag166900.v2.1	193160327104974	-203692264096206	396973509451769	29652.7	1.54588e+06
SoffiXsponR570.8_10Ag073200.v2.1	-169339112358649	735763183960626	396895198659909	297.719	1.55119e+06
SoffiXsponR570.05Gg006800.v2.1	879756401912988	382171616229127	396834148512865	29865.1	1.55515e+06
SoffiXsponR570.06Ag042800.v2.1	108153603045706	269476825998036	396822000778342	29883.7	1.55523e+06
SoffiXsponR570.01Ag534100.v2.1	-874259497112373	368153353993949	396500712253385	30379.4	158011
SoffiXsponR570.05Dg150700.v2.1	-231730106752422	-140591988565774	396385840878469	30558.6	1.58852e+06
SoffiXsponR570.04Dg033200.v2.1	-177780304217867	107182358174844	396298356686461	30695.8	1.59473e+06
SoffiXsponR570.05Ag189400.v2.1	-12393167798385	345432039096191	396269071838166	30741.8	1.59621e+06
SoffiXsponR570.5_9Ag319700.v2.1	-288306030787281	664465564189285	396241526409244	30785.2	1.59754e+06
SoffiXsponR570.01Eg144500.v2.1	181913420045187	260422426745857	396125287758699	3096.9	1.60616e+06
SoffiXsponR570.05Bg205700.v2.1	-209159564060963	416990587765047	396003172695215	31163.3	1.6153e+06
SoffiXsponR570.03Fg077500.v2.1	-165972040340705	105255558369467	395881131142179	31358.6	1.6245e+06
SoffiXsponR570.04Cg010000.v2.1	-18750624958089	447040714210366	395868639348899	31378.7	1.62461e+06
SoffiXsponR570.03Dg141100.v2.1	170690934464626	828524226504794	39582808261106	31443.9	1.62705e+06
SoffiXsponR570.09Ag046200.v2.1	-872620584397731	358145496166945	395680829249107	31681.9	163843
SoffiXsponR570.05Ag067600.v2.1	-194642532083736	115562390367212	395619344510054	3178.18	1.64179e+06
SoffiXsponR570.08Eg138500.v2.1	133758892987408	292734330833337	395618513851208	31783.2	1.64179e+06
SoffiXsponR570.1Z190200.v2.1	91829896251853	499827205986665	395597371680507	31817.6	1.64262e+06
SoffiXsponR570.05Ag383800.v2.1	-831014116638706	482210759061514	395450332948367	32058.1	1.65409e+06
SoffiXsponR570.6_9Ag129900.v2.1	-117614731210075	217631409661959	39532235420388	32268.9	1.66402e+06
SoffiXsponR570.07Eg029600.v2.1	-175660434502337	569397470871499	395242121034547	32401.7	1.66992e+06
SoffiXsponR570.10Ag118800.v2.1	-140238309334025	242886499696729	395135212030344	32579.6	1.67813e+06
SoffiXsponR570.01Eg053600.v2.1	101541741173434	326799471291301	395091639308003	32652.4	1.6807e+06
SoffiXsponR570.07Eg177500.v2.1	19747604767599	-261584580841641	395083070505015	32666.7	1.6807e+06
SoffiXsponR570.03Cg336300.v2.1	-131154822562994	174867811844126	394967523529599	3286.05	1.68971e+06
SoffiXsponR570.02Dg305200.v2.1	201755640006522	-417639985477022	394882763042973	33003.5	169583
SoffiXsponR570.01Eg436200.v2.1	-79009385344004	496240011010984	39487468230157	33017.1	169583
SoffiXsponR570.09Cg034600.v2.1	122795790781095	19405614975188	394827582767142	33096.9	1.69819e+06
SoffiXsponR570.01Ag372700.v2.1	991405504290622	346525514536309	394825316000855	33100.7	1.69819e+06
SoffiXsponR570.03Gg141100.v2.1	990701580469855	497447333263412	39470707153517	3330.18	1.70754e+06
SoffiXsponR570.05Bg385400.v2.1	-136879439030329	185054018419771	394654492114526	33391.5	1.71117e+06
SoffiXsponR570.10Dg173300.v2.1	-181107835229318	115379923876884	394636900521891	33421.6	1.71174e+06
SoffiXsponR570.02Dg012600.v2.1	165987961359703	186239558998613	394615195970426	33458.8	1.71267e+06
SoffiXsponR570.09Bg112200.v2.1	152130221251323	863940594001093	394569154656306	33537.8	1.71574e+06
SoffiXsponR570.05Eg318800.v2.1	-110377093940929	28264733551812	394462577215159	33721.3	1.72416e+06
SoffiXsponR570.4us91g041800.v2.1	-145675189514216	903572231551301	394293273855105	34015	1.73819e+06
SoffiXsponR570.05Dg049500.v2.1	119505922046623	196719624708952	394249441698423	34091.4	1.74111e+06
SoffiXsponR570.02Ag214000.v2.1	119452686825149	468866440675006	39375308519669	34969.1	178477
SoffiXsponR570.10Dg173900.v2.1	-213335485945182	456431324257933	393743733352764	34985.8	178477
SoffiXsponR570.05Fg252400.v2.1	-171742895403822	801286354565698	393589846497447	35262.7	1.79748e+06
SoffiXsponR570.01Cg106700.v2.1	-224582347391054	263472667347809	393583195171141	35274.7	1.79748e+06
SoffiXsponR570.10Ag032800.v2.1	-996291335754334	281470831403384	393559014365989	35318.4	1.79869e+06
SoffiXsponR570.06Eg020200.v2.1	-949400126051576	403442185155105	393526808459185	35376.7	1.80064e+06
SoffiXsponR570.07Dg033000.v2.1	-124032821308759	187022036809853	393008852701108	36327.7	1.84801e+06
SoffiXsponR570.06Ag097300.v2.1	-207150391589563	968499047760743	392984010088111	36373.9	1.84893e+06
SoffiXsponR570.02Ag293400.v2.1	125928026697008	250837790909129	392976406641731	36388.1	1.84893e+06
SoffiXsponR570.09Bg055300.v2.1	95167934465894	308247133514587	392966162519921	36407.2	1.84893e+06
SoffiXsponR570.8_5Ag055700.v2.1	896292433854021	343972664825381	392856083975723	36613	1.85834e+06
SoffiXsponR570.1os1g008000.v2.1	-15532733619127	187737110685904	392776851348018	36761.9	1.86484e+06
SoffiXsponR570.06Ag176500.v2.1	193572498185486	316860875189076	392485689803195	37314.2	1.8918e+06
SoffiXsponR570.03Ag027300.v2.1	148117741121657	816258331224675	392471656955486	3734.1	1.8921e+06
SoffiXsponR570.05Cg320600.v2.1	-164111880573148	80156368995624	392401477283603	37475.5	1.89684e+06
SoffiXsponR570.07Cg039100.v2.1	-119270277631379	331987994644143	392400864755695	37476.6	1.89684e+06
SoffiXsponR570.6_9Ag330900.v2.1	85325136329186	469412675775552	392313440862115	37644.8	1.90429e+06
SoffiXsponR570.06Gg030400.v2.1	130389932016951	314690155362652	392275098231343	37718.8	1.90696e+06
SoffiXsponR570.03Bg298100.v2.1	10294376950832	365815942722737	392167863786723	37926.5	1.91639e+06
SoffiXsponR570.05Bg302600.v2.1	12845808176234	174953586903697	392062515128102	38131.7	1.92568e+06
SoffiXsponR570.7_10Ag340200.v2.1	885496867532913	370959443108946	391762118815231	38723	1.95445e+06
SoffiXsponR570.1Z188500.v2.1	-209643130302345	316613367731205	391494486483123	39257.4	1.98032e+06
SoffiXsponR570.03Ag069100.v2.1	102339598483507	332589326907755	3914177408997	39412	1.98701e+06
SoffiXsponR570.05Fg032000.v2.1	-13794223195909	278206599310178	391385985653478	39476.2	1.98913e+06
SoffiXsponR570.10Fg122200.v2.1	-141296234923247	284467831377316	391145151453939	39966.2	2.0127e+06
SoffiXsponR570.07Bg123500.v2.1	967972779466028	284492664867885	391056422011643	40148.2	2.02074e+06
SoffiXsponR570.04Eg020700.v2.1	-146486619885792	153421165037555	390891388654878	40489	2.03478e+06
SoffiXsponR570.05Dg176700.v2.1	999142647913356	325586294067467	390890992682585	40489.8	2.03478e+06
SoffiXsponR570.01Eg117200.v2.1	-145785527139556	719161619583243	390888613240316	40494.8	2.03478e+06
SoffiXsponR570.03Ag322800.v2.1	-930665129298632	315603107447783	390714736083103	4085.7	2.05185e+06
SoffiXsponR570.10Fg069500.v2.1	147806090830808	181528125913564	390670576857944	40949.6	2.05535e+06
SoffiXsponR570.10us89g056900.v2.1	-134040584478833	205905277710588	390627267743005	41040.5	2.05877e+06
SoffiXsponR570.05Fg119200.v2.1	-176557692742856	101316755978525	39059138532884	41116	2.06141e+06
SoffiXsponR570.4us91g046900.v2.1	158850562568736	110712485689893	390573654170087	41153.4	2.06214e+06
SoffiXsponR570.04Cg034600.v2.1	145077066908376	176662625112115	390517788543221	41271.3	2.0669e+06
SoffiXsponR570.03Dg270300.v2.1	944934811168956	367998066511395	390489502095838	41331.1	206875
SoffiXsponR570.06Eg055700.v2.1	93310717643879	414062072789204	390329751630657	41670.7	2.0846e+06
SoffiXsponR570.01Ag539200.v2.1	-130527386932571	210518058313736	390247544137971	41846.6	209161
SoffiXsponR570.05Bg036600.v2.1	-183479896456161	482148775916036	390242537743095	41857.3	209161
SoffiXsponR570.3os2g008400.v2.1	-158230861410844	754584463651283	390212012313658	41922.8	2.09373e+06
SoffiXsponR570.03Cg236200.v2.1	804147514280849	425910690952069	39018301472771	41985.1	2.09568e+06
SoffiXsponR570.04Cg089600.v2.1	103694498784939	340438003731135	390147215468495	42062.2	2.09837e+06
SoffiXsponR570.05Cg014600.v2.1	-228494289278221	860779321745871	390125530245844	42108.9	2.09954e+06
SoffiXsponR570.02Ag220700.v2.1	-117120948898956	4776867144745	390038415075961	42297.2	2.10777e+06
SoffiXsponR570.02Fg324800.v2.1	-987210054780329	268662298423992	389746838154213	42933.7	2.13831e+06
SoffiXsponR570.05Eg335600.v2.1	-123626352464226	198815859492705	389723531909427	42985	2.13968e+06
SoffiXsponR570.03Fg056800.v2.1	-105864736172528	504903936942704	389687508084705	43064.4	2.14245e+06
SoffiXsponR570.02Fg061700.v2.1	817569478331836	409566604695002	389604190348353	43248.6	21504.3
SoffiXsponR570.03Cg021700.v2.1	-100223553541228	308190160019005	389480498418892	43523.5	2.16291e+06
SoffiXsponR570.03Fg004800.v2.1	-205910009363444	169902571868016	389210727971446	44129.1	2.1918e+06
SoffiXsponR570.03Dg307800.v2.1	111752656121615	340944817052553	388976514330625	44661.8	2.21704e+06
SoffiXsponR570.01Eg054000.v2.1	104284644882674	305025406160897	388820665890736	45019.7	2.23358e+06
SoffiXsponR570.01Eg297000.v2.1	153615494301418	738943859416347	388805987734756	45053.6	2.23404e+06
SoffiXsponR570.05Cg018900.v2.1	-163593910095649	403353228197513	388711957570654	4527.12	224359
SoffiXsponR570.05Dg215400.v2.1	-863844477975035	444913786403605	388393582317346	46015.6	2.27923e+06
SoffiXsponR570.6_9Ag105700.v2.1	-200517569210757	217837512859515	38835287546993	46111.6	2.28225e+06
SoffiXsponR570.06Cg047100.v2.1	158237850736754	163431044102133	388346390053847	46126.9	2.28225e+06
SoffiXsponR570.05Eg041100.v2.1	-946287486728893	356141476993883	388120407042231	4666.41	2.30756e+06
SoffiXsponR570.03Ag309400.v2.1	812786585852405	427104044441784	388019686344066	46905.5	2.31823e+06
SoffiXsponR570.02Bg333300.v2.1	-144254928918934	744208015076242	387980652812099	4699.93	2.3216e+06
SoffiXsponR570.03Bg278300.v2.1	852209911392747	411592196074574	387894114438598	47208.2	2.33064e+06
SoffiXsponR570.04Gg111600.v2.1	-182516333391489	275185135032705	387842973271816	47332	2.33548e+06
SoffiXsponR570.03Fg128400.v2.1	908349611150237	327185154472794	387713932867277	47646	2.34968e+06
SoffiXsponR570.09Cg122500.v2.1	125862058062331	251140493065681	38759832296714	47929	236152
SoffiXsponR570.04Cg016100.v2.1	19188528810145	844971765998513	387594549666571	47938.3	236152
SoffiXsponR570.06Ag216300.v2.1	179221674415613	26599997026039	387445063672798	48306.8	2.37838e+06
SoffiXsponR570.6_9Ag082200.v2.1	-162926833504498	320722513613604	387394447837158	48432.2	2.38326e+06
SoffiXsponR570.10Ag098100.v2.1	190737353438209	-68054180004786	38737682482981	48476	238411
SoffiXsponR570.9us90g007200.v2.1	132098644875178	136901281276836	387251213180006	48788.9	2.39784e+06
SoffiXsponR570.07Cg205100.v2.1	13750708272335	141469880645381	387243488924162	48808.2	2.39784e+06
SoffiXsponR570.08Eg137900.v2.1	214746304470369	181399152703943	387176632357762	48975.7	240476
SoffiXsponR570.01Bg401900.v2.1	-120799817889814	238940445339425	387136899183073	49075.5	2.40835e+06
SoffiXsponR570.06Fg102200.v2.1	-823192380802914	446753777809017	387043023623477	49312.1	241865
SoffiXsponR570.05Bg079200.v2.1	-879081080057449	404524832517341	386694564664205	50200.3	2.46088e+06
SoffiXsponR570.02Bg390300.v2.1	109899895238921	504564281790564	3866184370144	50396.5	2.46916e+06
SoffiXsponR570.10Ag152400.v2.1	-122604587524342	189586452027416	386527013468991	50633.1	2.4794e+06
SoffiXsponR570.02Fg062300.v2.1	-107992486495418	40336529880592	386385509444595	51001.5	2.49609e+06
SoffiXsponR570.8_10Ag279500.v2.1	-9433289431619	456463721727987	386076186088543	51816.3	253459
SoffiXsponR570.07Dg209000.v2.1	-204041372983995	210054707939926	386056549427908	5186.84	2.53577e+06
SoffiXsponR570.1os2g000100.v2.1	-109990723104136	325879963866423	385893831600629	52302.7	2.55562e+06
SoffiXsponR570.03Dg327400.v2.1	245283025809501	524504764772685	385711949481049	52792.3	2.57815e+06
SoffiXsponR570.06Eg017300.v2.1	-161815996104253	152435541345954	385698232245876	52829.5	2.57857e+06
SoffiXsponR570.03Dg006700.v2.1	-692065913236735	725546717756476	385235206322894	54097.8	2.63905e+06
SoffiXsponR570.7os1g082600.v2.1	802289821076509	665522622334632	385098916405874	54476.9	2.65611e+06
SoffiXsponR570.08Ag166200.v2.1	-15238983150772	85731272522759	385031005584012	54666.8	2.66393e+06
SoffiXsponR570.03Ag069600.v2.1	919206058346129	336512886325343	384951586508447	54889.7	2.67335e+06
SoffiXsponR570.10Dg125500.v2.1	-10531193883188	364714864405648	384853607524158	55165.9	2.68536e+06
SoffiXsponR570.05Eg234700.v2.1	-22599732235157	142443431184664	384627422362496	55809	2.7152e+06
SoffiXsponR570.05Cg044500.v2.1	-908827545517948	366476434208513	384603353965822	5587.79	2.71708e+06
SoffiXsponR570.06Dg009500.v2.1	149012065121571	787436990566301	384556670634762	56011.7	2.72213e+06
SoffiXsponR570.01Ag050000.v2.1	141069585055287	125877437486443	384503168406497	56165.5	2.72813e+06
SoffiXsponR570.10Fg121600.v2.1	-827708459588652	440101236164422	384380334923704	56520.1	2.74388e+06
SoffiXsponR570.6_9Ag092600.v2.1	105005628802795	279555046881611	384080998749697	57393.7	2.7848e+06
SoffiXsponR570.03Fg142500.v2.1	116536811211445	561900575191026	383934348964901	57826.6	2.8043e+06
SoffiXsponR570.01Ag160500.v2.1	-164114015903616	926482279617971	383859313956795	58049.4	2.81359e+06
SoffiXsponR570.09Dg127700.v2.1	233857063455467	112338148818753	383810968083406	58193.4	2.81905e+06
SoffiXsponR570.6us88g105500.v2.1	110476817033085	388457083692116	383736000932823	58417.3	282839
SoffiXsponR570.03Eg228400.v2.1	-831853111486938	579915766798242	38364978971687	58676	2.83939e+06
SoffiXsponR570.08Cg085400.v2.1	-133726039769117	201488694343694	383463869859149	59237.7	2.86504e+06
SoffiXsponR570.09Ag041500.v2.1	-865507545228014	465389120197094	383389857086683	59462.8	2.87438e+06
SoffiXsponR570.4us91g027000.v2.1	111236739380535	272046052103952	383323572544852	59665.1	2.88262e+06
SoffiXsponR570.03Gg144300.v2.1	756053157018249	474497696635988	38327039677323	59827.9	288894
SoffiXsponR570.05Ag356100.v2.1	-123063406824438	288781475804013	383225174567357	59966.7	2.8941e+06
SoffiXsponR570.03Cg318800.v2.1	984986603271745	497606407190119	383168114764588	6014.23	2.90098e+06
SoffiXsponR570.05Fg294300.v2.1	-128562748070793	137519577636632	383157969679664	60173.6	2.90098e+06
SoffiXsponR570.06Cg135200.v2.1	-153876819078395	175342442106442	382891060724718	6100.22	293936
SoffiXsponR570.04Gg086300.v2.1	-140025695362412	108790396229399	382869943658963	61068.3	2.94098e+06
SoffiXsponR570.04Cg000100.v2.1	962619094459272	289851761755755	382848252746426	61136.2	2.94268e+06
SoffiXsponR570.05Ag324800.v2.1	-162468210142447	471791022889979	382389843787062	6258.94	3.01102e+06
SoffiXsponR570.05Fg270400.v2.1	-226575003755589	133109142740149	382338247410005	6275.51	3.01739e+06
SoffiXsponR570.06Cg152500.v2.1	192167192781036	334416419814279	382284329218469	62928.8	3.02413e+06
SoffiXsponR570.01Bg163700.v2.1	-129025682165822	265910884833796	382272581574895	62966.7	3.02434e+06
SoffiXsponR570.8_5Ag023500.v2.1	855622956918332	535500665406685	38214893687799	6336.69	3.04195e+06
SoffiXsponR570.05Cg072300.v2.1	-150109438494569	140461668400494	382094047770431	63545.4	304890
SoffiXsponR570.10Ag002600.v2.1	-161669547758524	20413853282844	381532314095622	65401.3	3.13628e+06
SoffiXsponR570.1Z202200.v2.1	123723603596095	247648698312633	381482869596651	6556.73	3.14257e+06
SoffiXsponR570.01Dg235300.v2.1	891172346502025	385947294737495	381009379604855	67177.8	3.21805e+06
SoffiXsponR570.02Ag361000.v2.1	-809780716709926	388635337333012	380804332154447	67887.5	3.25033e+06
SoffiXsponR570.06Eg107500.v2.1	105485335333679	255243404379165	380598627397702	68607	32830.4
SoffiXsponR570.04Fg088100.v2.1	132992146363812	204155002981484	380561341916877	68738.3	3.28757e+06
SoffiXsponR570.06Fg010000.v2.1	159540112056532	14349465575936	380485373422541	69006.4	3.29865e+06
SoffiXsponR570.6us88g138100.v2.1	920395404653117	325329391384567	380416209797903	69251.5	3.30862e+06
SoffiXsponR570.10os1g055900.v2.1	-837821652199833	367941471535898	380330995468702	69554.6	3.32134e+06
SoffiXsponR570.05Fg300300.v2.1	-775410653867486	511837852468647	380285140814277	69718.2	332712
SoffiXsponR570.02Eg113800.v2.1	149332297094257	981211442520379	380276486854284	69749.2	332712
SoffiXsponR570.7os1g072300.v2.1	735178976402707	596301300082534	380251994389015	69836.8	3.32927e+06
SoffiXsponR570.03Gg096800.v2.1	103664059027627	361398963272342	38024325476731	69868.1	3.32927e+06
SoffiXsponR570.8_10Ag157300.v2.1	142817141891915	118756832326536	379883199885278	71169.4	3.38949e+06
SoffiXsponR570.10Eg063700.v2.1	-157857318251235	372309146511152	379798209593036	7148.01	3.4025e+06
SoffiXsponR570.02Eg143600.v2.1	-17698216927506	-356762391845428	379715959584683	71782.1	3.41507e+06
SoffiXsponR570.05Dg031000.v2.1	-968792030811039	40035369206709	379541335797612	72427.5	3.44396e+06
SoffiXsponR570.7_10Ag150400.v2.1	124756105713312	175805780212148	379492905239914	72607.5	3.45071e+06
SoffiXsponR570.03Bg253700.v2.1	108607519221244	363089070539403	379381021818134	73025	3.46873e+06
SoffiXsponR570.03Dg189800.v2.1	130272432501687	353607846125059	379142673642686	73922.7	3.50952e+06
SoffiXsponR570.04Fg061400.v2.1	-163415273139518	245490916731569	379011465060945	74421.5	3.53126e+06
SoffiXsponR570.06Dg061200.v2.1	827333713450454	37848099433374	37900172501058	74458.7	3.53126e+06
SoffiXsponR570.01Ag086500.v2.1	8799678938409	360233548140526	378839584965826	75080.1	3.55886e+06
SoffiXsponR570.02Gg028200.v2.1	114450319723556	253347921700572	378805856667754	75210	3.56315e+06
SoffiXsponR570.03Dg016400.v2.1	-889750406968189	352200269336921	37860380992333	75992.9	3.59835e+06
SoffiXsponR570.05Bg351100.v2.1	-110335890790013	336802099696398	378555164780039	76182.7	3.60545e+06
SoffiXsponR570.10Fg008900.v2.1	-884821693605839	357409776729843	378512675723544	76348.8	3.61142e+06
SoffiXsponR570.3os2g004400.v2.1	-154032933225811	93283805417717	37848536379845	76455.7	3.61458e+06
SoffiXsponR570.05Eg005900.v2.1	-125630578629912	292621671098279	378278198560018	7727.19	3.65126e+06
SoffiXsponR570.05Gg097900.v2.1	194876635838852	142491188657566	378207348280866	77553.1	3.66263e+06
SoffiXsponR570.09Ag082800.v2.1	108885749234062	286810187732326	378102609036286	7797.06	3.67853e+06
SoffiXsponR570.1Z071200.v2.1	123732117806394	198710609207952	378102484336476	77971.1	3.67853e+06
SoffiXsponR570.02Ag257800.v2.1	-11524551431986	237661757686016	378077509233742	78071	3.68132e+06
SoffiXsponR570.09Eg108900.v2.1	-255352873685758	-541728232657172	377941948486609	78615.4	3.70479e+06
SoffiXsponR570.05Gg128500.v2.1	940409275660809	28828858175186	377933134789122	78650.9	3.70479e+06
SoffiXsponR570.1Z208600.v2.1	103630031808605	320492214786513	377890662181591	78822.3	3.71051e+06
SoffiXsponR570.04Dg198000.v2.1	119417106428627	278909423146206	377882743025126	7885.43	3.71051e+06
SoffiXsponR570.09Dg077500.v2.1	128053649704663	224117898178728	377821559731054	7910.2	3.72022e+06
SoffiXsponR570.02Eg361500.v2.1	-170713388467922	211710221991291	377739557830705	79435.2	3.73395e+06
SoffiXsponR570.1Z236400.v2.1	124970051739431	194242707075493	377488491734575	80464.2	3.78035e+06
SoffiXsponR570.04Bg190700.v2.1	980961439984256	39564942968085	377342574326155	81068.3	3.80676e+06
SoffiXsponR570.05Gg092500.v2.1	-94401071302255	338920236687611	377321924474866	81154.2	3.80881e+06
SoffiXsponR570.04Eg109500.v2.1	725320751505987	745281601406155	37711824447873	82006	3.84679e+06
SoffiXsponR570.02Fg332800.v2.1	-990545809821312	371578884860624	377023958324525	82403.3	3.86342e+06
SoffiXsponR570.01Eg087900.v2.1	874249333329164	36017586777033	376968481534386	82638	387241
SoffiXsponR570.03Fg027800.v2.1	-117691982584739	299928010172847	376928785428373	82806.3	3.87829e+06
SoffiXsponR570.03Ag192600.v2.1	204343691095784	705218830595002	376770725111365	83480	3.90782e+06
SoffiXsponR570.10Cg173700.v2.1	-212916007399033	467371703586721	37662641009756	84099.9	3.9348e+06
SoffiXsponR570.1Z222200.v2.1	103626741402727	463398745582394	376557445900222	84397.8	3.94669e+06
SoffiXsponR570.05Ag388200.v2.1	-151583155897877	589195151319985	376440759214967	84904.1	3.96831e+06
SoffiXsponR570.04Eg134800.v2.1	-118634256704302	19060341759996	37618739533375	86014.1	4.01811e+06
SoffiXsponR570.04Cg047800.v2.1	145064672424036	530516307932	375520209900173	89007.1	4.15578e+06
SoffiXsponR570.1Z209700.v2.1	137357249184316	123973651700355	375178336795847	90581	4.22708e+06
SoffiXsponR570.10Ag171800.v2.1	145537827663883	11314000376237	375126012808829	90824.3	4.23625e+06
SoffiXsponR570.07Dg034700.v2.1	-850221742940705	375414878105995	374832618539201	92200.8	4.29823e+06
SoffiXsponR570.03Dg137600.v2.1	110159774866934	255317535833145	374316255982596	9467.44	4.41127e+06
SoffiXsponR570.02Bg180400.v2.1	109484173687949	477240267056136	374301255994749	94747.3	4.41239e+06
SoffiXsponR570.08Eg012200.v2.1	166994733347964	908931770838842	374029414824805	96077.1	4.47202e+06
SoffiXsponR570.06Cg170600.v2.1	-790973995941365	453579248291174	373771954903164	97353.8	4.52763e+06
SoffiXsponR570.04Bg028100.v2.1	-829257932846065	730732077946185	373768280266024	97372.2	4.52763e+06
SoffiXsponR570.6_9Ag307500.v2.1	82286764966749	411937957807699	373697626288958	97725.6	4.54173e+06
SoffiXsponR570.02Cg052100.v2.1	-124543516819032	235939360485031	373562802653113	98403.5	4.57088e+06
SoffiXsponR570.8_10Ag169900.v2.1	-369229692968548	736416638135194	373531309298159	98562.5	4.57591e+06
SoffiXsponR570.09Eg074600.v2.1	-207266904303381	117075101748906	373515807957912	9864.09	4.5772e+06
SoffiXsponR570.08Ag048900.v2.1	287979577186778	862831568454306	373446381095718	98992.7	458846
SoffiXsponR570.02Dg001400.v2.1	-149635418533325	118206186694875	373440028057561	99024.9	458846
SoffiXsponR570.04Cg015900.v2.1	-160776214563514	309195200804706	373437855096108	99036	458846
SoffiXsponR570.03Fg089700.v2.1	-847911029001022	398027504356628	373266397118127	99910.5	4.62661e+06
SoffiXsponR570.02Dg404100.v2.1	917734105909161	328118681711499	373041889817563	101067	4.67778e+06
SoffiXsponR570.02Dg060900.v2.1	-108844351504014	277563114610204	372991111538837	101331	4.68757e+06
SoffiXsponR570.04Cg251800.v2.1	107646439316012	275399833509429	37282919291308	102176	4.72424e+06
SoffiXsponR570.05Fg286800.v2.1	-167069870549589	810438651685232	372643819914544	103151	4.76692e+06
SoffiXsponR570.06Bg050300.v2.1	-130425711008413	234252458093712	372579507934152	10349.2	4.78022e+06
SoffiXsponR570.10Bg001500.v2.1	15980525082295	352895042443087	372526480926965	103774	4.79078e+06
SoffiXsponR570.02Fg357200.v2.1	-871100153556107	464950048118822	372461684790201	104119	4.80427e+06
SoffiXsponR570.02Ag216400.v2.1	872599631899026	469626788907705	372333045041509	10480.8	4.83325e+06
SoffiXsponR570.01Ag182500.v2.1	118017199220243	305637662242239	372324498063668	104854	4.83325e+06
SoffiXsponR570.02Eg164600.v2.1	-211820969342174	-959420385146032	371925267883183	107023	4.9307e+06
SoffiXsponR570.08Eg125500.v2.1	182562858761309	319587602314961	371747626451942	108003	4.97329e+06
SoffiXsponR570.03Ag227700.v2.1	-121603560429208	36704187785241	371536097989971	109180	5.02497e+06
SoffiXsponR570.03Fg084500.v2.1	13584923335879	125407512069449	37150521076704	109354	5.03037e+06
SoffiXsponR570.09Cg118900.v2.1	143483593945655	860695285258133	371473286873903	109533	5.03605e+06
SoffiXsponR570.2os1g001500.v2.1	830021295887958	42729321273101	371428669736746	109784	5.04502e+06
SoffiXsponR570.08Dg088900.v2.1	165799790956231	328134837827791	371237024561874	110868	5.09226e+06
SoffiXsponR570.05Ag277200.v2.1	141865316055699	141867843254457	371212460922141	111008	5.09608e+06
SoffiXsponR570.08Ag110600.v2.1	943804278200606	325920758297003	371098285829159	111659	5.12341e+06
SoffiXsponR570.06Gg092800.v2.1	-800442729494666	45142889813178	371061702802666	111869	5.13042e+06
SoffiXsponR570.03Ag291000.v2.1	-836145760342416	571757225961879	371039669228227	111996	5.13362e+06
SoffiXsponR570.03Ag247200.v2.1	118508453873145	344244526240501	37096476790814	112427	5.15076e+06
SoffiXsponR570.05Cg332800.v2.1	-166869611620414	371284307793224	370612666440532	114475	5.24196e+06
SoffiXsponR570.08Bg127500.v2.1	-113830926709589	266741765540192	370325717389952	116172	5.31697e+06
SoffiXsponR570.03Gg028500.v2.1	-198398059757917	569316872448078	370310941114656	116260	5.31831e+06
SoffiXsponR570.06Bg046400.v2.1	-827836776204135	3818860703099	370298468990257	116335	5.31902e+06
SoffiXsponR570.10Bg034800.v2.1	-984567688091032	299552688010351	370125463624805	117372	5.36371e+06
SoffiXsponR570.8_10Ag073600.v2.1	-157854659913719	891757080391397	370089729258123	117587	5.37083e+06
SoffiXsponR570.02Eg167400.v2.1	-122881684470849	208767507328555	370068728665502	117714	5.3739e+06
SoffiXsponR570.02Eg345200.v2.1	-139110402803739	22803664023669	370043473322309	117866	5.37815e+06
SoffiXsponR570.01Ag102800.v2.1	704916252692999	56521510482116	369999876501672	118130	5.38747e+06
SoffiXsponR570.01Bg227200.v2.1	-128833631529576	131096157538247	369960845186727	118367	5.39554e+06
SoffiXsponR570.05Eg040700.v2.1	148214120288291	101266270046923	369798190621324	119358	5.43799e+06
SoffiXsponR570.02Fg020400.v2.1	897080086675556	308488940320923	369722023624842	11982.5	5.45653e+06
SoffiXsponR570.02Bg362000.v2.1	-916566965367165	467918818852446	369474476476354	121356	5.52111e+06
SoffiXsponR570.1Z097400.v2.1	-138916197907155	70578156563913	369472948132653	121366	5.52111e+06
SoffiXsponR570.03Eg099000.v2.1	828759687612923	495503050058	369312273304616	122370	5.564e+06
SoffiXsponR570.02Cg009900.v2.1	95411149408447	314881298141163	36915784708834	123343	5.60542e+06
SoffiXsponR570.05Fg098200.v2.1	-1362457239181	976730812254565	36875557329839	125915	5.7194e+06
SoffiXsponR570.04Eg005400.v2.1	-143696780114353	148995388695321	368606963393404	126878	5.76027e+06
SoffiXsponR570.02Ag422400.v2.1	886628667156305	466623139399525	368394202065402	128270	5.82055e+06
SoffiXsponR570.09Cg069400.v2.1	103985893634001	274349290240739	368339799866844	128629	5.83388e+06
SoffiXsponR570.04Cg070600.v2.1	172597552375837	124579947208167	368305992510777	128852	584107
SoffiXsponR570.07Eg184500.v2.1	905610460995638	423061412644675	368270854099028	129084	5.84867e+06
SoffiXsponR570.03Dg189600.v2.1	-129359448212746	274066654010376	368216137459996	129447	5.86217e+06
SoffiXsponR570.06Ag007200.v2.1	-11079634989245	27841908114632	368152868023517	129868	5.87828e+06
SoffiXsponR570.3os1g001200.v2.1	112255664853125	451344023348227	368033595457847	130665	5.91139e+06
SoffiXsponR570.06Cg201200.v2.1	12220362673414	234171784687177	367943474476431	131270	5.93581e+06
SoffiXsponR570.06Dg122200.v2.1	-108585848809557	316517283562285	367869659210965	131768	5.95535e+06
SoffiXsponR570.09Ag087400.v2.1	126315330524426	230227322961849	367712940522408	132832	6.00041e+06
SoffiXsponR570.01Ag069700.v2.1	835536527760182	391921157550469	367550650898256	133942	6.04755e+06
SoffiXsponR570.9os1g062900.v2.1	-837758996336184	409989483942969	367372758576186	135170	6.09993e+06
SoffiXsponR570.01Eg178100.v2.1	121959484785679	268491164472511	367347618693819	135344	610476
SoffiXsponR570.06Cg037800.v2.1	-165565638096836	177792567698176	3672703785949	135882	6.12593e+06
SoffiXsponR570.02Ag281600.v2.1	-109833495583482	433704438484433	367209500659076	136307	6.14203e+06
SoffiXsponR570.08Cg091800.v2.1	109896342284714	28296918927546	366924712916879	138313	622931
SoffiXsponR570.02Bg051100.v2.1	-131343088207321	218448298408387	36690003863894	138488	6.23409e+06
SoffiXsponR570.10Bg089300.v2.1	-921018700461168	400136793021357	366818941543518	139065	6.25696e+06
SoffiXsponR570.05Cg354400.v2.1	153224893709243	947539288650458	366782322802703	13932.7	626560
SoffiXsponR570.05Eg277500.v2.1	155350810466602	227288235668254	366692192538279	139972	6.29114e+06
SoffiXsponR570.02Dg148700.v2.1	-184860441732418	-255716087259803	366678924361782	140067	6.29114e+06
SoffiXsponR570.04Ag168400.v2.1	205013255538553	250361868509125	366673926463446	14010.3	6.29114e+06
SoffiXsponR570.02Bg011700.v2.1	-142547457912564	676969589166277	366456637456363	141674	6.3585e+06
SoffiXsponR570.10Cg076200.v2.1	875351982405601	415788775648266	366399128359754	142092	6.37412e+06
SoffiXsponR570.01Bg153700.v2.1	-163574127281743	400166300331574	366325966201563	14262.7	6.39491e+06
SoffiXsponR570.05Ag380800.v2.1	-181818812719465	293831445119919	366272367241619	143019	6.40901e+06
SoffiXsponR570.03Fg148700.v2.1	-172036011385104	247413044510453	366263692526096	143083	6.40901e+06
SoffiXsponR570.8_5Ag198300.v2.1	-151809891234896	801664558863306	36611307193548	144193	6.45553e+06
SoffiXsponR570.9us90g018700.v2.1	114874260839495	189400946091945	365996174914205	145060	6.49029e+06
SoffiXsponR570.05Ag036700.v2.1	-115545421058685	364136265398665	365989059931221	145113	6.49029e+06
SoffiXsponR570.08Dg000300.v2.1	163933608245878	474343648751377	365931509811524	14554.2	650626
SoffiXsponR570.03Ag066700.v2.1	990656685593559	395747382059283	365913936625994	145673	650891
SoffiXsponR570.05Bg055000.v2.1	-725481053881245	629444279721351	365836060153029	146257	6.53173e+06
SoffiXsponR570.03Dg321500.v2.1	97801488576442	306624618920825	365795019283823	146565	6.54227e+06
SoffiXsponR570.06Cg009100.v2.1	283298398531835	187413978472105	365774456513007	146720	6.54594e+06
SoffiXsponR570.05Eg355000.v2.1	-78074081229149	483737304605626	365720278840379	147128	6.56092e+06
SoffiXsponR570.02Dg390700.v2.1	-175040023878931	212388181200892	365604129499463	148007	6.59687e+06
SoffiXsponR570.04Bg118400.v2.1	153960672514178	291576957071508	365578882327247	148199	6.60216e+06
SoffiXsponR570.01Ag536400.v2.1	-878674485764917	463798158013271	365452639399675	149162	6.64179e+06
SoffiXsponR570.10us89g005000.v2.1	-127219880528889	145163694480394	36542426654686	149379	6.64818e+06
SoffiXsponR570.09Bg134600.v2.1	179371113527091	264192796769119	365331698468024	15009	6.67654e+06
SoffiXsponR570.07Dg130000.v2.1	996449118085784	270718532683544	364995624925914	15270.1	6.78931e+06
SoffiXsponR570.8_10Ag011100.v2.1	120453633227081	224132163234481	364940460014572	153133	6.80187e+06
SoffiXsponR570.1Z236800.v2.1	-16681986801925	102972364112783	364940437592031	153133	6.80187e+06
SoffiXsponR570.02Ag267900.v2.1	-103235825259642	31459035917876	364890380309856	153527	6.81601e+06
SoffiXsponR570.05Bg378500.v2.1	-209439850155072	210818769598959	364761050402401	154549	6.85801e+06
SoffiXsponR570.02Gg187800.v2.1	162297128357198	181014908463839	364607539317528	155771	6.90884e+06
SoffiXsponR570.02Ag338800.v2.1	-156187568817669	198531708659072	364566100708801	15610.3	6.92015e+06
SoffiXsponR570.03Eg106200.v2.1	144480400166304	182107969558191	36448185316161	156779	694672
SoffiXsponR570.02Dg003100.v2.1	120222736860819	210456506202834	364023888222244	160506	7.10839e+06
SoffiXsponR570.05Gg207100.v2.1	187659158334124	191914685667513	363953234320332	161089	7.13071e+06
SoffiXsponR570.03Cg269800.v2.1	114138374085534	22606251972126	363750542819532	162773	7.20172e+06
SoffiXsponR570.09Eg014700.v2.1	129139706392126	305259087338977	363615150603419	163908	724837
SoffiXsponR570.5_9Ag480700.v2.1	860811939377249	397798349763181	363586087600031	164153	725564
SoffiXsponR570.08Cg039200.v2.1	188961925847353	418947647568886	363404385019897	165690	7.32002e+06
SoffiXsponR570.03Ag082200.v2.1	85067655372321	40025375197475	363386131987574	165845	7.3233e+06
SoffiXsponR570.03Ag079800.v2.1	116738462379516	24732660984315	363349857497799	166154	7.33284e+06
SoffiXsponR570.05Bg331900.v2.1	-140433314555141	932402696639346	363341697719014	166224	7.33284e+06
SoffiXsponR570.5_9Ag140000.v2.1	785872040438826	499548946459778	363323431918218	166380	7.33614e+06
SoffiXsponR570.01Eg451300.v2.1	-993896660783602	34890940680035	363312131171065	166476	7.33681e+06
SoffiXsponR570.07Dg012700.v2.1	-192119094034343	249949033392228	363253640374259	166977	735527
SoffiXsponR570.7os1g016300.v2.1	150487242727169	548234658278465	363006984607429	169103	7.44532e+06
SoffiXsponR570.01Bg006500.v2.1	140161870047913	759473168172977	362768448179103	171186	7.53334e+06
SoffiXsponR570.10Bg009100.v2.1	103100069414191	282330023545574	362590755705443	172754	759864
SoffiXsponR570.04Dg121400.v2.1	139602125218619	994498628631399	362365033943279	174766	7.68342e+06
SoffiXsponR570.04Dg066500.v2.1	109836093445071	303890943812458	36229849652728	175364	7.70201e+06
SoffiXsponR570.03Eg290000.v2.1	-847355064276708	417216599663433	362293569194647	175408	7.70201e+06
SoffiXsponR570.06Dg067300.v2.1	157192875716165	836423174669866	362289515905019	17544.5	7.70201e+06
SoffiXsponR570.01Eg381900.v2.1	-21494359367356	-216728844820508	362163167588977	176586	774834
SoffiXsponR570.10us89g002200.v2.1	-160400420704043	331114553330189	362139010354975	176805	7.75418e+06
SoffiXsponR570.1Z045200.v2.1	725216916693779	63737373370635	361929391968363	178717	7.83423e+06
SoffiXsponR570.02Ag000300.v2.1	-955506236564526	284458021518899	36188794089679	179097	7.84711e+06
SoffiXsponR570.6_9Ag291200.v2.1	134166284468502	13292060567604	361743567319189	180429	7.90163e+06
SoffiXsponR570.01Bg215200.v2.1	128773963208915	318089752978869	361384685312352	183783	8.04459e+06
SoffiXsponR570.03Bg117600.v2.1	120296555362576	283917587082209	361352639585443	184085	8.05393e+06
SoffiXsponR570.5_9Ag487800.v2.1	190495925541612	351700735012199	361283247417357	18474.2	8.07875e+06
SoffiXsponR570.05Dg142600.v2.1	885379351619583	355486071752412	361250755077585	185050	8.08832e+06
SoffiXsponR570.03Fg006300.v2.1	-678357968524736	714289863477732	361230301234913	1852.45	8.09289e+06
SoffiXsponR570.07Eg082000.v2.1	12000831490011	210468083753815	361183548869086	185690	8.10841e+06
SoffiXsponR570.06Ag039800.v2.1	-940925839884811	333507254911976	361156753903078	185945	811565
SoffiXsponR570.7_10Ag011000.v2.1	-903881781405898	534124025680348	361070905444119	186766	8.14754e+06
SoffiXsponR570.10Ag224200.v2.1	167706804804792	454445742305753	361047942753484	186986	8.15321e+06
SoffiXsponR570.8_10Ag271800.v2.1	376491182778264	133802407352002	361000597805084	18744.1	8.1691e+06
SoffiXsponR570.6_9Ag004000.v2.1	-157804897878064	217683308884371	360942648708878	187999	8.18948e+06
SoffiXsponR570.03Cg090300.v2.1	-206924966937136	5799585108685	360899659357401	188415	8.20361e+06
SoffiXsponR570.09Bg013800.v2.1	-115510931660278	218591739714691	360587696030813	191455	8.33199e+06
SoffiXsponR570.01Dg114200.v2.1	-142431842226523	15723749960705	36012945040163	196011	8.52615e+06
SoffiXsponR570.06Cg198000.v2.1	-836629888717777	389504604469276	359964606916725	197676	859445
SoffiXsponR570.01Bg001500.v2.1	-126034881247831	233263343064498	359825703235844	199090	8.64943e+06
SoffiXsponR570.08Eg082700.v2.1	95038522518657	551416472039656	359821085412993	199138	8.64943e+06
SoffiXsponR570.5_9Ag126500.v2.1	848553826108284	441671908332596	359812239299764	199228	8.64943e+06
SoffiXsponR570.03Dg091500.v2.1	834596815339178	452927206401877	359786067784754	199496	8.6547e+06
SoffiXsponR570.04Dg089300.v2.1	-858087249730726	317948863217623	359781646060474	199541	8.6547e+06
SoffiXsponR570.09Bg053100.v2.1	-946940702258294	347805005846673	35973315949878	200038	867210
SoffiXsponR570.06Eg020900.v2.1	-944491101846807	372233071176987	359638681353958	201011	8.71007e+06
SoffiXsponR570.8_5Ag042500.v2.1	174898051125484	221884014155737	359515483263347	202286	8.76112e+06
SoffiXsponR570.07Eg126800.v2.1	12944058762528	130868803940683	359413997687193	203342	8.80265e+06
SoffiXsponR570.05Dg254900.v2.1	115223068814611	254309035279961	359401572476423	203472	8.80405e+06
SoffiXsponR570.09Bg140200.v2.1	-160622481240377	147243951935555	359376660449314	203732	8.81109e+06
SoffiXsponR570.06Ag022300.v2.1	-711814882121981	563445328341192	359338716311948	204129	8.82404e+06
SoffiXsponR570.05Cg260100.v2.1	106961281930894	234622723154483	359301301822897	204521	8.83677e+06
SoffiXsponR570.10us89g003300.v2.1	145862671380567	649981002171845	359141887864453	206202	8.90511e+06
SoffiXsponR570.04Dg086800.v2.1	-146879477678289	709029528964518	359097119357801	206676	8.92133e+06
SoffiXsponR570.03Fg106500.v2.1	-101224421938846	559562505459429	358999959098854	207709	8.96165e+06
SoffiXsponR570.02Gg255100.v2.1	863120224447931	379088368540528	358892236294695	208861	9.00703e+06
SoffiXsponR570.05Fg043800.v2.1	-869790145600139	366390595722247	358618796651113	211813	912997
SoffiXsponR570.07Eg200700.v2.1	874547070194911	413734319961664	358462325290847	213521	919920
SoffiXsponR570.04Ag129900.v2.1	155553618096088	278565631029405	358232550790484	216054	9.3039e+06
SoffiXsponR570.03Fg052000.v2.1	-138194934346397	137884155241117	358188418334903	216544	9.32055e+06
SoffiXsponR570.03Dg195900.v2.1	123991164833317	206962393622842	358167526830776	216776	9.32611e+06
SoffiXsponR570.05Dg354100.v2.1	-128541391947264	276113175626078	358069603732758	217868	9.36864e+06
SoffiXsponR570.8_5Ag199100.v2.1	-994274323053985	275442028613649	35799746381106	218676	9.39892e+06
SoffiXsponR570.5_9Ag398700.v2.1	31440004467167	-339387996675641	35792225742946	219522	9.43079e+06
SoffiXsponR570.6_9Ag112300.v2.1	111746232464842	238262521735062	357817630552141	22070.4	9.47706e+06
SoffiXsponR570.1Z214800.v2.1	101208154186601	356004372000644	357748160716753	221493	9.5064e+06
SoffiXsponR570.06Eg021900.v2.1	-116758464661781	198243876063755	357717994259109	221836	9.51661e+06
SoffiXsponR570.02Fg150800.v2.1	-164700251939049	801617080623901	357669855616799	22238.5	9.53562e+06
SoffiXsponR570.10us89g012500.v2.1	-898860714679836	542926698084616	35763038774541	222836	9.55043e+06
SoffiXsponR570.05Cg013900.v2.1	-132870624367702	124026953845828	35758634934602	2233.4	9.5675e+06
SoffiXsponR570.07Eg185300.v2.1	-999657846181868	318627219261451	357527446843048	224016	9.59193e+06
SoffiXsponR570.05Fg279800.v2.1	-126571222323772	194818650008734	357113835519242	228823	9.7931e+06
SoffiXsponR570.7_10Ag322100.v2.1	-191750095799363	120654959719914	357040996927646	22968	9.82513e+06
SoffiXsponR570.03Eg103200.v2.1	800260578190405	534999484597149	356903615963828	23130.6	9.88998e+06
SoffiXsponR570.04Cg161400.v2.1	946444811946718	502573840562869	356683729864937	233931	999751
SoffiXsponR570.04Bg038400.v2.1	-174865319354526	58651495354197	356371543840736	237710	1.01542e+07
SoffiXsponR570.9us90g065400.v2.1	154202376276761	666436429026809	356251320794084	239182	1.02122e+07
SoffiXsponR570.02Cg365300.v2.1	728426240939896	685132314260892	35619245624052	239906	1.02383e+07
SoffiXsponR570.03Bg085000.v2.1	866801128649395	372216557686561	356164351509806	240252	1.02483e+07
SoffiXsponR570.08Bg180600.v2.1	162401008977984	173325570589564	356040700959969	241782	1.03086e+07
SoffiXsponR570.8_10Ag203900.v2.1	182711868231424	-90200388232755	355964348268712	242731	1.03442e+06
SoffiXsponR570.05Ag352900.v2.1	-156096920723862	47011194630586	355695605979919	246103	1.04804e+07
SoffiXsponR570.06Dg104700.v2.1	110360839858521	306936106055637	355691258046226	246158	1.04804e+07
SoffiXsponR570.05Cg071700.v2.1	-885974252091989	463669657750373	355586851427031	247481	1.05318e+07
SoffiXsponR570.06Cg135900.v2.1	-777457339043214	454867489845661	355512456952181	248428	1.05671e+07
SoffiXsponR570.07Ag240400.v2.1	-788683466017123	399281510530419	355497653882258	24861.7	1.05701e+07
SoffiXsponR570.1Z249000.v2.1	147994829956478	60615497951086	355475917197669	248895	1.0577e+07
SoffiXsponR570.03Dg279100.v2.1	782364515412343	493475609915496	355404554142586	24980.8	1.06108e+07
SoffiXsponR570.02Ag064200.v2.1	136614324930189	325348762944937	35537787482027	250150	1.06203e+07
SoffiXsponR570.07Bg154400.v2.1	-848362422083754	344981158490714	355353229539742	250467	1.06258e+07
SoffiXsponR570.02Dg264300.v2.1	175848854992428	-102896968848749	355349550797235	250514	1.06258e+07
SoffiXsponR570.09Cg123800.v2.1	98313907164404	280950571374929	355315869471023	250948	1.06392e+07
SoffiXsponR570.06Ag012100.v2.1	-101245031831044	372127969828511	355287539148331	251313	1.06497e+06
SoffiXsponR570.09Dg054900.v2.1	95585387204868	261427768755235	355237246737095	251963	1.06722e+07
SoffiXsponR570.05Cg082600.v2.1	-796174774823736	393918179822267	355198578589812	252464	1.06884e+07
SoffiXsponR570.01Bg461900.v2.1	-125995179637667	208013684277531	355118204428006	253508	1.07266e+07
SoffiXsponR570.10Cg173500.v2.1	-209982176529237	286100896131982	355110931087762	253602	1.07266e+07
SoffiXsponR570.05Fg171200.v2.1	-205362985796628	145901146263906	354948463849635	255726	1.08113e+07
SoffiXsponR570.01Fg034500.v2.1	272518840848514	643088248104101	354911921146857	256206	108266
SoffiXsponR570.04Bg024100.v2.1	-121511978448909	202331116012084	354898518441049	256383	1.0829e+07
SoffiXsponR570.04Bg120200.v2.1	-132147917655617	134775446653637	354827851784165	25731.5	1.08632e+07
SoffiXsponR570.03Dg310000.v2.1	124280386870604	30493592085391	354780990736494	257934	1.08843e+07
SoffiXsponR570.01Ag380800.v2.1	938736910362366	336256041346587	354735339097711	258540	1.09007e+07
SoffiXsponR570.8_10Ag287000.v2.1	901811012460088	297823235242186	354733481512698	258564	1.09007e+07
SoffiXsponR570.04Bg018300.v2.1	-107097582517663	310589338662476	354600223105512	260339	1.09704e+07
SoffiXsponR570.06Ag158700.v2.1	980826904160845	31865897284188	354528962194079	261294	1.10055e+07
SoffiXsponR570.8_10Ag053300.v2.1	-124874543544524	201348977925686	354507072073877	261587	1.10128e+07
SoffiXsponR570.01Fg338700.v2.1	148700591885599	666520638546769	35432632044444	264026	1.11103e+07
SoffiXsponR570.1Z119400.v2.1	-912171583257253	331745381318242	354291067641874	264504	1.11252e+07
SoffiXsponR570.9us90g072200.v2.1	158643812957382	957504150578127	354133769119642	266649	1.12102e+07
SoffiXsponR570.9us90g041600.v2.1	162031860002047	670345889707609	354076106038178	267440	1.12382e+07
SoffiXsponR570.10os1g043700.v2.1	154108307829477	38385368598914	353927912313326	269482	1.13188e+07
SoffiXsponR570.02Cg333800.v2.1	-186658869183073	-245765387963709	353907844972216	26976	1.13252e+07
SoffiXsponR570.6us88g133000.v2.1	-127328651224756	241833805044201	353897535969111	269903	1.13259e+07
SoffiXsponR570.03Bg012200.v2.1	140047350580734	116940298892295	353875916965622	270203	1.13332e+07
SoffiXsponR570.5_9Ag229100.v2.1	-172957066918064	-264054564667757	353749391355831	271964	1.14018e+07
SoffiXsponR570.01Eg219800.v2.1	113133746426473	203000437754476	353699438291426	272662	1.14258e+07
SoffiXsponR570.10os1g000300.v2.1	-206617291279711	627418607291952	3534708204402	275882	1.15553e+07
SoffiXsponR570.03Cg321000.v2.1	103274131548011	27556958348705	353413467191072	276695	1.1584e+07
SoffiXsponR570.07Cg253500.v2.1	901820581805714	39447991271307	353397125887301	276927	1.15884e+07
SoffiXsponR570.05Ag050000.v2.1	-849012806081872	516852094516489	353372644382517	277276	1.15976e+07
SoffiXsponR570.6us88g046300.v2.1	-863524145588629	362445818217542	353316378029186	278078	1.16257e+07
SoffiXsponR570.07Bg169900.v2.1	-933337798977019	370472669615853	352983970252536	282865	1.18204e+07
SoffiXsponR570.07Cg120400.v2.1	117597674012551	240275175773518	352882683618126	284340	1.1873e+07
SoffiXsponR570.02Fg229000.v2.1	984610609974518	408181948714316	352879403881884	28438.8	1.1873e+07
SoffiXsponR570.08Ag010200.v2.1	119910981239865	152573491351995	35285609156718	284728	1.18818e+06
SoffiXsponR570.06Gg090400.v2.1	-182493573000912	101334854999858	352769150808795	286002	1.19294e+07
SoffiXsponR570.02Eg141400.v2.1	-133408221199329	86605511692595	352696466572866	287071	1.19685e+07
SoffiXsponR570.07Cg207900.v2.1	14393902038145	481314102486211	352670605173475	287453	1.19789e+07
SoffiXsponR570.5_9Ag071900.v2.1	180006033889623	409243540555828	352626847436144	288100	1.20003e+06
SoffiXsponR570.06Cg144100.v2.1	114693319326117	243695697199052	352511919436244	289805	1.20658e+06
SoffiXsponR570.01Bg007300.v2.1	131474928665846	112868536932255	352477100047362	290323	1.20818e+07
SoffiXsponR570.09Ag072600.v2.1	673771982864302	586119846884289	35240149778694	291453	1.21232e+07
SoffiXsponR570.01Ag401300.v2.1	140217171215883	917927257585655	352374103896957	291863	1.21314e+07
SoffiXsponR570.09Cg095500.v2.1	800363080596031	519586264172741	352370376634892	291919	1.21314e+07
SoffiXsponR570.10Bg190600.v2.1	-209261721719166	482428314564228	352332772616651	29248.3	1.21493e+07
SoffiXsponR570.08Bg172700.v2.1	-11903005375117	215772435725944	352263770258327	293521	1.21868e+07
SoffiXsponR570.5_9Ag391200.v2.1	139957896840248	551338655702818	352166676942795	294988	1.22421e+07
SoffiXsponR570.01Dg202900.v2.1	-146589490306723	233119687379959	352113111243976	295800	1.22702e+07
SoffiXsponR570.10Dg179100.v2.1	-118834687285988	5169836386518	352099323898427	296010	1.22732e+07
SoffiXsponR570.6_9Ag214100.v2.1	-107484254980364	243590711743157	352086594103178	296204	1.22756e+06
SoffiXsponR570.1Z232000.v2.1	869921173127257	387995271080135	352046508537743	296814	1.22953e+07
SoffiXsponR570.10Eg066000.v2.1	-136305158732225	103102156238701	351999690157542	297528	1.23192e+07
SoffiXsponR570.10Dg178700.v2.1	-226687375555738	199126389390597	351882775866307	299320	1.23877e+06
SoffiXsponR570.04Bg180100.v2.1	181032355372985	907474498931506	351829318838188	300143	1.24161e+07
SoffiXsponR570.05Cg001600.v2.1	-109735942347347	283161517259306	351747952886657	301399	1.24623e+07
SoffiXsponR570.8_10Ag235400.v2.1	929012563052363	37849817400682	351625361272193	303303	1.25304e+07
SoffiXsponR570.02Ag211500.v2.1	-181283011974051	98493677812722	3516241251293	30332.2	1.25304e+07
SoffiXsponR570.09Ag073100.v2.1	171519268514933	349411837410249	351589618192105	303860	1.25469e+07
SoffiXsponR570.02Fg197300.v2.1	103083478597675	285942415052331	351569621147687	304172	1.2554e+07
SoffiXsponR570.10Dg074700.v2.1	-150891419999632	149922986955895	351534445181952	304722	1.2571e+07
SoffiXsponR570.09Bg115900.v2.1	-184392954241931	110667423214857	351263476643977	308992	1.27413e+07
SoffiXsponR570.01Eg012900.v2.1	165038551099664	148451251078731	351244907983223	309286	1.27476e+07
SoffiXsponR570.04Fg133900.v2.1	164344715217588	432263002354169	35121663455063	309736	1.27603e+07
SoffiXsponR570.05Ag080900.v2.1	-221795557650106	-158146651626167	351173549708954	310422	1.27828e+07
SoffiXsponR570.8_5Ag129000.v2.1	789623123775101	354702890433407	350637048333427	319093	1.31338e+07
SoffiXsponR570.01Eg045800.v2.1	-140004646576319	297041061127446	350620034389443	319372	1.31393e+07
SoffiXsponR570.05Fg240300.v2.1	166216286343578	168470130144231	35060148289438	319677	13145.9
SoffiXsponR570.02Fg083300.v2.1	-11196405362972	286294671460954	350556755899202	320412	1.31701e+07
SoffiXsponR570.09Ag119300.v2.1	175556468185889	-214053801827312	35044235949741	322300	1.32417e+07
SoffiXsponR570.01Cg095600.v2.1	-153869911546018	577857066454573	350392359395647	323128	1.32697e+07
SoffiXsponR570.03Ag122400.v2.1	188536033738301	290033013007381	350343604865822	32393.8	1.32969e+07
SoffiXsponR570.06Dg081000.v2.1	-230112378232143	412248653495048	350092011273649	3281.51	1.34637e+07
SoffiXsponR570.09Ag057900.v2.1	100596329067479	242012128519144	350048373074656	328887	1.34872e+07
SoffiXsponR570.05Fg322200.v2.1	927607119090659	273505069495628	350040382233388	329022	1.34872e+07
SoffiXsponR570.02Bg060100.v2.1	128549679401045	222924335309094	350017782193381	329404	1.34968e+07
SoffiXsponR570.07Dg041400.v2.1	-846486239317855	325502102380693	350002549020477	32966.2	1.35012e+07
SoffiXsponR570.01Ag315200.v2.1	106236158977194	437359056610392	349807182492331	332986	1.36312e+07
SoffiXsponR570.08Bg134700.v2.1	-15395695967561	137338301778989	349772383978721	333582	1.36494e+07
SoffiXsponR570.03Fg151600.v2.1	150929771366028	703372282796408	349754261223671	333893	1.36559e+07
SoffiXsponR570.02Ag381300.v2.1	-17537427604553	219554514281658	349728752520335	334330	1.36676e+07
SoffiXsponR570.05Eg322600.v2.1	-918028188682911	318651649222677	34963213089346	335994	1.37294e+07
SoffiXsponR570.10Dg043700.v2.1	-199321794559822	210339189357245	349607120990223	336425	1.37408e+06
SoffiXsponR570.03Cg089200.v2.1	796578530673816	605475797082504	349361485118937	340696	1.3909e+07
SoffiXsponR570.01Cg090600.v2.1	766379095273268	533076435125668	349329243097987	341261	1.39257e+07
SoffiXsponR570.6_9Ag147400.v2.1	-16446255647126	867937592848	349287227963356	341998	1.39495e+07
SoffiXsponR570.05Eg159500.v2.1	-180133164503633	-245563778982636	348990957839966	347242	1.4157e+07
SoffiXsponR570.08Bg174700.v2.1	836909125998011	404496078406174	348898252395363	348899	1.42182e+07
SoffiXsponR570.02Eg203600.v2.1	-933216665360468	422695257442004	34875211813528	351528	1.43188e+07
SoffiXsponR570.05Eg195500.v2.1	-161085567386753	227787343694627	348660752873414	353181	1.43797e+07
SoffiXsponR570.02Dg344800.v2.1	-18825768613405	-147613516819024	348603297609182	354225	1.44157e+07
SoffiXsponR570.5_9Ag446900.v2.1	89966646579471	457442290068002	348526932167139	355617	1.44658e+06
SoffiXsponR570.06Dg066800.v2.1	128301791146718	182619909935404	348506736496135	355986	1.44743e+07
SoffiXsponR570.01Dg362200.v2.1	121298252359128	175952399000345	348345882391843	358940	1.45878e+07
SoffiXsponR570.07Eg054700.v2.1	12765319481328	188750513487494	348329195663493	35924.7	1.45938e+07
SoffiXsponR570.03Eg204000.v2.1	162802797986045	682119699139271	348030733393066	364797	1.48126e+07
SoffiXsponR570.9us90g069800.v2.1	83356516993445	345085336326123	348000934518891	365356	1.48284e+06
SoffiXsponR570.05Eg016400.v2.1	-901387143073675	290784277606377	347992409688269	365516	1.48284e+06
SoffiXsponR570.03Cg180200.v2.1	11770332935184	316421800123373	347922579750983	366829	148750
SoffiXsponR570.01Ag003300.v2.1	131799418158645	145062249559949	34777274104879	369663	1.49832e+07
SoffiXsponR570.6_9Ag254400.v2.1	-204015362582531	662919565409708	347718923977427	370687	1.5018e+07
SoffiXsponR570.01Cg033800.v2.1	907129224975431	361626127123089	347698034118827	371085	1.50274e+07
SoffiXsponR570.01Ag384100.v2.1	895308389146568	400101172204094	347626018940836	372460	1.50763e+06
SoffiXsponR570.05Dg229900.v2.1	-12410163941455	125782734807653	347608857970978	372788	1.50828e+07
SoffiXsponR570.08Dg068400.v2.1	817174153725989	615609152335904	347552576506968	373868	1.51197e+07
SoffiXsponR570.01Cg100600.v2.1	-141576412805795	159162657075055	347498406427079	374909	1.51551e+07
SoffiXsponR570.7_10Ag054800.v2.1	-202586531392825	809804583561309	347458008242114	375688	151798
SoffiXsponR570.03Dg188700.v2.1	-169358752091111	355047846817029	347366508897412	377458	1.52444e+06
SoffiXsponR570.07Eg015700.v2.1	-128312781554656	303126637811013	347240902231252	379901	1.53363e+07
SoffiXsponR570.02Dg014200.v2.1	132031578903499	927895624280667	347123158473327	382206	1.54224e+07
SoffiXsponR570.1Z205100.v2.1	134964350068783	238982479650044	347057679147682	383494	1.54675e+07
SoffiXsponR570.09Ag147400.v2.1	168627123263995	126099106910391	346827880582742	38804.7	1.56441e+07
SoffiXsponR570.02Ag181400.v2.1	81652704665352	453093540715144	346541974626736	393789	1.58685e+07
SoffiXsponR570.02Ag338300.v2.1	-95649479178907	344597872191062	346470800437944	395231	1.59195e+06
SoffiXsponR570.01Cg362300.v2.1	144825583560915	112358260416261	346433359542895	395992	1.59431e+07
SoffiXsponR570.09Cg036200.v2.1	173432817410788	49616336311575	346392727329346	396819	1.59693e+07
SoffiXsponR570.06Gg128300.v2.1	-809036271429364	424768467127488	346377166295251	397137	1.59749e+06
SoffiXsponR570.7_10Ag005600.v2.1	-138238864411989	55222582638722	346350656986753	397678	1.59896e+07
SoffiXsponR570.02Fg194800.v2.1	119242330205349	465032773901813	346326500357264	398172	1.60023e+07
SoffiXsponR570.03Gg098000.v2.1	88100447220779	540932353446717	345976837568375	40538.8	1.62851e+07
SoffiXsponR570.02Dg270700.v2.1	783523616364011	444478469602656	345852176267951	407993	1.63822e+07
SoffiXsponR570.06Eg118500.v2.1	-124078259396972	211815916569291	345837460539644	408301	1.63822e+07
SoffiXsponR570.01Bg074600.v2.1	140495750928084	18916738453087	345835175082176	408349	1.63822e+07
SoffiXsponR570.05Eg206200.v2.1	-120704538820566	18892457270808	345720188880116	410769	1.6472e+07
SoffiXsponR570.02Eg341400.v2.1	885978525679482	348655488402312	345623146316499	412822	165469
SoffiXsponR570.08Eg141000.v2.1	818171500447803	368800606936301	345471828251364	416043	1.66687e+07
SoffiXsponR570.04Cg086800.v2.1	-117169250053059	161636288059259	345322894192812	419239	1.67892e+07
SoffiXsponR570.05Cg289000.v2.1	-123640571543697	32892723984611	345224743180558	421358	1.68611e+06
SoffiXsponR570.02Eg180500.v2.1	848690630899642	430791533149296	345222566726599	421405	1.68611e+06
SoffiXsponR570.09Eg077800.v2.1	108055031004209	277284680673543	345209947900591	421678	1.68645e+07
SoffiXsponR570.09Bg012900.v2.1	158730817253153	649052542877717	345116565806817	423706	1.69381e+07
SoffiXsponR570.7_10Ag169600.v2.1	168419232829821	-215476299451505	345077136553137	42456.5	1.69639e+07
SoffiXsponR570.01Dg076800.v2.1	-108030955502102	261418366903819	345069698652262	424728	1.69639e+07
SoffiXsponR570.05Dg305600.v2.1	895503754811904	434059255365739	345051549351391	42512.4	1.6969e+07
SoffiXsponR570.07Cg234400.v2.1	-128878015544828	167217140407182	345046674933002	42523	1.6969e+07
SoffiXsponR570.02Bg235700.v2.1	182750083154611	-367357922205788	345012888054803	425969	169910
SoffiXsponR570.7_10Ag350000.v2.1	-212924258799626	484324740430373	344937817503761	427615	1.70491e+07
SoffiXsponR570.07Eg030800.v2.1	157166201705044	359615732450332	344925077189183	427895	1.70528e+07
SoffiXsponR570.05Eg312900.v2.1	-926022752553415	27394589716462	344815131447752	430319	1.71418e+07
SoffiXsponR570.1Z001500.v2.1	-832223275185743	431509916156279	344788682470842	430904	1.71575e+07
SoffiXsponR570.05Dg019500.v2.1	131744537811073	124971820965423	344741703322942	431945	1.71914e+07
SoffiXsponR570.05Eg318000.v2.1	-167798719181259	135063280383006	344670930556764	433519	1.72465e+07
SoffiXsponR570.03Ag155700.v2.1	105691617581127	28005444172707	344604070345084	435011	1.72982e+07
SoffiXsponR570.08Cg094000.v2.1	897722153444942	327323161751208	3444413523765	438663	1.74357e+07
SoffiXsponR570.01Bg057300.v2.1	1340438253083	116178593231008	344365703576934	440371	1.74959e+07
SoffiXsponR570.6_9Ag321700.v2.1	148490106309614	253378804114312	343987767606534	44900.5	1.78311e+07
SoffiXsponR570.04Gg022000.v2.1	-117228148151632	188130450680369	343961105172985	449621	1.78477e+07
SoffiXsponR570.09Ag149100.v2.1	101262076820408	381013564105569	343937678967836	45016.2	1.78614e+07
SoffiXsponR570.10Ag111500.v2.1	-923105694093865	378046428117755	343859613730399	451972	1.79233e+07
SoffiXsponR570.7os1g011700.v2.1	905799549573787	426262360795595	343853290234572	45211.8	1.79233e+07
SoffiXsponR570.8_5Ag104000.v2.1	-136856330685811	140823954866896	343798874996582	45338.4	1.79656e+07
SoffiXsponR570.07Cg015600.v2.1	-147832028435301	129032587252935	343734210386561	454893	1.80174e+06
SoffiXsponR570.9os1g021500.v2.1	922324065789995	311586153711382	343660859614976	456611	1.80775e+07
SoffiXsponR570.08Dg029300.v2.1	184849845891512	-397104335093855	343620060410926	457569	181075
SoffiXsponR570.02Fg346900.v2.1	-856890787171035	392680815855393	343536902909839	459528	1.81771e+07
SoffiXsponR570.07Ag020300.v2.1	-223211132584512	206866560888569	343518252536829	459969	1.81866e+07
SoffiXsponR570.04Fg040400.v2.1	847840976264559	421234442374608	34343096979208	462036	18260.3
SoffiXsponR570.01Dg255900.v2.1	15148681841568	891971388124676	34341701224936	462368	1.82654e+07
SoffiXsponR570.04Dg075200.v2.1	-131850131162984	121042557633082	343372312936272	463431	1.82994e+07
SoffiXsponR570.04Cg165300.v2.1	-145140947331964	836197687935024	343258408229762	46615.1	1.83988e+07
SoffiXsponR570.10os1g064900.v2.1	-819264044465308	431933962217748	343214145166681	467212	1.84327e+07
SoffiXsponR570.03Ag094800.v2.1	-206814844434233	580140083640203	343186419420492	467879	1.84509e+07
SoffiXsponR570.6us88g113200.v2.1	-966546211570426	392726105292593	342912627572017	47450.7	1.87041e+07
SoffiXsponR570.03Eg117500.v2.1	234535419142023	921966759610553	342890026966107	475059	1.87177e+07
SoffiXsponR570.02Eg061000.v2.1	731329188762841	524734097980487	342778742342502	477783	1.88168e+07
SoffiXsponR570.8_5Ag036800.v2.1	108993948225156	268534915154487	342757718454457	478299	1.88289e+06
SoffiXsponR570.01Bg483500.v2.1	-729246166373029	510827933804538	342722604110321	479163	1.88547e+07
SoffiXsponR570.04Eg038600.v2.1	-792337078670848	40545315763896	342676036131935	480311	1.88917e+07
SoffiXsponR570.03Gg143100.v2.1	106797178948264	271177684262214	342665722074478	480566	1.88935e+07
SoffiXsponR570.06Ag223300.v2.1	-76652780191931	407848221478814	342525297539474	484046	1.9022e+07
SoffiXsponR570.10Bg029500.v2.1	183390306544555	294461470475782	3425166816708	484260	1.90222e+07
SoffiXsponR570.07Bg092700.v2.1	152854994419614	716274181127722	342475394893703	485289	1.90543e+06
SoffiXsponR570.02Dg049200.v2.1	-12841132883226	300103685018952	342460339290362	485664	1.90607e+07
SoffiXsponR570.05Dg007700.v2.1	825787995604003	421435355588589	342430899320358	486399	1.90813e+07
SoffiXsponR570.02Gg103500.v2.1	10042329347729	247848059354673	342348177232801	488471	1.91543e+07
SoffiXsponR570.02Bg241700.v2.1	738124373654844	473247012011263	342194769192949	492337	1.92975e+07
SoffiXsponR570.06Dg085100.v2.1	837522587092906	376526617655694	342175561195595	492823	1.93082e+07
SoffiXsponR570.01Fg312300.v2.1	873289678725131	410485002294936	342143832428511	493628	1.93313e+07
SoffiXsponR570.02Bg060400.v2.1	808039488416352	40130350397888	342121784333722	494187	1.93448e+07
SoffiXsponR570.01Eg313600.v2.1	147977640750979	913353024954117	342079451177163	495263	1.93785e+07
SoffiXsponR570.02Cg411900.v2.1	-167221856452725	683419758700158	342031496074904	496485	1.94179e+07
SoffiXsponR570.08Bg161900.v2.1	117077056020494	215148873076872	34195787132843	498367	1.94831e+07
SoffiXsponR570.02Ag246300.v2.1	135441015268594	17336152644449	341827264390679	501723	1.96058e+07
SoffiXsponR570.08Bg156800.v2.1	115981225644584	372027165330049	341791299753543	502651	1.96336e+07
SoffiXsponR570.05Fg045200.v2.1	-132903964052692	715721823686839	341753030354078	503641	1.96638e+07
SoffiXsponR570.03Cg068100.v2.1	962328626277004	39689990020471	341668371943749	505837	1.9741e+07
SoffiXsponR570.06Fg167700.v2.1	15118505759061	9196403419394	34165626882199	506151	1.97447e+07
SoffiXsponR570.05Cg185300.v2.1	-888650318084432	316033355954903	341549070856244	508947	1.98452e+07
SoffiXsponR570.10Ag101300.v2.1	148841465983519	45018512145971	341470235277475	511013	1.99172e+07
SoffiXsponR570.05Bg094700.v2.1	-144619405193363	106556032449731	341425840734316	512181	1.99541e+07
SoffiXsponR570.06Ag013300.v2.1	-101609286458356	315084288668934	341291471634208	515730	2.00837e+07
SoffiXsponR570.04Bg234800.v2.1	958321260781097	388393011313506	341279051884486	516059	2.00878e+07
SoffiXsponR570.05Ag206600.v2.1	133791417298014	871022799654834	341132148545762	519969	2.02286e+07
SoffiXsponR570.06Gg155200.v2.1	-89652259005447	360945360085959	341126443949242	52012.2	2.02286e+07
SoffiXsponR570.03Cg071200.v2.1	939244033181261	313651319047881	341116054419223	52040	2.02306e+07
SoffiXsponR570.04Bg069700.v2.1	-81338900093917	4190201127959	341004526321543	523391	2.03382e+07
SoffiXsponR570.1Z017400.v2.1	102955787520633	267416409632596	34094362587395	52503.2	2.03932e+07
SoffiXsponR570.06Fg064600.v2.1	-153900919825522	743566413630626	340897568511954	52627.6	2.04327e+07
SoffiXsponR570.03Ag073800.v2.1	192723730105887	-252569095518741	340845865512783	527676	2.04783e+07
SoffiXsponR570.7_10Ag272600.v2.1	-1111846688723	200636619301122	340754697669323	530154	2.05656e+07
SoffiXsponR570.05Eg052500.v2.1	-121735455333726	242936130904726	34073580162575	530669	2.05768e+07
SoffiXsponR570.05Ag054300.v2.1	-10158848100199	25931525381421	340664451657304	532619	2.06435e+07
SoffiXsponR570.04Bg064600.v2.1	-1327547371302	128805938454048	340571998242074	535155	2.07329e+07
SoffiXsponR570.06Cg080000.v2.1	-111229877938408	213735386640293	340556486638046	535582	2.07405e+07
SoffiXsponR570.02Cg218600.v2.1	-263249098515949	11246454579581	340544789433195	535904	2.07441e+06
SoffiXsponR570.04Dg093800.v2.1	-889689639163694	294640574832082	340404951564015	53976.9	2.08784e+07
SoffiXsponR570.01Cg151300.v2.1	131436365507836	321797279683449	340402582488478	539835	2.08784e+07
SoffiXsponR570.05Cg170100.v2.1	-771125456047986	395241974868234	340334753583945	541720	2.09423e+07
SoffiXsponR570.08Bg012400.v2.1	128283389392972	122156701323086	340139496971214	547184	2.11445e+07
SoffiXsponR570.05Eg191600.v2.1	131299047916468	853751689315977	340092553809745	548505	2.11865e+07
SoffiXsponR570.03Eg135000.v2.1	138624800648322	861423850992776	339865725121437	554937	2.14214e+07
SoffiXsponR570.06Ag064900.v2.1	-833114476153256	365948775474205	339861424978601	555060	2.14214e+07
SoffiXsponR570.07Cg059700.v2.1	-18134318577941	-159268563906563	339695206333766	559822	2.15959e+07
SoffiXsponR570.02Bg212100.v2.1	120093938388461	20677045245272	339592373840301	562789	2.17011e+07
SoffiXsponR570.6us88g057900.v2.1	144256940181524	808099765300861	339529753222739	564603	2.17618e+07
SoffiXsponR570.02Gg077800.v2.1	-159999772499106	128749281923322	339472524476074	566266	2.18166e+07
SoffiXsponR570.07Dg035900.v2.1	-798142528385457	448638587799572	339456655128799	566728	2.18251e+07
SoffiXsponR570.03Bg181000.v2.1	-734790888986751	470177179405812	33944580863193	567044	2.18279e+07
SoffiXsponR570.01Fg176400.v2.1	759141741434206	406353660286119	339191040541052	574518	2.21062e+07
SoffiXsponR570.02Dg388700.v2.1	285646191292121	201967985479259	338973657998118	580973	2.23451e+07
SoffiXsponR570.7_10Ag169300.v2.1	159749292673581	708557297536858	338905544149858	583011	2.24139e+07
SoffiXsponR570.07Eg172500.v2.1	-163099047859001	35111811792834	338886861541501	583571	2.24259e+07
SoffiXsponR570.01Eg253800.v2.1	126684294401116	232890981222508	338822687492197	585499	2.24904e+07
SoffiXsponR570.7_10Ag175700.v2.1	-126625293666872	17670296222812	338785434340326	586621	2.2524e+07
SoffiXsponR570.02Dg069800.v2.1	16240973330953	89880199094081	338516978619839	59477.2	2.28272e+07
SoffiXsponR570.07Ag055700.v2.1	-149657091684286	212546089931766	338394500641057	598528	2.29616e+07
SoffiXsponR570.01Ag165500.v2.1	-130924006224353	114085128416762	338330399248277	600503	2.30276e+07
SoffiXsponR570.01Fg181500.v2.1	154685334105693	198382480109415	338065110464585	608748	2.33289e+07
SoffiXsponR570.1Z107700.v2.1	72322227358151	592027010831695	338060961390979	608878	2.33289e+07
SoffiXsponR570.05Ag062200.v2.1	-208992770255299	922087320277094	338051252892376	609182	2.33307e+06
SoffiXsponR570.01Eg130100.v2.1	186895342718766	-334763246861588	337835911612865	615962	2.35804e+07
SoffiXsponR570.05Dg218200.v2.1	-126324473678022	162062674123914	337684086328294	620788	2.37551e+07
SoffiXsponR570.02Eg181000.v2.1	107643690304579	435305810332857	337632423939222	622439	2.38082e+07
SoffiXsponR570.03Cg073900.v2.1	102222833586621	329771840460644	337340205950801	631859	2.41583e+07
SoffiXsponR570.10Eg130300.v2.1	160718915222183	334080543339902	337325685800654	632331	2.41661e+07
SoffiXsponR570.07Eg039300.v2.1	140670380846207	888448854851148	337300040000341	633165	2.41877e+07
SoffiXsponR570.5_9Ag479800.v2.1	715745875843955	57364058838924	337158140358186	637801	2.43477e+07
SoffiXsponR570.05Eg051100.v2.1	-124102449518896	183656901802426	337155329717619	637893	2.43477e+07
SoffiXsponR570.03Bg311100.v2.1	140151413535566	626502816457821	337071964002854	640633	2.4442e+06
SoffiXsponR570.07Dg088400.v2.1	916759522018975	280920636782877	336931909983338	645262	2.46082e+07
SoffiXsponR570.03Dg284400.v2.1	124126628732275	323517568264627	336905811078633	646128	2.46308e+07
SoffiXsponR570.6_9Ag189800.v2.1	-133012551424866	370559912169786	336817896454775	649055	2.4732e+07
SoffiXsponR570.05Eg201500.v2.1	166180695583072	119996756884831	336765112230205	650818	2.47887e+07
SoffiXsponR570.03Cg087600.v2.1	126626949618362	198676782525788	336739136554375	65168.8	2.48114e+07
SoffiXsponR570.07Eg194600.v2.1	-194485838133474	541920723026938	336711107185394	652628	2.48367e+07
SoffiXsponR570.05Eg134100.v2.1	161163463859609	406996686312726	336647347682663	654770	2.49077e+07
SoffiXsponR570.10os1g066500.v2.1	149776599163222	286662919977123	336339773363531	665206	2.52897e+07
SoffiXsponR570.07Eg078100.v2.1	117257874496571	310558352887486	336334923408948	665371	2.52897e+07
SoffiXsponR570.06Ag105000.v2.1	-794469742138454	345541265635165	336115565669743	672917	2.55658e+07
SoffiXsponR570.08Bg127600.v2.1	-96186814546513	304846278705842	335751408466111	685634	2.6038e+07
SoffiXsponR570.06Ag010200.v2.1	-146942639918748	179218263535961	335720226700505	686734	2.60688e+07
SoffiXsponR570.05Bg110700.v2.1	-687691943648196	764153669933512	335622103980866	690207	2.61896e+07
SoffiXsponR570.10Fg121500.v2.1	-128552442285648	190414912530706	33554740518646	692863	2.62793e+07
SoffiXsponR570.01Cg335400.v2.1	891058099988203	398159569731322	335538132171793	693193	2.62808e+06
SoffiXsponR570.04Cg073700.v2.1	119613086278667	277101788873066	335526073695588	693623	2.62861e+06
SoffiXsponR570.05Cg028300.v2.1	-948636578283062	40031158960215	335447806327172	696420	2.6381e+07
SoffiXsponR570.8_5Ag105100.v2.1	-144404466032579	128703856428655	335428254855666	697120	2.63965e+07
SoffiXsponR570.02Cg248200.v2.1	107264573906681	226234448036863	335349517191546	699948	2.64925e+07
SoffiXsponR570.09Cg133800.v2.1	111992012867653	310499302559519	335267835046829	702894	2.65928e+07
SoffiXsponR570.02Cg101500.v2.1	144253159207273	383284463528903	335174081116272	706290	2.67101e+07
SoffiXsponR570.01Eg449000.v2.1	101308648598388	389444227074904	335127588421164	707980	2.67548e+07
SoffiXsponR570.4us91g014400.v2.1	-104967477876918	213621816124971	335125328021405	70806.3	2.67548e+07
SoffiXsponR570.04Cg011100.v2.1	160910130612347	187624617623959	335079245083595	70974.2	2.6807e+07
SoffiXsponR570.03Ag212400.v2.1	78602639925156	392200401529897	33490961050456	715959	2.70137e+07
SoffiXsponR570.02Dg283300.v2.1	-178760482922882	542542658902152	33490947381252	715965	2.70137e+07
SoffiXsponR570.6_9Ag101300.v2.1	107072377149156	375115935264286	334905515866313	716110	2.70137e+07
SoffiXsponR570.09Eg069100.v2.1	171416894237296	298849494391564	334858363619102	717848	2.70679e+07
SoffiXsponR570.04Ag050600.v2.1	17443808261955	289912590029181	334782734145122	720645	2.7162e+06
SoffiXsponR570.09Bg075200.v2.1	167028192346118	34612481954998	334733757496707	722462	2.72192e+07
SoffiXsponR570.10Bg022800.v2.1	128867851874451	301616741780173	334580739478016	72816.9	2.74227e+07
SoffiXsponR570.03Dg103600.v2.1	97851850218051	330281936588465	334568687149918	728620	274283
SoffiXsponR570.08Ag162200.v2.1	781543952578665	376015399279689	334546083130141	729467	2.74488e+07
SoffiXsponR570.09Ag092700.v2.1	931757098349472	31681570763798	334481067281088	731910	2.75292e+07
SoffiXsponR570.03Dg332800.v2.1	867917384157882	541836373932283	334431737964792	733769	2.75876e+07
SoffiXsponR570.01Eg438200.v2.1	-953312898861853	462818647590286	334391199684752	735300	2.76292e+07
SoffiXsponR570.9us90g016800.v2.1	133140406856352	104541438732333	334386259552454	735486	2.76292e+07
SoffiXsponR570.05Eg196400.v2.1	757834405784511	723125469994702	334310993868957	738338	2.77248e+07
SoffiXsponR570.01Fg316000.v2.1	109839809297708	21021459447027	334214346415928	742016	2.78514e+07
SoffiXsponR570.04Ag139800.v2.1	-877483654139267	373728975281582	334182746468805	743223	2.78851e+06
SoffiXsponR570.03Dg041300.v2.1	109709027282264	438105593030266	334164013181225	743939	2.79003e+07
SoffiXsponR570.07Bg042000.v2.1	-138700487270432	18207679533443	334027275711329	749188	2.80855e+07
SoffiXsponR570.10Bg148400.v2.1	-771401394706439	418130280572631	333885748361865	75466	2.82789e+07
SoffiXsponR570.8_5Ag060200.v2.1	118016967092032	163708609865144	333861529659235	755600	2.83024e+07
SoffiXsponR570.5_9Ag042200.v2.1	-112024412575602	237400491678014	333817426907728	757316	2.83549e+06
SoffiXsponR570.04Bg041800.v2.1	-888032084765585	387638528679517	333793706785203	758240	2.83778e+07
SoffiXsponR570.01Bg125600.v2.1	893207682161052	356873310708941	333754935832957	759753	2.84226e+07
SoffiXsponR570.02Gg169300.v2.1	-14094172880976	118762048011422	333575226312772	76680.6	2.86746e+07
SoffiXsponR570.6_9Ag144500.v2.1	-726582454645386	479425374313228	333418334062266	77301.8	2.88923e+07
SoffiXsponR570.04Bg021800.v2.1	-147828365088574	143417391103877	333412076156183	773266	2.88923e+07
SoffiXsponR570.03Fg060500.v2.1	124260058618939	148614010336951	332764219804685	799461	2.98587e+07
SoffiXsponR570.7_10Ag171600.v2.1	878507186343652	370367083092691	332742251507566	800365	2.98801e+07
SoffiXsponR570.05Gg045900.v2.1	-869221630988712	352447276560309	33266065801313	803730	2.99933e+07
SoffiXsponR570.04Ag212900.v2.1	-172480568483223	215619650600763	332593262709205	806520	3.0085e+07
SoffiXsponR570.05Eg046200.v2.1	-187121012304787	43822973323261	332555612748206	808083	3.01309e+07
SoffiXsponR570.01Eg388300.v2.1	-987769167227604	318190308760405	3324976573869	810495	3.02083e+06
SoffiXsponR570.04Gg004100.v2.1	-80376751427418	48610770058842	332476869280469	811362	3.02282e+07
SoffiXsponR570.06Ag101900.v2.1	100699698425688	310956969696545	332417939169909	813825	3.03074e+07
SoffiXsponR570.03Cg079200.v2.1	788364611102662	432697905070454	332357910588576	816341	3.03886e+07
SoffiXsponR570.05Dg293700.v2.1	-129378619657287	333003351171479	332186596753406	823564	3.06449e+06
SoffiXsponR570.01Cg034800.v2.1	-114094538038927	350119727811691	332160558273444	824668	3.06733e+07
SoffiXsponR570.05Eg361900.v2.1	-164295841153903	574870988031665	332065368586456	828715	3.08111e+07
SoffiXsponR570.09Dg105200.v2.1	185186161616064	51678569431685	332017288552275	830766	3.08747e+07
SoffiXsponR570.05Dg003900.v2.1	149158717416003	597810233080304	331942770490611	833956	3.09805e+07
SoffiXsponR570.02Bg098800.v2.1	863011392888313	488702702739856	331894252692121	836040	3.10398e+07
SoffiXsponR570.09Bg116300.v2.1	945984980962867	292497414399952	331889638100211	83623.8	3.10398e+07
SoffiXsponR570.10Ag121900.v2.1	-121206176404642	283110748901012	331805034527406	839884	3.11623e+07
SoffiXsponR570.10Cg059500.v2.1	-132154434873959	711543097532131	331778020488102	841052	3.11928e+06
SoffiXsponR570.04Cg108800.v2.1	110114889387712	295446164273999	331712120242498	843907	3.12859e+07
SoffiXsponR570.6_9Ag336600.v2.1	10145958962469	329326439683231	331696802453757	844572	3.1292e+07
SoffiXsponR570.07Bg224100.v2.1	-135185946266393	133434686705041	331692379014574	844764	3.1292e+07
SoffiXsponR570.01Eg053200.v2.1	969942637588181	343293839515727	331438967686999	855846	3.16856e+07
SoffiXsponR570.03Eg098400.v2.1	10369703232444	341821848390283	331433349974138	856093	3.16856e+07
SoffiXsponR570.03Fg085000.v2.1	-212811294636532	412884479202872	331305045400999	861761	3.18823e+07
SoffiXsponR570.06Cg028900.v2.1	171996082628714	27324399143997	331059630904011	872707	3.22741e+07
SoffiXsponR570.05Fg202100.v2.1	-82584676444801	391096678131442	330741208632122	887116	3.27935e+07
SoffiXsponR570.02Bg395500.v2.1	117636912719104	160909862180906	330682447481991	889802	3.28794e+07
SoffiXsponR570.05Cg383800.v2.1	-138003610907114	13773203659161	330618448494629	892735	3.29635e+07
SoffiXsponR570.8_10Ag048400.v2.1	-860934924324444	398549099899124	330616848601434	892809	3.29635e+07
SoffiXsponR570.03Fg084200.v2.1	-73000614454953	488312134930474	330593430104296	893885	3.29898e+07
SoffiXsponR570.03Eg270600.v2.1	-122201258185288	337074755431355	330247465526457	90993.3	3.35683e+07
SoffiXsponR570.7_10Ag029700.v2.1	-148096783765268	113194757649254	330152793628498	914374	3.37184e+07
SoffiXsponR570.05Cg061700.v2.1	-120621533075408	156387296325328	329979848255759	922544	3.40058e+07
SoffiXsponR570.06Fg050000.v2.1	-700583566722308	554336000686792	329939924412803	924441	3.40618e+07
SoffiXsponR570.03Dg082700.v2.1	941702408026025	273211450971631	329889324670399	926850	3.41366e+07
SoffiXsponR570.04Cg112500.v2.1	121082566202608	194207407250994	329807671367494	930751	3.42663e+07
SoffiXsponR570.01Fg172400.v2.1	95171209730936	47133227251878	329730646769399	934446	3.43757e+06
SoffiXsponR570.1Z115300.v2.1	818393477682287	356162361181777	329729913789703	934481	3.43757e+06
SoffiXsponR570.6_9Ag011900.v2.1	-107531108550749	206458944763538	329582733396715	94158.2	3.46228e+07
SoffiXsponR570.05Ag086900.v2.1	-153739588321353	116996000843502	329416542979603	949665	3.49058e+07
SoffiXsponR570.03Ag343100.v2.1	-878176868004077	397261914834519	32927914920051	956401	3.51391e+07
SoffiXsponR570.05Cg017500.v2.1	-993276805151159	251625882689808	329201758540162	960216	3.52649e+07
SoffiXsponR570.6_9Ag001200.v2.1	104127935405625	264943206157719	32911642775436	964439	3.54056e+07
SoffiXsponR570.02Cg163700.v2.1	-153077729942124	116448543608963	329056863416346	967399	3.54998e+07
SoffiXsponR570.10Cg185300.v2.1	-144764043272067	180353529196266	328956840146232	972389	3.56685e+06
SoffiXsponR570.08Eg142300.v2.1	-807041624457963	327130730652935	328935018608213	97348.1	3.5692e+07
SoffiXsponR570.03Dg297600.v2.1	849397391821153	348574709170555	328925366314591	973965	3.5692e+07
SoffiXsponR570.09Ag126900.v2.1	152290171369559	134551674698163	328920364775531	97421.5	3.5692e+07
SoffiXsponR570.02Fg159200.v2.1	-182769987083506	552060991839116	328855861261574	977453	3.57961e+07
SoffiXsponR570.09Cg118800.v2.1	137579905794971	15801170720452	3288082490147	979850	3.58693e+06
SoffiXsponR570.03Dg306200.v2.1	885894167509259	405927670027131	328796943673875	980420	3.58757e+07
SoffiXsponR570.04Bg191200.v2.1	911309067119434	309911330123682	32860410034978	99019.4	3.62187e+07
SoffiXsponR570.03Fg006700.v2.1	-911946532347582	314709208375486	32854913170927	992998	3.63065e+07
SoffiXsponR570.03Ag129500.v2.1	865056841959719	434099035846832	328277147246086	1.00699e+06	3.68032e+07
SoffiXsponR570.02Cg082900.v2.1	150049082619066	75138966867602	32813497293761	1.01438e+06	3.70583e+07
SoffiXsponR570.5_9Ag468200.v2.1	-115219060840361	181543570529297	328100191091615	1.0162e+06	3.71097e+07
SoffiXsponR570.07Cg105200.v2.1	12168334538753	13471684935131	327719388458428	1.0363e+06	3.78285e+07
SoffiXsponR570.04Cg075800.v2.1	123014101528358	376299167292701	327707360554873	103694	3.78367e+07
SoffiXsponR570.04Cg052900.v2.1	807448343987121	421225922905716	327652063496103	1.0399e+06	3.79291e+07
SoffiXsponR570.03Dg007800.v2.1	-857727109375438	300832911280292	327552830778461	1.04522e+06	3.81079e+07
SoffiXsponR570.7_10Ag080700.v2.1	-179106914661531	-253131354302902	327489676236424	1.04862e+06	3.82165e+06
SoffiXsponR570.02Bg182400.v2.1	886320392363182	332578625854396	327465891828506	1.0499e+06	3.82478e+07
SoffiXsponR570.08Ag155100.v2.1	-756519192314879	587368931059929	327398249191354	1.05356e+06	3.83657e+07
SoffiXsponR570.9us90g051500.v2.1	102443969470454	24637690864184	32732373220031	1.05761e+06	3.84975e+07
SoffiXsponR570.6us88g040600.v2.1	95176519464537	258329062127003	32716429668487	106632	3.87821e+07
SoffiXsponR570.05Ag363100.v2.1	-125519898620808	122135743453156	327156197678916	1.06677e+06	3.87821e+07
SoffiXsponR570.02Fg146200.v2.1	-113094207269033	153015897717943	327152850198791	1.06695e+06	3.87821e+07
SoffiXsponR570.06Fg140100.v2.1	-746851321698833	432311751790136	327149290623099	1.06714e+06	3.87821e+07
SoffiXsponR570.09Dg123400.v2.1	-132850226913425	816023206069042	327124259280299	1.06852e+06	3.88164e+07
SoffiXsponR570.03Dg206400.v2.1	211663627056469	-109107877569725	327096388328271	1.07005e+06	3.88558e+07
SoffiXsponR570.01Ag533700.v2.1	-105619057371997	240557021788044	327088922764129	107046	3.88558e+07
SoffiXsponR570.1Z293100.v2.1	-189423511009849	954443617682051	326936508321413	1.07889e+06	3.9146e+07
SoffiXsponR570.02Gg121400.v2.1	-106800642811063	260672191143441	326800409040339	108647	3.94052e+07
SoffiXsponR570.09Ag057600.v2.1	952433842877367	312660880222872	326770857130013	1.08812e+06	3.94493e+07
SoffiXsponR570.09Cg079100.v2.1	104302739067759	286089412242575	326669316048563	1.09382e+06	3.964e+07
SoffiXsponR570.04Cg166500.v2.1	133296908509734	487069342011891	326602785829485	1.09757e+06	3.976e+07
SoffiXsponR570.03Gg131600.v2.1	830058890149627	46286189161069	326544356665811	1.10088e+06	3.98637e+07
SoffiXsponR570.07Cg169200.v2.1	-124399478670582	196503857164198	326516500574269	1.10246e+06	3.99049e+07
SoffiXsponR570.02Ag010100.v2.1	864841321334072	334360791492612	326492814504528	1.1038e+06	3.99376e+07
SoffiXsponR570.01Dg389800.v2.1	-146778235760673	405138106433433	326484600472222	1.10427e+06	3.99385e+07
SoffiXsponR570.04Dg131700.v2.1	746497715351524	397997849231149	326422268625909	1.10782e+06	4.00507e+07
SoffiXsponR570.1os3g000400.v2.1	-133214590815935	238309537147753	326411014406132	1.10846e+06	4.00579e+07
SoffiXsponR570.02Fg136700.v2.1	900234224338116	381615194917529	326390692857097	1.10962e+06	4.00837e+07
SoffiXsponR570.02Bg268500.v2.1	-158438511710353	111057900536514	326372630742088	111065	4.0105e+07
SoffiXsponR570.8_5Ag241800.v2.1	-119196457088859	1363650648397	326300984720514	1.11475e+06	4.0237e+07
SoffiXsponR570.06Dg132200.v2.1	-140645660119371	204487258268788	326180294282407	1.12169e+06	4.04715e+07
SoffiXsponR570.05Gg059500.v2.1	-12648836099507	177666657128411	326068772445584	1.12815e+06	4.06881e+07
SoffiXsponR570.03Gg028200.v2.1	-124571039314189	387782343167854	326031574929676	113031	4.07498e+07
SoffiXsponR570.7os1g078200.v2.1	114645238381376	174380093169939	326003130982073	1.13197e+06	4.07932e+07
SoffiXsponR570.07Bg019300.v2.1	-755891275144411	410806319448827	325849735318388	1.14093e+06	4.11e+07
SoffiXsponR570.1Z232800.v2.1	131078678945188	172139260921064	325784045671349	1.1448e+06	4.12227e+07
SoffiXsponR570.10Bg013800.v2.1	-138287460658046	422941811480634	325669014632422	1.15159e+06	4.14509e+07
SoffiXsponR570.05Bg206900.v2.1	-804959753394566	484000571358998	325648451012755	1.15281e+06	4.14783e+06
SoffiXsponR570.04Cg027200.v2.1	691056158527073	475772148681387	325590808698638	1.15624e+06	4.15763e+07
SoffiXsponR570.09Dg070700.v2.1	75366010539419	502256886680109	325587100464794	11564.6	4.15763e+07
SoffiXsponR570.05Bg313700.v2.1	939290097746987	311410690503794	325560969575253	1.15801e+06	4.16157e+07
SoffiXsponR570.03Cg120200.v2.1	-197474561861832	-123743622213396	325416578286692	116665	4.19093e+07
SoffiXsponR570.07Bg263100.v2.1	999101621830561	244510570205353	325272799951475	1.17531e+06	4.22038e+07
SoffiXsponR570.06Gg031400.v2.1	699122904726346	573618389626371	325176418070365	118115	4.23967e+07
SoffiXsponR570.05Cg162200.v2.1	-122679481582176	14953899613918	325093929424199	1.18618e+06	4.25602e+07
SoffiXsponR570.02Ag172900.v2.1	-921139273533078	341361554708213	324922756602407	1.19667e+06	4.29196e+06
SoffiXsponR570.02Ag000100.v2.1	-817143979940251	413327820636767	324846167898344	1.2014e+06	4.3072e+07
SoffiXsponR570.05Eg049700.v2.1	-686955687811529	544994041081241	324573123812243	1.2184e+06	4.36641e+07
SoffiXsponR570.04Dg022200.v2.1	-108981100711417	186498149451781	324424513034486	1.22775e+06	4.39819e+07
SoffiXsponR570.01Dg064800.v2.1	107048110002202	588360355145573	32438463008408	1.23027e+06	4.40547e+07
SoffiXsponR570.9us90g029400.v2.1	874088297182767	329696724370558	324374845153357	123089	4.40595e+07
SoffiXsponR570.08Cg087300.v2.1	-832018602410285	348892170383962	324284689462879	1.23662e+06	4.42468e+07
SoffiXsponR570.07Bg072100.v2.1	-123670184110177	177841534970489	32423314691875	1.2399e+06	4.43468e+07
SoffiXsponR570.08Ag214100.v2.1	-198625798123123	-24474757802862	324217125745648	1.24092e+06	4.43658e+06
SoffiXsponR570.9us90g031400.v2.1	141429945667793	163614602674294	324143057827664	1.24566e+06	4.45176e+07
SoffiXsponR570.7_10Ag087100.v2.1	-16735281756476	306406288594393	324025919589138	1.25319e+06	4.47528e+07
SoffiXsponR570.03Ag351200.v2.1	-112183911978487	277986315448269	324025274138577	1.25323e+06	4.47528e+07
SoffiXsponR570.02Dg232800.v2.1	-861244679654992	34346997176588	324008249381832	1.25433e+06	4.47744e+07
SoffiXsponR570.05Fg253400.v2.1	-935134674584889	272287459525396	323915786574175	1.26031e+06	4.49701e+07
SoffiXsponR570.02Dg332400.v2.1	-165905764060354	555034279716159	323876886467572	1.26284e+06	4.50425e+07
SoffiXsponR570.08Ag205900.v2.1	188222961206554	189311875971869	323867581717604	1.26344e+06	4.50463e+07
SoffiXsponR570.9us90g075500.v2.1	73715231645023	505385028174618	323815163982787	1.26686e+06	4.51359e+07
SoffiXsponR570.5_9Ag123600.v2.1	139722151197343	114384103499202	323813625799954	1.26696e+06	4.51359e+07
SoffiXsponR570.04Dg024400.v2.1	-858940281845882	49585950186668	323803028962649	1.26765e+06	4.51427e+07
SoffiXsponR570.02Dg415800.v2.1	116308860100717	135858122494464	323783363644248	1.26893e+06	4.51706e+07
SoffiXsponR570.03Fg097900.v2.1	-199588601765988	444225878662512	323691959701095	127492	4.53657e+07
SoffiXsponR570.04Dg065000.v2.1	-153504153446713	159541886480821	323637605112333	1.27849e+06	4.54749e+07
SoffiXsponR570.03Cg084500.v2.1	645984588185235	596071862699305	323481202415189	1.28882e+06	4.58243e+07
SoffiXsponR570.03Ag087100.v2.1	79679978251121	3986044704342	323438216960807	1.29167e+06	4.59077e+07
SoffiXsponR570.03Dg249300.v2.1	727461895032967	424059943899771	323340535176757	1.29818e+06	4.61209e+07
SoffiXsponR570.08Bg186000.v2.1	-106011843401413	305367425480932	323295646291572	1.30118e+06	4.62094e+07
SoffiXsponR570.01Ag418100.v2.1	133191365261757	188550234882945	32321371318747	1.30668e+06	4.63865e+07
SoffiXsponR570.03Cg269700.v2.1	116183100464922	140419832648102	32312711421002	1.31252e+06	4.65753e+07
SoffiXsponR570.02Fg004300.v2.1	187644083112028	124259588103755	323095945445237	1.31463e+06	4.66318e+07
SoffiXsponR570.01Bg106900.v2.1	-159991309582151	250935508796576	32297362903501	1.32293e+06	4.69079e+07
SoffiXsponR570.01Bg276200.v2.1	831012976732443	483798414400032	322863126983734	1.33047e+06	4.71569e+07
SoffiXsponR570.02Eg237900.v2.1	164070986886404	-151688238574024	322824871653383	1.33309e+06	4.72198e+07
SoffiXsponR570.05Dg272900.v2.1	753003548746547	415871661525327	322821973208832	1.33329e+06	4.72198e+07
SoffiXsponR570.01Bg281700.v2.1	-929030791391478	489852548793216	322775007244144	133652	4.73155e+07
SoffiXsponR570.02Gg019200.v2.1	111407892079981	525819346255011	322751950224559	1.33811e+06	4.73532e+07
SoffiXsponR570.03Ag045100.v2.1	-186424285768992	599922365801696	32264507019325	1.34549e+06	4.75957e+07
SoffiXsponR570.02Dg332300.v2.1	-203455425326988	94736416983667	322537880637165	1.35293e+06	4.78403e+07
SoffiXsponR570.04Dg072500.v2.1	111742813692023	244221722912005	322424718253116	136083	4.81009e+07
SoffiXsponR570.7os1g076900.v2.1	126061328754625	125299623918171	322288357109373	1.37042e+06	4.84207e+07
SoffiXsponR570.06Bg049300.v2.1	-974041887777072	350174784251939	322137568157276	1.38109e+06	4.87789e+07
SoffiXsponR570.01Ag303800.v2.1	119433479871782	37120525430114	322104257309132	1.38346e+06	4.88433e+07
SoffiXsponR570.08Bg146900.v2.1	151075991790476	172398284184938	322096715220008	138400	4.88433e+07
SoffiXsponR570.02Ag304300.v2.1	-153612719668025	126935010302957	322086509378773	1.38473e+06	4.88499e+07
SoffiXsponR570.09Cg148600.v2.1	149296196503745	842267404719493	321986440676429	1.39188e+06	4.9083e+07
SoffiXsponR570.04Gg079600.v2.1	-108705561873632	298896525490383	321938906761852	1.39529e+06	4.9184e+06
SoffiXsponR570.04Eg005700.v2.1	-123542757068022	118524096212285	321857808493949	1.40112e+06	4.93705e+07
SoffiXsponR570.10Dg139500.v2.1	-145776253378425	695050601217712	321828775754083	1.40322e+06	4.94251e+07
SoffiXsponR570.05Cg017200.v2.1	-84702137829717	323588717446359	321775304904179	1.40709e+06	4.9542e+07
SoffiXsponR570.10us89g011600.v2.1	196152632103007	-186410317845942	321752291434528	1.40875e+06	4.95813e+06
SoffiXsponR570.05Dg376400.v2.1	-133321378620109	197563083336266	32139554689023	143486	5.04805e+07
SoffiXsponR570.05Gg201200.v2.1	85509464264213	380559387799596	321375445870031	1.43635e+06	5.05131e+07
SoffiXsponR570.9us90g029100.v2.1	783484567210418	478436674806594	32131539118065	1.44079e+06	5.06497e+07
SoffiXsponR570.01Bg152600.v2.1	-79590471865392	359065447835601	321266295199714	1.44444e+06	5.07582e+07
SoffiXsponR570.05Eg350900.v2.1	-147465435012964	155005290683296	321217875791258	1.44804e+06	5.0865e+07
SoffiXsponR570.01Ag374400.v2.1	845173636167642	514753788273835	321192669481132	1.44992e+06	5.09113e+07
SoffiXsponR570.01Ag343100.v2.1	13098535998954	15439666652003	321139319316592	1.45391e+06	5.10314e+07
SoffiXsponR570.01Cg110600.v2.1	-91946637493972	326024688709924	32104639436615	1.46088e+06	5.12562e+07
SoffiXsponR570.02Dg274000.v2.1	85145137285698	426181595774679	320835421713304	1.47683e+06	5.17957e+07
SoffiXsponR570.7os1g079500.v2.1	888668927830939	403094889730803	320581473176809	1.49626e+06	5.24378e+07
SoffiXsponR570.07Cg021200.v2.1	117843566443429	283705608585765	320577414428311	1.49658e+06	5.24378e+07
SoffiXsponR570.05Dg221000.v2.1	-125536907019009	142920392385494	320569271316177	1.4972e+06	5.24378e+07
SoffiXsponR570.03Dg137500.v2.1	740789798197403	498275418181704	320565931062116	1.49746e+06	5.24378e+07
SoffiXsponR570.02Gg016000.v2.1	887844609567903	350788930532976	320482935690761	150387	5.26419e+07
SoffiXsponR570.7_10Ag029300.v2.1	-882323692379497	305461124886275	320425788284678	1.5083e+06	5.27765e+07
SoffiXsponR570.09Eg044000.v2.1	-770565054672722	371312011418269	320164364734861	1.52874e+06	5.34709e+07
SoffiXsponR570.09Cg023200.v2.1	837262792171893	428477590172734	31998889069085	1.54261e+06	5.39352e+07
SoffiXsponR570.6_9Ag147800.v2.1	-146059857726865	118535472901999	319956142313478	1.54521e+06	5.40053e+07
SoffiXsponR570.03Fg071200.v2.1	-912279893529814	439569061670372	319904635165844	1.54931e+06	5.41277e+07
SoffiXsponR570.09Dg105400.v2.1	154040971856567	10287480670027	319677791680709	1.56751e+06	5.47423e+07
SoffiXsponR570.04Dg011200.v2.1	125950518501078	144556025944336	319669337373639	1.56819e+06	5.4745e+07
SoffiXsponR570.01Eg183400.v2.1	-942826211210069	403413603985274	319560120689677	1.57704e+06	5.50324e+07
SoffiXsponR570.03Bg242000.v2.1	10672979849681	259802089362949	319237150324887	1.60348e+06	5.59334e+07
SoffiXsponR570.10Bg123700.v2.1	11729484102384	299263260465405	319201018294669	1.60646e+06	5.60159e+07
SoffiXsponR570.04Bg246600.v2.1	-141186120492361	472345169369873	319056277794498	1.61848e+06	5.64131e+07
SoffiXsponR570.05Dg317600.v2.1	-120358516387628	14808276673825	318920187168548	1.62985e+06	5.67878e+07
SoffiXsponR570.7os1g029300.v2.1	-117011350841972	343382032801692	318881867790096	1.63307e+06	5.68533e+07
SoffiXsponR570.08Ag210800.v2.1	-776157987412831	350081129773914	31888123275518	1.63313e+06	5.68533e+07
SoffiXsponR570.09Cg156400.v2.1	133721039803672	168707926302442	31887536195278	1.63362e+06	5.68533e+07
SoffiXsponR570.02Dg407800.v2.1	336191778386369	103897097602718	318813216051148	1.63886e+06	5.70135e+07
SoffiXsponR570.1Z249800.v2.1	131779649540373	114715571371184	318705819388515	1.64794e+06	5.73075e+07
SoffiXsponR570.8_10Ag207400.v2.1	15455341822029	27859547587999	318587399238297	165802	5.7614e+07
SoffiXsponR570.07Ag118200.v2.1	823463463194864	363196355811902	318587285546293	1.65803e+06	5.7614e+07
SoffiXsponR570.01Eg199100.v2.1	162808627408969	-933329106652466	318557436583489	1.66058e+06	5.76804e+06
SoffiXsponR570.09Bg121500.v2.1	125062860712651	300572265120588	31841417253432	1.67287e+06	5.80851e+07
SoffiXsponR570.02Eg006900.v2.1	813077948415028	339951012937978	318398716973619	1.6742e+06	5.8109e+07
SoffiXsponR570.04Fg057200.v2.1	-188158668857283	663486558946585	318318959175754	1.68109e+06	5.83257e+07
SoffiXsponR570.04Eg089600.v2.1	126600891636443	202164288405734	318260091397985	1.6862e+06	5.84802e+06
SoffiXsponR570.08Ag019400.v2.1	722923448639204	618746528975668	318173966102194	1.69369e+06	5.87176e+06
SoffiXsponR570.05Bg054600.v2.1	-68030147699034	498002711874505	318135200595385	1.69707e+06	5.87903e+07
SoffiXsponR570.04Cg218500.v2.1	128342452451334	933349444058072	318135043942982	169709	5.87903e+07
SoffiXsponR570.05Gg062300.v2.1	-101683844607317	281746935119303	318077135478234	1.70215e+06	5.89432e+07
SoffiXsponR570.08Eg009400.v2.1	115831861906034	262026827444118	318039217974317	1.70548e+06	5.90358e+07
SoffiXsponR570.03Ag123800.v2.1	-183309613354842	110932063327345	317931707386748	1.71495e+06	5.93407e+07
SoffiXsponR570.06Ag058000.v2.1	175878767349911	572336746709292	317893361171266	1.71834e+06	5.94352e+07
SoffiXsponR570.03Gg088300.v2.1	-90400948734792	358586513034006	317716953936722	1.73401e+06	5.99546e+07
SoffiXsponR570.03Dg208500.v2.1	120335786819953	128828646677963	317708344567905	1.73478e+06	5.99582e+07
SoffiXsponR570.02Dg268600.v2.1	100961535762712	386496711539442	317656501532947	1.73942e+06	6.00955e+07
SoffiXsponR570.10Eg046100.v2.1	-152838713236571	972482992180435	317648176351638	1.74017e+06	6.00982e+07
SoffiXsponR570.05Bg076500.v2.1	-819632364599836	340664018400614	317502133835148	1.7533e+06	6.05287e+07
SoffiXsponR570.05Dg100800.v2.1	181822814872457	138775422426993	317481526063868	1.75516e+06	6.05698e+07
SoffiXsponR570.7_10Ag104300.v2.1	71500117445018	576323370670578	31744219137837	1.75872e+06	6.06694e+07
SoffiXsponR570.03Ag187800.v2.1	918819041528299	332497052073762	317418397422522	1.76088e+06	6.07206e+07
SoffiXsponR570.9us90g053200.v2.1	129871277727365	156328033989685	317404875922357	1.7621e+06	6.07397e+07
SoffiXsponR570.07Cg239400.v2.1	-132284604799054	169604732142219	317289324956901	1.77262e+06	6.10789e+07
SoffiXsponR570.02Eg008500.v2.1	-114822990106832	166021352936174	317245188830011	1.77665e+06	6.11945e+07
SoffiXsponR570.01Bg047200.v2.1	-186373839884494	702744952304163	317225228075378	1.77848e+06	6.12341e+07
SoffiXsponR570.08Dg085100.v2.1	822887792477706	368989853346784	317166663720421	178385	6.13956e+07
SoffiXsponR570.06Cg080800.v2.1	-768477198883865	568710721442046	317152555881376	17851.4	6.14163e+07
SoffiXsponR570.03Dg292300.v2.1	-798074107804953	379790801491896	31714534853444	1.78581e+06	6.14163e+07
SoffiXsponR570.04Bg201400.v2.1	133575425374588	107368737771266	31690930743566	1.80764e+06	6.21396e+07
SoffiXsponR570.03Ag016600.v2.1	99187751273355	29722263627134	316903171000978	1.80821e+06	6.21396e+07
SoffiXsponR570.05Bg206600.v2.1	-120728896147064	294178517943501	316827788538828	1.81525e+06	6.23575e+07
SoffiXsponR570.03Ag076400.v2.1	978261226601331	37812744995079	316750801722445	1.82246e+06	6.25814e+07
SoffiXsponR570.5_9Ag393100.v2.1	-109266198847197	169299193359215	31672566212868	1.82482e+06	6.26387e+07
SoffiXsponR570.02Dg326400.v2.1	922004378931766	387177602842472	316562211125446	1.84024e+06	6.31441e+07
SoffiXsponR570.03Cg295700.v2.1	-123029253471372	393797433793087	316442624706555	1.85161e+06	6.351e+07
SoffiXsponR570.03Ag329100.v2.1	88433777286085	35417607174916	316353527293451	1.86012e+06	6.37779e+07
SoffiXsponR570.07Bg044700.v2.1	-748723361427572	397701195419162	316305862401055	186469	6.39103e+07
SoffiXsponR570.4us91g036300.v2.1	148160199861174	852123242201115	316185176282136	1.87632e+06	6.42634e+07
SoffiXsponR570.04Fg068000.v2.1	191374070703952	229687918896308	316184155631258	1.87642e+06	6.42634e+07
SoffiXsponR570.02Ag338400.v2.1	-131793001306584	200073379430108	316121163169694	1.88251e+06	6.44444e+07
SoffiXsponR570.9os1g028100.v2.1	923892142355839	275840643536702	316114820741697	1.88313e+06	6.44444e+07
SoffiXsponR570.03Ag227900.v2.1	-126382037906617	359599497430061	315992679634338	1.89501e+06	6.48264e+07
SoffiXsponR570.05Ag387400.v2.1	-683356397616426	557549861280398	315941598637684	1.9e+06	6.49726e+07
SoffiXsponR570.02Gg264100.v2.1	178521142272081	-478984589365505	315871124428935	1.90691e+06	6.51823e+06
SoffiXsponR570.5_9Ag148000.v2.1	936607639219285	287080903903527	315864308220319	1.90758e+06	6.51823e+06
SoffiXsponR570.01Fg272200.v2.1	128324140157562	256940525185693	315852098780602	1.90878e+06	6.51987e+07
SoffiXsponR570.08Dg018600.v2.1	-101203179276838	228176154391779	315784112312626	191547	6.54026e+07
SoffiXsponR570.02Fg152600.v2.1	-802601369564278	379052191540553	315728682432094	1.92095e+06	6.55648e+07
SoffiXsponR570.05Ag168400.v2.1	781145887150972	445666937204854	315684765683776	1.9253e+06	6.56884e+07
SoffiXsponR570.06Gg141700.v2.1	-146827180470626	105143605793894	315641199892497	192962	6.58111e+06
SoffiXsponR570.01Fg323000.v2.1	103151552623659	309970990765791	315318752993897	1.96193e+06	6.68878e+07
SoffiXsponR570.03Bg074900.v2.1	940865931525355	372388808741374	315244513354068	1.96945e+06	6.71187e+07
SoffiXsponR570.9us90g023600.v2.1	141038353758168	357624511457835	315215924612834	1.97235e+06	6.71922e+07
SoffiXsponR570.02Ag191900.v2.1	130326457834196	660291741690474	315186599973045	1.97533e+06	6.72684e+07
SoffiXsponR570.01Ag420900.v2.1	95203978852995	605398611429873	315080172263585	1.98619e+06	6.76126e+07
SoffiXsponR570.1Z097500.v2.1	-103590739155691	275813442119827	315049556958327	1.98932e+06	6.76938e+07
SoffiXsponR570.7_10Ag139600.v2.1	846943105071372	42367851499883	315012999853796	199307	6.77958e+07
SoffiXsponR570.03Dg215100.v2.1	121259498057837	282862916607019	314949460973098	1.9996e+06	6.79924e+07
SoffiXsponR570.02Gg112900.v2.1	870853190336183	461156970770123	314932677628989	2.00133e+06	6.80256e+07
SoffiXsponR570.08Dg075500.v2.1	-186005539810799	998597535533522	314841216332249	2.01078e+06	6.83211e+07
SoffiXsponR570.6_9Ag231400.v2.1	-682896564227191	471481733287295	314832747652138	201166	6.83252e+07
SoffiXsponR570.9us90g021100.v2.1	844744590389448	358178432101582	31480406095259	2.01463e+06	6.84005e+07
SoffiXsponR570.04Cg055400.v2.1	15530583389376	201661289891995	314752983838726	20199.4	6.85549e+07
SoffiXsponR570.08Cg035400.v2.1	865960567698604	312040235858008	314716382855624	2.02375e+06	6.86585e+07
SoffiXsponR570.02Bg251200.v2.1	734059482167509	391604344112051	314448609892879	2.05185e+06	6.95725e+07
SoffiXsponR570.03Cg163900.v2.1	972860504355607	303191800949682	31444170001111	2.05258e+06	6.95725e+07
SoffiXsponR570.02Eg123100.v2.1	780725496604849	53930510920556	314437728327031	2.053e+06	6.95725e+07
SoffiXsponR570.06Eg076000.v2.1	-689294643607177	486885851486861	314276925650847	2.07007e+06	7.01248e+07
SoffiXsponR570.02Fg251900.v2.1	-16577369501305	180194213917684	31424885935817	2.07307e+06	7.01999e+07
SoffiXsponR570.09Cg104300.v2.1	102947317218955	242527257351307	314196774026616	207864	7.03621e+07
SoffiXsponR570.03Bg108400.v2.1	974330843285242	240202562639268	314097795057738	2.08926e+06	7.06952e+07
SoffiXsponR570.07Eg217400.v2.1	166889947528515	905868972424417	314072451497299	2.09199e+06	7.0761e+07
SoffiXsponR570.03Bg153400.v2.1	103126318617718	280501247017674	313835751859605	2.11765e+06	7.16022e+07
SoffiXsponR570.01Ag053000.v2.1	990572018452827	310488516984716	313786993242832	2.12297e+06	7.17554e+07
SoffiXsponR570.5_9Ag407400.v2.1	145173430861709	17456712189372	313763890886481	2.1255e+06	7.18139e+07
SoffiXsponR570.02Cg022100.v2.1	787461232208621	332430112826951	313738548692756	2.12828e+06	7.18808e+06
SoffiXsponR570.04Cg004000.v2.1	-895273094848834	440865484504319	313719963905195	213031	7.19228e+07
SoffiXsponR570.10Bg144900.v2.1	-126846235489072	232271770285156	313698212785187	2.1327e+06	7.19765e+07
SoffiXsponR570.9us90g043900.v2.1	145524461233665	280025714607176	313670074061257	213580	7.2054e+07
SoffiXsponR570.5_9Ag014000.v2.1	-120711271340592	129096814203656	313507727234038	2.15373e+06	7.26319e+07
SoffiXsponR570.03Ag194200.v2.1	880381310511979	284187925864503	313497149406805	2.1549e+06	7.26444e+07
SoffiXsponR570.03Bg249900.v2.1	648682954545999	769370596698135	313271335227151	2.18011e+06	7.34668e+07
SoffiXsponR570.01Bg391900.v2.1	-141859136999045	150593052124357	313137028028985	2.19525e+06	7.39262e+07
SoffiXsponR570.8_10Ag005900.v2.1	849962181771717	298465980007515	313135842470286	2.19538e+06	7.39262e+07
SoffiXsponR570.6us88g125700.v2.1	777226654808171	365061534525417	313120734369751	2.19709e+06	7.39562e+07
SoffiXsponR570.09Dg045200.v2.1	-142323093141016	716238259488607	313077506036817	2.20199e+06	7.40934e+07
SoffiXsponR570.03Dg080300.v2.1	126532232441124	13588383343102	3129837186259	2.21265e+06	7.44245e+07
SoffiXsponR570.03Fg107400.v2.1	-101853844638438	539822700814719	312973115858332	2.21386e+06	7.44374e+07
SoffiXsponR570.03Ag156500.v2.1	173573005412304	10212370673414	312856832062678	2.22716e+06	7.48568e+07
SoffiXsponR570.06Ag068100.v2.1	-708736657975101	479363695501061	312845688277237	2.22844e+06	7.48719e+07
SoffiXsponR570.03Bg296000.v2.1	682751868039414	52057097925465	312709498456526	2.24413e+06	7.53709e+07
SoffiXsponR570.05Eg211200.v2.1	-119135180626871	356136166939599	312670779780103	2.24861e+06	7.54934e+07
SoffiXsponR570.07Cg024700.v2.1	-89356255854484	33103291541969	312487572225709	2.26993e+06	7.61809e+07
SoffiXsponR570.01Bg388000.v2.1	-129693415415832	15247946177044	312395031846058	2.28077e+06	7.65164e+07
SoffiXsponR570.7_10Ag222900.v2.1	112949216232779	157115451694286	312385350154485	2.28191e+06	7.65262e+07
SoffiXsponR570.1Z274600.v2.1	820114628505197	30812652953604	312370824425631	2.28362e+06	7.65551e+07
SoffiXsponR570.03Dg356100.v2.1	143259060683529	663256467559427	312350787268925	2.28598e+06	7.66057e+07
SoffiXsponR570.06Ag005900.v2.1	-115055994813685	215725746058137	312336363234574	2.28768e+06	7.66342e+07
SoffiXsponR570.05Dg059200.v2.1	-166072860682068	-124573580555098	312295146798048	2.29254e+06	7.67686e+07
SoffiXsponR570.09Dg118200.v2.1	-112052496559466	252394547777417	312282345550246	229405	7.67908e+07
SoffiXsponR570.9us90g072700.v2.1	804385910122636	497916704863584	312172085935574	2.30712e+06	7.71996e+07
SoffiXsponR570.02Eg300200.v2.1	888059466999713	463853345976227	311970628607133	2.33119e+06	7.7976e+06
SoffiXsponR570.06Eg107600.v2.1	126741589941828	311844900561888	311937826509773	2.33513e+06	7.8079e+07
SoffiXsponR570.03Ag153900.v2.1	996576736551748	391396882122523	311800276502082	2.35173e+06	7.86051e+06
SoffiXsponR570.10Cg019600.v2.1	-820564849233334	41876343350791	311729590985347	236031	7.88343e+07
SoffiXsponR570.01Bg153400.v2.1	-12898904755382	148330216912265	311729404981131	2.36033e+06	7.88343e+07
SoffiXsponR570.01Cg379900.v2.1	-672879205032379	520002312322526	31170677629128	2.36309e+06	7.88971e+07
SoffiXsponR570.01Eg174200.v2.1	-110237364479438	157051919811269	311697249275579	2.36425e+06	7.89066e+07
SoffiXsponR570.01Fg332300.v2.1	148238011537115	837116796992213	311632020914701	2.37221e+06	7.9143e+06
SoffiXsponR570.6_9Ag309300.v2.1	78608005435683	44280953374322	311444423640755	2.39524e+06	7.98821e+07
SoffiXsponR570.04Eg094700.v2.1	995817688263948	26153724075694	31132516199394	2.41e+06	8.03447e+07
SoffiXsponR570.06Fg130300.v2.1	716894299703588	470182131240676	31131745356013	2.41096e+06	8.03466e+06
SoffiXsponR570.03Ag161600.v2.1	125981102787715	188563638421669	311307494124235	2.4122e+06	8.03466e+06
SoffiXsponR570.06Fg025200.v2.1	-818903677372739	387859099481185	311303219754936	2.41273e+06	8.03466e+06
SoffiXsponR570.01Ag340800.v2.1	111342883438991	241822138777429	31129314024228	2.41398e+06	8.03587e+07
SoffiXsponR570.03Ag111100.v2.1	732886802957363	411548272429767	311259315718504	2.41819e+06	8.04692e+06
SoffiXsponR570.04Bg044800.v2.1	-81252282747081	307889730715257	311212736771434	2.424e+06	8.06193e+07
SoffiXsponR570.4us91g024600.v2.1	146237957473969	108809834804252	311208858605034	2.42449e+06	8.06193e+07
SoffiXsponR570.05Bg053500.v2.1	-133235332144078	223366899160703	311171684462745	2.42913e+06	8.07441e+06
SoffiXsponR570.02Bg082300.v2.1	141875212293851	69171760107608	311151429100497	2.43167e+06	8.07987e+07
SoffiXsponR570.04Gg037800.v2.1	-183729760822592	97464597351887	311038079803689	2.44591e+06	8.1242e+07
SoffiXsponR570.5_9Ag371700.v2.1	-101673744096539	239894602705604	310954703026971	2.45644e+06	8.15617e+07
SoffiXsponR570.03Gg134600.v2.1	791996894570003	362358233565751	310904632091944	2.46278e+06	8.17424e+06
SoffiXsponR570.05Ag219500.v2.1	-115290848125613	335098554356177	310811199469872	2.47467e+06	8.21066e+07
SoffiXsponR570.04Eg013200.v2.1	-137777829602666	152745561516797	31070684733078	2.48801e+06	8.25189e+07
SoffiXsponR570.07Dg058300.v2.1	-116123755482555	162240798731664	3106492272349	2.4954e+06	8.27339e+07
SoffiXsponR570.03Cg080000.v2.1	795254394474676	393684025910311	310623544797416	2.49871e+06	8.2813e+07
SoffiXsponR570.02Dg311400.v2.1	655772307340513	550038701762174	310492088877268	2.51569e+06	8.33298e+07
SoffiXsponR570.04Fg023200.v2.1	-121539592888954	166546269518448	31048397139965	2.51674e+06	8.33298e+07
SoffiXsponR570.06Ag211500.v2.1	149078702139153	74449753502318	31048145771592	2.51707e+06	8.33298e+07
SoffiXsponR570.02Cg352300.v2.1	875147958690086	356662483622507	310372265865554	2.53127e+06	8.37692e+07
SoffiXsponR570.05Cg002900.v2.1	-148385848836907	525738683687853	310364382778418	2.53229e+06	8.37725e+07
SoffiXsponR570.01Dg392400.v2.1	102546304273607	392481040461603	310240300732992	254854	8.42789e+07
SoffiXsponR570.05Bg030000.v2.1	-663779462127227	603963177466299	310221200276475	2.55104e+06	8.4331e+07
SoffiXsponR570.04Dg123100.v2.1	-12287766381695	163449877688165	310158794232191	255926	8.45717e+07
SoffiXsponR570.10Bg160000.v2.1	-975451895608318	262512472780602	310147005296495	256081	8.45921e+07
SoffiXsponR570.04Bg081400.v2.1	-110550936968229	226832953626734	3101327150676	2.5627e+06	8.46235e+07
SoffiXsponR570.03Fg020300.v2.1	-686983992663221	502727627507871	310111442967576	2.56551e+06	8.46853e+06
SoffiXsponR570.7os1g024600.v2.1	124637242041494	983448578933461	310059084999279	2.57244e+06	8.48597e+07
SoffiXsponR570.08Bg007500.v2.1	-986112948379236	282495174268403	310057344413383	2.57267e+06	8.48597e+07
SoffiXsponR570.03Cg076400.v2.1	102367749714028	201772112544109	309964771362975	2.58497e+06	8.52343e+07
SoffiXsponR570.09Bg080200.v2.1	956961554290874	273235263333938	309882834975439	2.59591e+06	8.55636e+07
SoffiXsponR570.03Fg106600.v2.1	-177706812265204	764722706694099	309872072085312	2.59735e+06	8.55799e+07
SoffiXsponR570.10Bg142500.v2.1	-763154223288686	391858913404836	309815560483172	260492	8.57981e+07
SoffiXsponR570.10us89g031000.v2.1	-1249288320762	219066980742457	309772029627218	2.61077e+06	8.59585e+07
SoffiXsponR570.08Ag167000.v2.1	73694132299368	442517961667984	309765169483149	2.61169e+06	8.59585e+07
SoffiXsponR570.08Eg123000.v2.1	8681307036343	298149479853929	309709451460805	2.6192e+06	8.61742e+07
SoffiXsponR570.03Dg292000.v2.1	982423020732404	258072595119001	309693002636315	2.62142e+06	8.62159e+07
SoffiXsponR570.07Ag130300.v2.1	101547515179945	265365580667013	309628866869437	2.6301e+06	8.64698e+07
SoffiXsponR570.6_9Ag079400.v2.1	-131793790854553	227380250446634	309606571807191	263312	8.65377e+07
SoffiXsponR570.02Fg065400.v2.1	-187251471914697	423348434753312	309583712268445	2.63623e+06	8.66082e+07
SoffiXsponR570.6_9Ag143300.v2.1	228688014199625	114986093336944	309552548854172	2.64046e+06	8.67158e+07
SoffiXsponR570.05Gg061000.v2.1	-109117964930302	272787464008711	309533258850426	2.64309e+06	8.67705e+07
SoffiXsponR570.05Bg047700.v2.1	-105841067145811	226880739908882	309446706860579	2.6549e+06	8.71267e+07
SoffiXsponR570.04Bg050800.v2.1	-121858700444406	251061061917354	309291614190533	267620	8.77938e+07
SoffiXsponR570.07Ag096200.v2.1	-127204530570718	232256860800371	308975305658275	2.72018e+06	8.9204e+07
SoffiXsponR570.07Ag194900.v2.1	10331252422171	211569771919085	308942208465364	2.72482e+06	8.92963e+07
SoffiXsponR570.06Gg118800.v2.1	807714278863447	346708671732488	308941165523319	2.72497e+06	8.92963e+07
SoffiXsponR570.04Cg226700.v2.1	909318871262047	330175271718313	308873776841005	2.73444e+06	8.95744e+07
SoffiXsponR570.05Bg053300.v2.1	-13678446521775	221697743903768	308818181134306	2.74229e+06	8.97988e+07
SoffiXsponR570.02Cg414900.v2.1	240578893743311	144541540877705	308798814173562	2.74503e+06	8.98559e+07
SoffiXsponR570.5_9Ag349500.v2.1	-708442403958303	642120760220684	308760945869785	2.75039e+06	8.99988e+07
SoffiXsponR570.05Bg018400.v2.1	-105305249210197	204377593344424	308645939807829	2.76674e+06	9.05009e+06
SoffiXsponR570.02Eg333300.v2.1	-143343122383033	589755854887288	308603512789613	2.77279e+06	9.06405e+07
SoffiXsponR570.02Eg351500.v2.1	-126876170829889	807276760049177	308601991567954	2.77301e+06	9.06405e+07
SoffiXsponR570.05Bg045500.v2.1	-982654778626326	322992740868963	30859108631246	2.77457e+06	9.06586e+07
SoffiXsponR570.1Z229700.v2.1	88670250115293	267276559981339	30852021635797	2.78472e+06	9.09574e+07
SoffiXsponR570.07Ag087600.v2.1	89491642609545	284315865341658	308410478174219	2.80051e+06	9.14402e+07
SoffiXsponR570.6us88g106100.v2.1	-153153642347488	423982380421265	308358283287665	280805	9.16419e+07
SoffiXsponR570.5_9Ag290500.v2.1	-157619554236618	-176962794848139	308353680548318	2.80872e+06	9.16419e+07
SoffiXsponR570.08Eg079000.v2.1	-115187452599517	201211142338123	308253173358891	2.8233e+06	9.20845e+06
SoffiXsponR570.04Ag274300.v2.1	110035270345064	306970735797047	308201359930137	2.83085e+06	9.22974e+07
SoffiXsponR570.10Bg136400.v2.1	108320232045774	24125739305878	308106242869585	2.84476e+06	9.26986e+06
SoffiXsponR570.04Dg085300.v2.1	-147631014442591	539914186447418	308103198295736	2.84521e+06	9.26986e+06
SoffiXsponR570.8_5Ag067000.v2.1	154953209680461	272640063210711	308079956750913	2.84862e+06	9.27762e+07
SoffiXsponR570.03Cg280500.v2.1	-141973846762336	286337466413701	308053295483265	2.85253e+06	9.28703e+07
SoffiXsponR570.03Dg307100.v2.1	835623751661951	302978374453589	308001703337759	2.86013e+06	9.3084e+07
SoffiXsponR570.8_10Ag143200.v2.1	-900747252785355	314698266895742	307991398932192	2.86165e+06	9.30999e+07
SoffiXsponR570.05Ag106600.v2.1	-136057942943641	886315538492454	307794331726091	2.89086e+06	9.40163e+07
SoffiXsponR570.02Gg066400.v2.1	689391551461785	490176566331043	307749725055677	2.89751e+06	9.41987e+07
SoffiXsponR570.6_9Ag069200.v2.1	150623689051588	135462062020839	307737347729474	2.89936e+06	9.42249e+07
SoffiXsponR570.03Cg001800.v2.1	-157251316330995	471017537530393	307713664289852	2.9029e+06	9.43061e+07
SoffiXsponR570.03Dg311600.v2.1	671520185123685	493038442039926	307547133408384	2.92792e+06	9.50847e+06
SoffiXsponR570.06Cg071800.v2.1	-14104034819405	109757932835549	307502648817498	2.93464e+06	9.52687e+07
SoffiXsponR570.03Fg015000.v2.1	-170567678150744	-359026230068217	307485477601015	2.93724e+06	9.53188e+06
SoffiXsponR570.03Gg028600.v2.1	739582468262131	50579409276751	307118025367419	2.99339e+06	9.71061e+07
SoffiXsponR570.04Gg028700.v2.1	-102060536024719	257752932780499	307057705967092	3.00271e+06	9.73735e+07
SoffiXsponR570.03Cg120100.v2.1	719376336095314	488822918627828	307017233917656	3.00898e+06	9.75418e+07
SoffiXsponR570.1Z229600.v2.1	635688122303606	65979203975378	30697683613337	3.01525e+06	9.771e+07
SoffiXsponR570.07Dg172100.v2.1	157214755741991	-380557206576407	306714073792491	305636	9.90067e+07
SoffiXsponR570.09Cg118600.v2.1	90534886032672	313328313122161	306677229094121	3.06217e+06	9.91594e+07
SoffiXsponR570.6_9Ag201500.v2.1	-658076100176918	670561155260738	306649023212278	306662	9.9268e+06
SoffiXsponR570.7_10Ag324800.v2.1	162673523675904	-195667349292948	306569827339701	3.07916e+06	9.96383e+07
SoffiXsponR570.03Bg075300.v2.1	125012160278355	147274910685591	306524956336847	3.08629e+06	9.98333e+07
SoffiXsponR570.3os5g002600.v2.1	109769769950503	178249577747236	306470337332781	3.09499e+06	1.00079e+08
SoffiXsponR570.08Ag075900.v2.1	131229322103794	210518928935398	306423280039127	3.10251e+06	1.00286e+08
SoffiXsponR570.8_5Ag022300.v2.1	839992201921797	334775464468232	306399075341336	3.10638e+06	1.00375e+08
SoffiXsponR570.7_10Ag248300.v2.1	150158044275524	15376658304978	3063419121879	3.11555e+06	1.00635e+08
SoffiXsponR570.08Eg121100.v2.1	132779622043756	46443483317321	30628780000642	3.12425e+06	1.0088e+08
SoffiXsponR570.05Bg070600.v2.1	-749448155811642	442947260973197	306245414607299	313108	1.01065e+08
SoffiXsponR570.08Dg005300.v2.1	-203062276760776	102695716824821	306086463198405	3.15684e+06	1.0186e+08
SoffiXsponR570.06Fg046600.v2.1	-752721711344542	445202418762306	306057463393729	3.16156e+06	1.01934e+08
SoffiXsponR570.5os2g003100.v2.1	-888824546768983	335007729526812	306053485905996	3.16221e+06	1.01934e+08
SoffiXsponR570.01Eg422100.v2.1	-164391522793674	-169514834246135	306048100531507	3.16309e+06	1.01934e+08
SoffiXsponR570.10Bg125900.v2.1	-933193839425485	299973666912309	306044643814635	316365	1.01934e+08
SoffiXsponR570.1Z202500.v2.1	115840543518952	221960634277434	306028789390735	3.16624e+06	1.01981e+08
SoffiXsponR570.6os1g003800.v2.1	161753114782947	198457109699354	30597996757624	3.17421e+06	1.02177e+08
SoffiXsponR570.02Fg193600.v2.1	832750169657121	474658996746122	305977621024238	3.1746e+06	1.02177e+08
SoffiXsponR570.03Eg099200.v2.1	920302179396889	265386288316651	30562617444745	3.23263e+06	1.04008e+08
SoffiXsponR570.05Bg058200.v2.1	-126386568635169	754430522539728	305594331637252	3.23794e+06	1.04142e+08
SoffiXsponR570.07Cg041800.v2.1	-117011633084631	150169254136968	305475306547407	3.25786e+06	1.04746e+08
SoffiXsponR570.08Eg081600.v2.1	-105776320296189	180705222059139	305437943346453	326414	1.0491e+08
SoffiXsponR570.02Eg131100.v2.1	123384557084271	310184973706976	305424915251944	326634	1.04943e+08
SoffiXsponR570.02Ag358900.v2.1	-703301600458497	49809382513295	305356176865326	3.27793e+06	1.05249e+08
SoffiXsponR570.06Gg010900.v2.1	131707452740615	530690247192192	305354647389126	3.27819e+06	1.05249e+08
SoffiXsponR570.04Ag273600.v2.1	132393952575016	920097797385897	30534631761095	3.2796e+06	1.05254e+08
SoffiXsponR570.05Fg045900.v2.1	-161820845810125	463571606633854	305339995355847	3.28066e+06	1.05254e+08
SoffiXsponR570.04Ag131200.v2.1	135408411566289	983785306044506	305298721389167	3.28765e+06	1.05441e+06
SoffiXsponR570.10Bg123800.v2.1	871297637208148	274049492978388	305163859851799	331058	1.06138e+07
SoffiXsponR570.03Bg243100.v2.1	647261901952657	632278203672932	305144931357776	3.31382e+06	1.06204e+08
SoffiXsponR570.10Cg002500.v2.1	-114398784120392	391726396666592	304991567768205	3.34012e+06	1.07009e+08
SoffiXsponR570.8_10Ag018100.v2.1	-127495112670843	871806929412809	304935929609962	3.34971e+06	1.07279e+08
SoffiXsponR570.06Dg103300.v2.1	662897571291305	590062989972908	304916406643901	3.35308e+06	1.07349e+08
SoffiXsponR570.10os1g040400.v2.1	-160090145021093	149948124228227	304892137915035	3.35728e+06	1.07445e+08
SoffiXsponR570.09Ag089900.v2.1	734543802606708	474824056545846	304867930124429	3.36147e+06	1.07541e+08
SoffiXsponR570.01Dg380100.v2.1	-704255908676524	50668696851032	304791312378107	3.37477e+06	1.07928e+08
SoffiXsponR570.03Bg113100.v2.1	719687326577	46732448516735	304716653282578	3.38779e+06	1.08306e+08
SoffiXsponR570.05Eg330000.v2.1	-229515653982829	166310972994971	304677269245278	3.39467e+06	1.08488e+08
SoffiXsponR570.5_9Ag473400.v2.1	772830194403235	526742876922443	304663089548116	3.39715e+06	1.08529e+08
SoffiXsponR570.02Bg028600.v2.1	-119383674635308	278310617356847	304590014285389	3.40997e+06	1.089e+08
SoffiXsponR570.03Eg109300.v2.1	203941842875378	266162837450354	304524023265016	342159	1.09217e+08
SoffiXsponR570.5_9Ag298900.v2.1	-884920648054474	291476357109736	304519943275961	3.42231e+06	1.09217e+08
SoffiXsponR570.10Ag209700.v2.1	830314326951352	43106540109544	304511706195902	3.42377e+06	1.09224e+08
SoffiXsponR570.01Cg268200.v2.1	685327236335994	662417808556809	304480418868696	3.42929e+06	1.09362e+07
SoffiXsponR570.05Bg083300.v2.1	-123878586580599	218078367212939	304435340312038	3.43727e+06	1.09578e+08
SoffiXsponR570.09Cg011000.v2.1	138384803930898	136333268653821	304337087591569	3.45472e+06	1.10095e+08
SoffiXsponR570.8_10Ag141200.v2.1	-161374961420038	270487471785099	304184926730521	3.48193e+06	1.10923e+08
SoffiXsponR570.3os3g004500.v2.1	957600813549164	316410385604943	304158691744459	3.48664e+06	1.11034e+08
SoffiXsponR570.05Eg298400.v2.1	-104542453002372	201192456299096	304081292123073	3.50058e+06	1.11439e+08
SoffiXsponR570.01Fg256500.v2.1	135259159515724	628396974335071	304035834022521	3.50879e+06	1.11661e+08
SoffiXsponR570.01Eg050900.v2.1	134710854898564	133734565158231	30390121862106	3.53323e+06	1.12399e+08
SoffiXsponR570.9us90g050300.v2.1	154278429205767	115629090807216	303885389822662	3.53611e+06	1.12451e+08
SoffiXsponR570.05Eg048500.v2.1	-128782354876114	156269279792482	303829949481814	354623	1.12733e+07
SoffiXsponR570.08Bg156400.v2.1	703797615358694	51006783315775	303817852332653	3.54845e+06	1.12764e+08
SoffiXsponR570.04Ag197300.v2.1	-875813753161789	432225588011719	303767650244663	3.55764e+06	1.13016e+08
SoffiXsponR570.03Ag134400.v2.1	767181469019428	51032093051614	303759603107235	3.55912e+06	1.13024e+08
SoffiXsponR570.01Eg071500.v2.1	764216403055317	39889330493574	303720909030953	3.56622e+06	1.13209e+08
SoffiXsponR570.09Ag049100.v2.1	14192591769318	121966709969893	303689333275676	3.57203e+06	1.13354e+08
SoffiXsponR570.05Dg229800.v2.1	-128608686020672	114751016378872	303570144778576	35940.5	1.14013e+08
SoffiXsponR570.02Cg329700.v2.1	-108522993276873	191686415911318	303515210237251	3.60424e+06	1.14296e+08
SoffiXsponR570.02Fg217400.v2.1	-770173963119943	42221998335745	303477791137665	3.6112e+06	1.14476e+08
SoffiXsponR570.07Eg188700.v2.1	-990654932129873	262948019744044	303308275710467	3.6429e+06	1.15441e+08
SoffiXsponR570.03Cg131000.v2.1	844055244963105	517506289534313	303188575346936	3.66545e+06	1.16115e+08
SoffiXsponR570.6us88g109900.v2.1	91391796189049	6065691214984	303164025726756	3.67009e+06	1.16221e+08
SoffiXsponR570.9os1g027200.v2.1	169226583917098	-182898628112815	30310025351839	3.68218e+06	1.16563e+08
SoffiXsponR570.10Dg075700.v2.1	-165340514189444	146397114019394	303050998155223	3.69154e+06	1.16818e+08
SoffiXsponR570.01Eg142100.v2.1	137914435328966	813026935523964	303030343359519	3.69547e+06	1.16902e+08
SoffiXsponR570.03Dg116400.v2.1	735363568713654	377825330496246	302958497362713	3.70919e+06	1.1727e+08
SoffiXsponR570.05Bg359000.v2.1	-116698272003282	123122844215513	302955704455649	3.70972e+06	1.1727e+08
SoffiXsponR570.10Cg047500.v2.1	-12606835730815	231254014038133	30279450544271	3.74068e+06	1.18208e+08
SoffiXsponR570.09Ag080500.v2.1	158911795179198	268962060545312	302775585626025	3.74433e+06	1.18282e+07
SoffiXsponR570.8_5Ag194500.v2.1	876454034280941	329231234475649	302699057345933	3.75913e+06	1.18708e+08
SoffiXsponR570.03Gg115700.v2.1	105559688833356	323586027076852	302661359692968	3.76645e+06	1.18897e+07
SoffiXsponR570.04Bg047000.v2.1	-102431627613072	292432467635108	302617912829632	3.77489e+06	1.19122e+08
SoffiXsponR570.02Dg101400.v2.1	159919872431376	-178092465922474	302580572411833	378217	1.1931e+08
SoffiXsponR570.04Cg040500.v2.1	138506547822383	735889636728358	302504781567046	3.79698e+06	1.19735e+08
SoffiXsponR570.02Cg113800.v2.1	115836321923368	140894917598893	302481217358122	3.80159e+06	1.19839e+08
SoffiXsponR570.06Ag014200.v2.1	-106395805176714	20378701253792	302395223899032	3.81848e+06	1.2033e+08
SoffiXsponR570.06Eg018500.v2.1	-763100109670358	330212346058087	302361127659207	3.8252e+06	1.20499e+08
SoffiXsponR570.05Bg201700.v2.1	715191734305403	601360273723293	302354174679872	3.82657e+06	1.205e+08
SoffiXsponR570.03Ag060000.v2.1	781987380438204	349222987751111	30233983949182	3.8294e+06	1.20513e+08
SoffiXsponR570.03Gg020400.v2.1	-167912852311876	-254318071854752	30233859736673	3.82965e+06	1.20513e+08
SoffiXsponR570.06Eg001400.v2.1	-894420887262516	317883082432813	302319254014689	3.83347e+06	1.20591e+08
SoffiXsponR570.01Cg224800.v2.1	-12119200922143	264171972132707	302132294622588	3.8706e+06	1.21717e+08
SoffiXsponR570.06Cg079900.v2.1	-766717324114244	345806497114086	302100681340612	3.87692e+06	1.21873e+08
SoffiXsponR570.10Dg065000.v2.1	-856908151765242	331182182234058	302088128449402	3.87943e+06	1.2191e+08
SoffiXsponR570.07Ag039900.v2.1	-116852615570526	142825700602756	302065212322302	3.88401e+06	1.22011e+08
SoffiXsponR570.6_9Ag167000.v2.1	-175818523161335	549264706794384	302036692515692	3.88973e+06	1.22149e+08
SoffiXsponR570.06Gg062400.v2.1	-165291900749401	-192746120908062	302028524615993	3.89137e+06	1.22158e+08
SoffiXsponR570.07Cg250800.v2.1	877966696520457	348680043450819	301955952634413	3.90596e+06	1.22573e+08
SoffiXsponR570.5_9Ag413600.v2.1	109044326677435	219483526292841	301898832339591	3.91748e+06	1.22892e+08
SoffiXsponR570.03Cg307700.v2.1	698000155817503	436351835608666	301608586778552	3.97654e+06	1.24701e+08
SoffiXsponR570.06Fg021300.v2.1	-655162011963288	546968159480192	301558820928085	3.98676e+06	1.24978e+08
SoffiXsponR570.06Dg026600.v2.1	-129775387682354	138916154816199	301428528849655	4.01364e+06	1.25777e+08
SoffiXsponR570.5_9Ag382400.v2.1	169747569500037	-214708168551568	301417158370057	401599	1.25807e+08
SoffiXsponR570.2os1g001600.v2.1	909702699799522	269224537901599	30129879806712	404057	1.26534e+08
SoffiXsponR570.06Eg007400.v2.1	102381729920674	194763815184578	30129055376761	4.04229e+06	1.26544e+07
SoffiXsponR570.6_9Ag108400.v2.1	176731474412802	221643874641793	301099656649981	4.08228e+06	1.27751e+08
SoffiXsponR570.02Cg086000.v2.1	899887998840531	342098419829862	301079586588302	4.08651e+06	1.27839e+08
SoffiXsponR570.6_9Ag101200.v2.1	124347679443229	22233357423329	300776654371819	4.15084e+06	1.29807e+08
SoffiXsponR570.05Cg368300.v2.1	176839302471501	983569112258361	300705841554495	4.16603e+06	1.30237e+08
SoffiXsponR570.8_5Ag053100.v2.1	895402196963112	516525953037604	300601249120155	4.18856e+06	1.30896e+07
SoffiXsponR570.07Eg037200.v2.1	-120350488650474	143279942612007	300581923819844	4.19274e+06	1.30981e+08
SoffiXsponR570.03Fg008200.v2.1	-110841751562582	166184668313398	300394245710189	4.23351e+06	1.32209e+08
SoffiXsponR570.08Cg086800.v2.1	-118111392690159	137473629071507	300118869650139	4.29406e+06	1.34054e+08
SoffiXsponR570.01Eg290700.v2.1	669437907818277	495879998487967	300093578507815	4.29966e+06	1.34182e+08
SoffiXsponR570.1Z235800.v2.1	140287899689644	163642771043695	300053689518652	4.30852e+06	1.34412e+08
SoffiXsponR570.04Ag172900.v2.1	-133664794448928	686375098681618	300042356657753	4.31104e+06	1.34444e+08
SoffiXsponR570.03Ag121100.v2.1	103196718695379	249642730458305	300034406048286	4.3128e+06	1.34453e+08
SoffiXsponR570.07Ag001300.v2.1	-108192668931816	174767779436288	300016534144059	4.31678e+06	1.3453e+07
SoffiXsponR570.05Bg353800.v2.1	-143850386850257	138382204818154	299996214787454	4.32131e+06	1.34625e+08
SoffiXsponR570.01Bg107200.v2.1	-128504590561455	800847168838084	299978826903248	432518	1.34699e+08
SoffiXsponR570.05Gg104800.v2.1	132926369470304	756297434019384	299873675069384	4.3487e+06	1.35385e+08
SoffiXsponR570.03Bg003500.v2.1	144088029743634	171724786573821	299861653290334	4.3514e+06	1.35399e+08
SoffiXsponR570.01Ag188900.v2.1	-12327216334209	103517665277516	299858307717723	4.35215e+06	1.35399e+08
SoffiXsponR570.06Ag006600.v2.1	-15603843426778	932251042914017	299834718030871	4.35745e+06	1.35506e+08
SoffiXsponR570.07Eg222200.v2.1	128824057460173	149388583587565	299829693473159	4.35858e+06	1.35506e+08
SoffiXsponR570.04Ag011700.v2.1	161200772275566	-137027812013507	299805115698013	4.3641e+06	1.35631e+08
SoffiXsponR570.6_9Ag135300.v2.1	145135954332848	717983460577827	299794843696787	4.36642e+06	1.35656e+08
SoffiXsponR570.06Cg130100.v2.1	138627918841952	301792034057205	299744024584493	4.37788e+06	1.35965e+08
SoffiXsponR570.07Bg115200.v2.1	-909921295900796	243906248745696	299693856272219	4.38922e+06	1.36271e+08
SoffiXsponR570.8_5Ag171100.v2.1	-151447358842773	339537895734768	299649234167695	4.39933e+06	1.36534e+08
SoffiXsponR570.09Dg102700.v2.1	-106797379147119	215719181837985	299643144114556	4.40071e+06	1.36534e+08
SoffiXsponR570.10Bg166500.v2.1	-916067752084756	323938576376182	299630163204126	4.40366e+06	1.36578e+08
SoffiXsponR570.01Fg243500.v2.1	131601268376618	825382253645157	299587509236518	4.41336e+06	1.36832e+08
SoffiXsponR570.6us88g024000.v2.1	-142690433259586	771116983788649	299397464485707	4.45682e+06	1.38133e+08
SoffiXsponR570.05Dg207100.v2.1	-12763908308169	160250160139915	299345344195	4.46882e+06	1.38457e+08
SoffiXsponR570.05Dg250200.v2.1	-352997765491248	333711124838262	299319778744538	4.47472e+06	1.38553e+08
SoffiXsponR570.08Eg125100.v2.1	155101558854062	670504599687793	29931860550311	4.47499e+06	1.38553e+08
SoffiXsponR570.09Bg089100.v2.1	137085065177939	569128142792616	299294635030804	4.48052e+06	1.38677e+08
SoffiXsponR570.01Bg164400.v2.1	-859180305730437	29707263727295	299262363992039	4.48799e+06	1.3886e+08
SoffiXsponR570.7_10Ag156700.v2.1	193297049578471	-24202832219657	29925518768461	448965	1.38864e+08
SoffiXsponR570.07Dg008700.v2.1	159422191375943	102801357193234	29920680449742	4.50087e+06	1.39163e+08
SoffiXsponR570.02Bg308100.v2.1	-168452959396151	167087007820928	299112304440963	4.52286e+06	1.39795e+08
SoffiXsponR570.8_5Ag162500.v2.1	134809100238908	113854450081507	299070320589414	453266	1.40009e+08
SoffiXsponR570.01Bg015600.v2.1	119326001162043	102315919174552	299069396242884	4.53288e+06	1.40009e+08
SoffiXsponR570.01Bg334300.v2.1	-116727612857929	252541626558045	299034422388793	454106	1.40214e+08
SoffiXsponR570.03Fg013200.v2.1	-127435381677859	15979451978804	298967309852742	4.5568e+06	1.40652e+08
SoffiXsponR570.02Dg226900.v2.1	9656668404227	330475635811317	298906289302908	4.57117e+06	1.41047e+08
SoffiXsponR570.7_10Ag141400.v2.1	10755712193813	43391064995419	298884721493943	4.57626e+06	1.41156e+08
SoffiXsponR570.06Ag081500.v2.1	-109781836907246	271175573169088	298860832812067	4.5819e+06	1.41268e+08
SoffiXsponR570.6us88g001100.v2.1	-794902111230863	417084277228327	298856082933029	4.58302e+06	1.41268e+08
SoffiXsponR570.10Bg073000.v2.1	-130901646791623	234574267360222	298796688807919	4.59708e+06	1.41653e+08
SoffiXsponR570.05Ag359600.v2.1	-11695326893687	306595507777113	298730388904276	4.61283e+06	1.4209e+08
SoffiXsponR570.5os2g000900.v2.1	-883512550174102	31960907855542	298684269537892	4.62381e+06	1.42378e+08
SoffiXsponR570.1Z270200.v2.1	-121556076648051	161591945537958	298677889030424	4.62534e+06	1.42378e+08
SoffiXsponR570.01Fg310100.v2.1	747433232123801	435855027242443	298638943367203	463464	1.42616e+08
SoffiXsponR570.05Bg262900.v2.1	824884273827411	354951897288436	298622149816194	463865	1.42691e+08
SoffiXsponR570.05Bg129500.v2.1	109202332735474	234140525356079	298502616314294	4.66734e+06	1.43525e+08
SoffiXsponR570.6us88g071700.v2.1	833445382234633	374671568095833	298474422893998	4.67413e+06	1.43685e+08
SoffiXsponR570.06Cg053900.v2.1	123163051679848	117499990072079	29843522674933	4.68359e+06	1.43926e+08
SoffiXsponR570.03Bg313500.v2.1	757293639457603	468322481435742	298392862719473	4.69384e+06	1.44192e+08
SoffiXsponR570.02Fg343000.v2.1	-158579666555319	619895302678809	298381684411911	4.69654e+06	1.44226e+08
SoffiXsponR570.03Dg307400.v2.1	13917084265284	529795548616774	298348816022999	4.70451e+06	1.44422e+08
SoffiXsponR570.05Cg250700.v2.1	113648339719263	293690451140216	298331303450633	4.70876e+06	1.44503e+08
SoffiXsponR570.07Bg059200.v2.1	826075322522681	337699979602116	298315080126023	471270	1.44575e+08
SoffiXsponR570.09Eg081100.v2.1	654926089866768	586045726028664	298248043366888	472903	1.45027e+08
SoffiXsponR570.03Dg308700.v2.1	770442371462706	411585011540058	298240215229148	473094	1.45036e+08
SoffiXsponR570.06Ag153400.v2.1	106252507842951	320324658341818	298205416445528	4.73944e+06	1.45247e+08
SoffiXsponR570.03Ag167200.v2.1	-124547140948807	908708020420907	298109407552866	4.76297e+06	1.45919e+08
SoffiXsponR570.01Dg234100.v2.1	-12185209456756	137293005939821	298064553561238	4.774e+06	1.46207e+08
SoffiXsponR570.08Bg018500.v2.1	-126548087419892	13026243736048	298010100539429	4.78742e+06	1.46569e+08
SoffiXsponR570.10Ag217700.v2.1	424270045150599	903103509825803	29797714494224	4.79557e+06	1.46768e+08
SoffiXsponR570.6_9Ag129800.v2.1	-827023832081221	323980548892305	297916385485165	4.81062e+06	1.47179e+07
SoffiXsponR570.5_9Ag023100.v2.1	136921664036475	261341267896185	297863118400121	4.82386e+06	1.47503e+08
SoffiXsponR570.07Dg193100.v2.1	151331381949719	91851315735351	297860621840554	4.82448e+06	1.47503e+08
SoffiXsponR570.07Dg214000.v2.1	-893181872833555	321989424414143	297842115895027	4.82909e+06	1.47559e+08
SoffiXsponR570.06Cg128400.v2.1	654803533382106	580360005872103	297830580904007	4.83196e+06	1.47559e+08
SoffiXsponR570.01Bg080000.v2.1	777836218735795	392843785248976	297827086704289	4.83283e+06	1.47559e+08
SoffiXsponR570.1os4g000700.v2.1	-132119804186321	709744454119512	297827060140618	4.83284e+06	1.47559e+08
SoffiXsponR570.01Fg045200.v2.1	-130051835332847	114545196142582	297733156625618	4.8563e+06	1.48226e+08
SoffiXsponR570.06Cg085200.v2.1	-139684608130972	159379904296251	297697980030852	4.86512e+06	1.48445e+08
SoffiXsponR570.02Bg028500.v2.1	-172731912877843	404097991775689	297291322100948	4.96826e+06	1.5154e+08
SoffiXsponR570.07Eg018000.v2.1	-12066515649888	142341027610026	297208526730406	4.98952e+06	1.52137e+08
SoffiXsponR570.03Fg088200.v2.1	117950558717862	134025519827307	297180393826505	4.99677e+06	1.52307e+08
SoffiXsponR570.02Ag420100.v2.1	287027012955774	-397813168443315	297105906549728	5.016e+06	1.52842e+08
SoffiXsponR570.03Fg082100.v2.1	-13699878384608	1152334748025	296977751412349	5.04927e+06	1.53804e+07
SoffiXsponR570.04Eg001000.v2.1	-142768399685557	7867333122039	296903823292266	5.06857e+06	1.54339e+08
SoffiXsponR570.03Dg120500.v2.1	115172885319903	181942221089161	296855394006026	5.08125e+06	1.54673e+08
SoffiXsponR570.05Cg379100.v2.1	855210400808156	293845681583379	296805650953242	5.0943e+06	1.55018e+08
SoffiXsponR570.03Ag133900.v2.1	-107830036786796	375808672381491	296606470121993	5.14692e+06	1.56567e+08
SoffiXsponR570.02Bg242700.v2.1	-161442243652271	-181244867019248	296575463937226	5.15515e+06	1.56765e+08
SoffiXsponR570.1Z205200.v2.1	263320361436364	725350617270156	296293880498617	5.23059e+06	1.59005e+08
SoffiXsponR570.03Cg126400.v2.1	709615758086808	483406723894419	296275467492726	5.23556e+06	1.59103e+08
SoffiXsponR570.05Eg008500.v2.1	-901243035582	271863120003059	296174075970168	5.26302e+06	1.59883e+08
SoffiXsponR570.05Eg354300.v2.1	-630309567821112	549298165764675	296149543096126	5.26968e+06	1.60032e+08
SoffiXsponR570.10os1g035500.v2.1	-847923565508256	328896177492686	296093659455426	5.2849e+06	1.60386e+08
SoffiXsponR570.05Ag380200.v2.1	-133933395600333	158939670342324	296093654136141	5.2849e+06	1.60386e+08
SoffiXsponR570.01Dg021900.v2.1	-140534728712987	920879940465561	296084469783525	528740	1.60408e+08
SoffiXsponR570.8_5Ag167900.v2.1	-100538618928542	371912036453817	296071661524939	5.2909e+06	1.60429e+08
SoffiXsponR570.03Cg086500.v2.1	908146035765294	362617929851541	296068965394673	5.29163e+06	1.60429e+08
SoffiXsponR570.02Cg383200.v2.1	-933490116933974	289549579589447	296062430813608	529342	1.60429e+08
SoffiXsponR570.8_10Ag090900.v2.1	-235194467368004	636305508772654	295996651034258	5.31141e+06	1.6092e+08
SoffiXsponR570.02Eg296900.v2.1	746051970978049	583154574279907	295940775369497	532674	1.61331e+08
SoffiXsponR570.05Dg124200.v2.1	-138868246319139	122390472653882	295818861725291	5.36035e+06	1.62294e+08
SoffiXsponR570.03Cg130500.v2.1	-114091992114841	379377689523005	295794673191625	5.36705e+06	1.62392e+08
SoffiXsponR570.06Gg085800.v2.1	-883787491910983	287723651395564	295794217768335	536717	1.62392e+08
SoffiXsponR570.05Bg046000.v2.1	-143837737793377	29079624729533	295757265378173	5.37742e+06	1.62606e+08
SoffiXsponR570.01Fg305700.v2.1	121687568623759	145208268547949	295755700133669	5.37785e+06	1.62606e+08
SoffiXsponR570.4us91g023400.v2.1	14852499204953	70602613071053	295744807329052	5.38087e+06	1.62643e+08
SoffiXsponR570.01Cg255800.v2.1	-124367695475084	14236858069279	295731421858236	5.38459e+06	1.62701e+08
SoffiXsponR570.01Cg269700.v2.1	108603925801446	269004431174572	295664715273753	5.40315e+06	1.63207e+07
SoffiXsponR570.06Ag013700.v2.1	-711055879165128	517568672609433	29565341314841	5.4063e+06	1.63248e+08
SoffiXsponR570.08Dg163600.v2.1	97577538103782	295403379572187	295514155665815	5.44529e+06	1.6437e+08
SoffiXsponR570.05Bg174500.v2.1	727016385068263	441767467471853	295504133799221	5.4481e+06	1.644e+08
SoffiXsponR570.03Eg255800.v2.1	-143794090121161	28224647195037	295469027221826	5.45798e+06	1.64643e+08
SoffiXsponR570.09Bg039800.v2.1	860584111163782	301010082353426	295221469134477	5.52814e+06	1.66704e+08
SoffiXsponR570.02Ag012400.v2.1	-132187320195871	449000333379286	295085316458237	5.56711e+06	1.67823e+08
SoffiXsponR570.04Cg276300.v2.1	-172790931604975	496511176614059	295074487129222	5.57022e+06	1.67861e+08
SoffiXsponR570.08Dg150100.v2.1	662783345187368	484524719027473	294904562452628	561927	1.69283e+07
SoffiXsponR570.03Dg008000.v2.1	-115720315960121	187213842503709	294861830544117	5.63168e+06	1.696e+08
SoffiXsponR570.04Ag054700.v2.1	-731869067951004	45354727115961	294834239226444	5.6397e+06	1.69785e+08
SoffiXsponR570.02Bg128200.v2.1	121429086247972	175579377081652	294815277637162	5.64522e+06	1.69894e+08
SoffiXsponR570.5_9Ag045300.v2.1	-140199542836403	199634353827885	294807687703642	5.64743e+06	1.69904e+08
SoffiXsponR570.06Ag030500.v2.1	-751087607868912	508765913474201	29469801516802	5.67948e+06	1.70812e+08
SoffiXsponR570.10Cg185900.v2.1	-200487520038061	146084271883434	294653213116992	5.69262e+06	1.7115e+07
SoffiXsponR570.02Eg026200.v2.1	-124268512227302	269382192067589	294512261648323	5.73417e+06	1.7231e+08
SoffiXsponR570.06Eg051700.v2.1	919871718967381	283025010633856	294509451829323	5.73501e+06	1.7231e+08
SoffiXsponR570.03Dg094700.v2.1	-989728767616502	294803277181243	294497320857076	5.7386e+06	1.7236e+08
SoffiXsponR570.9us90g030400.v2.1	808703749856462	297246646307322	294431353390633	5.75816e+06	1.7289e+08
SoffiXsponR570.8_10Ag063700.v2.1	-738708319556064	366766445738945	294374453088214	5.77509e+06	1.73341e+07
SoffiXsponR570.05Fg044500.v2.1	-82427302927629	462387161486584	294305219473932	579576	1.73904e+08
SoffiXsponR570.03Dg258200.v2.1	103246307383773	21648861784094	294041675125451	5.87512e+06	1.76226e+08
SoffiXsponR570.03Cg057800.v2.1	807511726961332	37261871240764	294015897743215	5.88294e+06	1.76402e+07
SoffiXsponR570.02Bg182300.v2.1	770520930391912	4606755495209	293993409037919	5.88977e+06	1.76548e+08
SoffiXsponR570.08Bg010000.v2.1	-142204165711637	127474367029108	293951123674417	5.90263e+06	1.76875e+08
SoffiXsponR570.02Eg239200.v2.1	-12372629209543	104029233806591	293928600058994	5.9095e+06	1.77022e+08
SoffiXsponR570.01Dg167800.v2.1	-823963432940828	303194015874572	293817519162447	5.94347e+06	1.77957e+07
SoffiXsponR570.04Dg070600.v2.1	-113490372329409	153000674839852	293808334272332	5.94628e+06	1.77957e+07
SoffiXsponR570.02Cg226800.v2.1	-105759401015517	292115818501192	293807312319506	5.9466e+06	1.77957e+07
SoffiXsponR570.02Fg194300.v2.1	897562432793207	442927534004498	293736669089894	5.96831e+06	1.78547e+08
SoffiXsponR570.01Eg236600.v2.1	-154748058224822	157971568681138	293692394234638	598197	1.78897e+08
SoffiXsponR570.08Bg035200.v2.1	893677270361114	331957051548631	293674960846378	5.98735e+06	1.78998e+08
SoffiXsponR570.03Cg221600.v2.1	-142567096722852	177829088636721	293635035888422	5.9997e+06	1.79308e+07
SoffiXsponR570.01Fg197400.v2.1	123877196681703	832291709027446	293533796988467	6.03112e+06	1.80188e+08
SoffiXsponR570.09Eg079300.v2.1	135056324784964	993437942310476	293515647221387	6.03678e+06	1.80297e+08
SoffiXsponR570.09Ag082600.v2.1	603121809390505	720119257104235	293460488370109	6.05398e+06	1.80751e+08
SoffiXsponR570.04Dg099000.v2.1	-14187714827836	500500636275101	293392639848911	6.07522e+06	1.81325e+08
SoffiXsponR570.5_9Ag406800.v2.1	728092560727243	549702606039198	293363988084149	6.08421e+06	1.81534e+08
SoffiXsponR570.3os1g014600.v2.1	-820209318089307	326661266526675	293131173214544	6.15774e+06	1.83667e+08
SoffiXsponR570.03Gg024800.v2.1	-181190722730735	114067417328219	293002825807101	6.19867e+06	1.84827e+08
SoffiXsponR570.02Dg099600.v2.1	-798679753564968	470974568338785	292887286828087	623574	1.85871e+07
SoffiXsponR570.02Cg229500.v2.1	-762351292296521	426770527807719	292855787366362	624588	1.86112e+08
SoffiXsponR570.7_10Ag124500.v2.1	134144476880958	333763214484331	292802986578901	6.26292e+06	1.86558e+08
SoffiXsponR570.08Dg134800.v2.1	-169203171846978	430633208433304	292609661286713	6.32572e+06	1.88366e+08
SoffiXsponR570.09Eg008700.v2.1	750070065598764	385128585153342	292390377403998	6.39772e+06	1.90447e+08
SoffiXsponR570.08Ag168100.v2.1	107040710794481	191650867254118	292369591903393	6.40458e+06	1.90589e+08
SoffiXsponR570.06Bg015500.v2.1	-101660250490945	207598125172495	29233692770668	6.41539e+06	1.90815e+07
SoffiXsponR570.02Fg346100.v2.1	-190684601077646	5378541415493	292333835663248	6.41641e+06	1.90815e+07
SoffiXsponR570.01Fg261300.v2.1	123109911362292	93506917234246	292320334015392	6.42088e+06	1.90886e+08
SoffiXsponR570.02Fg157700.v2.1	-770944515232477	316931705673772	292220340790707	6.45411e+06	1.9181e+08
SoffiXsponR570.8_5Ag165000.v2.1	-94384523079715	243024002616241	292192317775262	6.46345e+06	1.92025e+08
SoffiXsponR570.04Dg070300.v2.1	-794521785810249	397198012316671	292182434670162	6.46674e+06	1.92059e+08
SoffiXsponR570.8_5Ag088700.v2.1	-829367760706409	344123728424105	29213510321529	6.48256e+06	1.92466e+08
SoffiXsponR570.06Ag096500.v2.1	819981905888907	419399126689826	291976727131582	6.53577e+06	1.93982e+08
SoffiXsponR570.3os1g001300.v2.1	121855467115014	168643024003969	291903804036403	656041	1.94649e+08
SoffiXsponR570.01Fg107300.v2.1	809492812939912	379681922255998	291806629425279	6.5934e+06	1.95564e+08
SoffiXsponR570.05Cg206500.v2.1	132041685051408	884319919016383	291776537294039	6.60364e+06	1.95759e+08
SoffiXsponR570.05Cg168600.v2.1	-104966022992942	229084957177366	291774552982686	6.60432e+06	1.95759e+08
SoffiXsponR570.03Dg286100.v2.1	130275784025726	225779310905793	291758323945943	6.60986e+06	1.95859e+08
SoffiXsponR570.03Dg016800.v2.1	-798636542119186	355048671816377	291657086375903	6.64448e+06	1.9682e+08
SoffiXsponR570.03Cg321500.v2.1	723845482418972	465015022756952	291638737340322	6.65078e+06	1.96942e+08
SoffiXsponR570.7_10Ag140400.v2.1	104626858669835	195796483946815	291615326213803	6.65882e+06	1.97116e+08
SoffiXsponR570.09Eg026000.v2.1	768855519160607	423638909715052	291533795628464	6.6869e+06	1.97882e+08
SoffiXsponR570.09Eg050000.v2.1	880126639088969	317001812276601	291471859867263	6.70831e+06	1.98451e+08
SoffiXsponR570.8_5Ag171700.v2.1	-759950192046208	379078140256742	291434271879896	6.72134e+06	1.98771e+08
SoffiXsponR570.7os1g064900.v2.1	107633789793563	267223505833114	291401872146896	6.73259e+06	1.99006e+08
SoffiXsponR570.03Dg266000.v2.1	674319142796288	607845631262962	291398681650935	6.7337e+06	1.99006e+08
SoffiXsponR570.5_9Ag177000.v2.1	107224030010587	170840623048879	291349073141627	67509.6	1.99451e+08
SoffiXsponR570.03Bg117000.v2.1	777351494695717	461537542651207	291317260112747	6.76205e+06	1.99714e+08
SoffiXsponR570.08Eg037900.v2.1	-129055694040963	139774865632534	291259954355859	6.78208e+06	2.0024e+08
SoffiXsponR570.09Cg088400.v2.1	715320191976774	421695938537199	291235366370993	6.7907e+06	2.00429e+08
SoffiXsponR570.03Bg084200.v2.1	-128913784439598	202245148069778	29121831855277	6.79668e+06	2.0054e+08
SoffiXsponR570.07Eg045100.v2.1	-156023812568103	-147115118562135	291135554030584	6.82577e+06	2.01332e+06
SoffiXsponR570.03Fg111300.v2.1	-132988526285807	753935132175036	291049259576289	685624	2.02159e+08
SoffiXsponR570.05Eg029100.v2.1	-867835349129615	387157504263461	291043526506284	6.85827e+06	2.02159e+08
SoffiXsponR570.03Bg147200.v2.1	-122973656713755	792779604218751	291024082921751	6.86516e+06	2.02296e+08
SoffiXsponR570.02Eg380900.v2.1	-145160519101329	172657977781007	290966955551536	6.88543e+06	2.02827e+08
SoffiXsponR570.03Ag281200.v2.1	834356396622207	547319538613115	290915832869556	6.90363e+06	2.03297e+08
SoffiXsponR570.03Fg107100.v2.1	-965296704387061	521082741906162	29087941020687	6.91662e+06	2.03613e+08
SoffiXsponR570.05Eg030000.v2.1	-645571019072779	606680643992612	290799744774563	6.94512e+06	2.04386e+08
SoffiXsponR570.01Ag189300.v2.1	-141830218203853	78078545980016	29077309714205	6.95468e+06	2.046e+08
SoffiXsponR570.10Bg176500.v2.1	-123107329668014	160664576797608	290716691894043	697496	2.05125e+08
SoffiXsponR570.05Dg135800.v2.1	-88034830551794	349033425530464	290710873508546	6.97705e+06	2.05125e+08
SoffiXsponR570.02Gg007800.v2.1	-103698602939989	251672044856856	290698414782145	6.98154e+06	2.0519e+08
SoffiXsponR570.10Cg020000.v2.1	708464774864697	419991029030108	290596127938391	7.0185e+06	2.06209e+08
SoffiXsponR570.02Dg333600.v2.1	-16637902047345	881337096030809	290577061539861	7.02541e+06	2.06345e+08
SoffiXsponR570.10Bg102100.v2.1	-141723494374665	611224393917105	290562558521966	7.03067e+06	2.06433e+08
SoffiXsponR570.01Cg339100.v2.1	-830978956615831	348514452416338	290500204166496	7.05334e+06	2.07031e+08
SoffiXsponR570.01Fg273800.v2.1	127903995498897	628619084306806	290409739827251	7.08635e+06	2.07932e+08
SoffiXsponR570.05Ag216500.v2.1	628664904473093	61875392497151	290340535822474	711171	2.08609e+08
SoffiXsponR570.06Fg134600.v2.1	-113581448872901	185924077305062	290331162145351	7.11515e+06	2.08642e+08
SoffiXsponR570.03Cg016300.v2.1	796143080534147	307355302718923	290176950942943	7.17202e+06	2.10241e+08
SoffiXsponR570.03Bg266600.v2.1	847216792468139	493705434635604	290116291704572	7.19451e+06	2.10832e+08
SoffiXsponR570.08Dg109700.v2.1	-983962763834343	410395729449482	289950136092008	7.25648e+06	2.12579e+08
SoffiXsponR570.03Ag211300.v2.1	793602675504336	363721186042101	289943290436768	7.25905e+06	2.12585e+08
SoffiXsponR570.02Gg233100.v2.1	-941336400044615	308984463147772	289931340867618	7.26353e+06	2.12648e+08
SoffiXsponR570.03Fg149700.v2.1	105934285654666	268532125344069	289856852567223	7.29151e+06	2.13398e+08
SoffiXsponR570.09Bg138200.v2.1	673811317983461	532161042417655	289718202440652	7.34389e+06	2.14861e+08
SoffiXsponR570.07Dg042100.v2.1	-781549929622111	308548283816472	289653059450163	7.36863e+06	2.15515e+08
SoffiXsponR570.07Cg143500.v2.1	152887429960422	143074173389715	289620550150181	7.381e+06	2.15807e+08
SoffiXsponR570.8_10Ag118600.v2.1	840231551811969	320010621052503	289592623014022	7.39165e+06	2.16049e+08
SoffiXsponR570.02Fg136800.v2.1	-121187713143817	170808316297626	289567629450374	7.4012e+06	2.16258e+07
SoffiXsponR570.09Ag154200.v2.1	813869199706556	363656292749914	289539563245094	7.41193e+06	2.16501e+08
SoffiXsponR570.8_5Ag144200.v2.1	149293550514643	460605110130832	289452778078143	7.44521e+06	2.17403e+08
SoffiXsponR570.09Bg107300.v2.1	136251840399936	154926213887509	289404559337405	7.46377e+06	2.17874e+07
SoffiXsponR570.1Z015400.v2.1	-721093608583614	527982870778486	289251618679036	7.52293e+06	2.19531e+08
SoffiXsponR570.03Bg122900.v2.1	891961514501597	338919517868736	289112595247939	7.57712e+06	2.2104e+08
SoffiXsponR570.06Cg085600.v2.1	-106943285382025	207467476020396	289102040582206	758125	2.2109e+08
SoffiXsponR570.02Ag215600.v2.1	138716717753595	207310159749587	28908087421977	7.58954e+06	2.21244e+08
SoffiXsponR570.04Ag095000.v2.1	-116834494811383	12338583132083	289076056118625	7.59142e+06	2.21244e+08
SoffiXsponR570.7_10Ag225500.v2.1	-98044562002269	225795138020412	289057594571585	7.59866e+06	2.21383e+07
SoffiXsponR570.03Ag002300.v2.1	118358431095703	119730890752778	289016130677575	7.61495e+06	2.21786e+08
SoffiXsponR570.07Bg066100.v2.1	-165409517357384	139531975032668	288849912023879	7.68058e+06	2.23625e+08
SoffiXsponR570.06Fg106600.v2.1	-101768607647623	23301742567099	288803635538532	7.69895e+06	2.24088e+08
SoffiXsponR570.04Eg053900.v2.1	-915886448133349	256724258520734	288748230334774	7.721e+06	2.24658e+08
SoffiXsponR570.03Eg197900.v2.1	-877180003452764	293086667174486	288613489369753	7.7749e+06	2.26153e+08
SoffiXsponR570.05Ag079300.v2.1	-101942754095036	210213193663288	288605454061515	7.77813e+06	2.26174e+08
SoffiXsponR570.5_9Ag282300.v2.1	-130469902957769	103811600600981	288562898777484	7.79523e+06	2.26599e+08
SoffiXsponR570.04Dg117100.v2.1	-795718416290659	517374269781142	288533891716706	7.80692e+06	2.26865e+08
SoffiXsponR570.04Bg058500.v2.1	-136545008829228	114713828410328	288520423596698	7.81235e+06	2.2695e+08
SoffiXsponR570.04Eg018700.v2.1	827911123763616	588625820642306	288481135898091	7.82821e+06	2.27338e+08
SoffiXsponR570.03Ag306100.v2.1	-120342409508494	180446125925679	288339226493982	788578	2.28936e+08
SoffiXsponR570.05Fg249100.v2.1	845475340146059	297088456703074	288330266081256	7.88943e+06	2.28968e+08
SoffiXsponR570.09Bg090200.v2.1	749071241380056	459900252785389	288298311700167	7.90245e+06	2.29273e+08
SoffiXsponR570.09Dg076100.v2.1	16271189485724	783221039809833	288146280276348	796473	2.31005e+08
SoffiXsponR570.10Ag149900.v2.1	143122016626475	331745929586603	288100770101944	7.98347e+06	2.31474e+08
SoffiXsponR570.02Cg206700.v2.1	940876629264468	432309390595304	288083076113517	7.99076e+06	2.31612e+07
SoffiXsponR570.05Eg280400.v2.1	-990970466119267	219355616226533	288063863162847	7.99869e+06	2.31767e+08
SoffiXsponR570.03Dg250100.v2.1	119805134215443	177574392472825	287992034931754	8.02841e+06	2.32554e+08
SoffiXsponR570.04Ag002200.v2.1	151086124980602	953724210167949	287980090122521	8.03337e+06	2.32623e+07
SoffiXsponR570.08Cg119400.v2.1	140412039797803	709961827067578	287967815126517	803846	2.32695e+07
SoffiXsponR570.01Bg152100.v2.1	759070722177914	381461255789334	287939435253821	805025	2.32962e+08
SoffiXsponR570.01Dg331200.v2.1	870298269981778	325399845991964	287836981788858	8.09294e+06	2.34123e+08
SoffiXsponR570.01Cg040900.v2.1	-173117552810684	478834304725265	287801750542185	8.10768e+06	2.34474e+07
SoffiXsponR570.06Eg050800.v2.1	77995349375721	342615509111496	287784154177231	8.11505e+06	2.34612e+08
SoffiXsponR570.03Cg307100.v2.1	109427497924286	205987394203603	287761170145871	8.12469e+06	2.34797e+08
SoffiXsponR570.06Ag220200.v2.1	771834761169029	492344034618901	2877565219739	8.12664e+06	2.34797e+08
SoffiXsponR570.5_9Ag396300.v2.1	-102450996490609	327274514196164	28754622926748	8.21536e+06	2.37284e+08
SoffiXsponR570.01Fg270600.v2.1	-140289931012276	467406894637509	287462382795162	8.251e+06	2.38237e+08
SoffiXsponR570.10Bg004900.v2.1	70945276201154	54305330934051	287443086197614	8.25923e+06	2.38399e+08
SoffiXsponR570.10Eg034500.v2.1	-858472737045471	334468057554713	287425454387157	8.26675e+06	2.3854e+08
SoffiXsponR570.02Eg088000.v2.1	-691342424283251	423698504451342	287410910225068	8.27296e+06	2.38643e+08
SoffiXsponR570.04Bg003900.v2.1	-107827526027834	425518219952946	287404465785266	8.27572e+06	2.38646e+08
SoffiXsponR570.1Z006900.v2.1	-149949330172539	404487644750192	28738298066781	8.2849e+06	2.38835e+08
SoffiXsponR570.05Cg057600.v2.1	-115421894490815	285987308922448	287333457237665	8.30611e+06	2.3937e+08
SoffiXsponR570.05Gg085800.v2.1	989422674497812	261475842795678	287299888758653	8.32052e+06	2.39709e+08
SoffiXsponR570.02Bg061300.v2.1	-891905358583201	385239444368539	287254315059039	8.34013e+06	2.40197e+08
SoffiXsponR570.02Dg079300.v2.1	-117592216278141	251028975147897	28715671806062	8.38226e+06	2.41333e+08
SoffiXsponR570.03Cg087500.v2.1	62764610907553	550927104797816	287099707483673	8.40698e+06	2.41968e+08
SoffiXsponR570.03Bg105900.v2.1	1563121145984	-170254562330007	287060043210744	8.42421e+06	2.42387e+08
SoffiXsponR570.10Ag079800.v2.1	-102615630286133	234385486927335	286994906975056	8.4526e+06	2.43126e+08
SoffiXsponR570.9os1g047900.v2.1	989601010320378	266466518689837	286951207235609	8.47169e+06	2.43598e+08
SoffiXsponR570.6_9Ag218500.v2.1	-160527126768163	-184676260325208	286909752990885	8.48985e+06	2.44042e+08
SoffiXsponR570.03Fg010400.v2.1	-128814269444483	214937359659237	286663278238779	8.59859e+06	2.47089e+08
SoffiXsponR570.06Dg159200.v2.1	112928036634216	109757020106979	286616557340132	8.61936e+06	2.47607e+08
SoffiXsponR570.06Bg026800.v2.1	-663430916628999	526165104607736	286549856191925	8.6491e+06	2.48319e+08
SoffiXsponR570.3os2g001600.v2.1	-132107142840735	189811842592503	286548669059477	8.64963e+06	2.48319e+08
SoffiXsponR570.01Bg132700.v2.1	168726170473703	-114987064012369	286506309989315	8.66857e+06	2.48784e+08
SoffiXsponR570.02Ag009500.v2.1	120174799096423	199737056331264	286479143876246	8.68074e+06	2.49054e+08
SoffiXsponR570.03Eg268500.v2.1	12452494284023	157546156371675	286345077042543	8.74105e+06	2.50704e+08
SoffiXsponR570.04Dg093400.v2.1	-955631253697965	211505678520762	286270707119031	8.77469e+06	2.51589e+08
SoffiXsponR570.09Cg115300.v2.1	639207037265391	612109498950574	286258005651269	8.78044e+06	2.51675e+08
SoffiXsponR570.03Cg135500.v2.1	-141872551338095	651914523637018	286201608487696	880605	2.52329e+08
SoffiXsponR570.03Bg218500.v2.1	774951273845958	47015803024492	286186548338389	8.81291e+06	2.52445e+07
SoffiXsponR570.02Ag216500.v2.1	755938043987419	360463235145657	286064711608608	8.86853e+06	2.53958e+08
SoffiXsponR570.09Cg001500.v2.1	973261212384708	267263772975804	286020595284105	8.88876e+06	2.54456e+08
SoffiXsponR570.8_5Ag202200.v2.1	-133075266072422	144095617613583	285949005859997	8.92168e+06	2.55313e+08
SoffiXsponR570.09Eg073500.v2.1	928749805008973	290865308018801	285943217480211	8.92435e+06	2.55313e+08
SoffiXsponR570.02Bg039100.v2.1	-150682088358364	158902645664311	285916791185722	8.93654e+06	2.55581e+08
SoffiXsponR570.05Cg267800.v2.1	-12546922252253	17492931530895	285860203787421	8.96269e+06	2.56248e+07
SoffiXsponR570.1Z028400.v2.1	114988779708185	158667332180404	285826032289387	8.97852e+06	2.56619e+08
SoffiXsponR570.9os1g019800.v2.1	939798368141506	432526138778729	285811786677644	8.98513e+06	2.56727e+08
SoffiXsponR570.09Ag075700.v2.1	780398307482484	789005226764722	285757480308231	9.01037e+06	2.57367e+08
SoffiXsponR570.07Cg196700.v2.1	-132559098465662	644939739850768	285720589830551	902755	2.57776e+08
SoffiXsponR570.07Ag176700.v2.1	844059002173388	333694926822806	285691065529154	9.04132e+06	2.58049e+08
SoffiXsponR570.4us91g031300.v2.1	152034812822968	535350354262771	285687866103544	9.04282e+06	2.58049e+08
SoffiXsponR570.06Ag185400.v2.1	730992290136025	441795907651969	285658496054446	9.05655e+06	2.58359e+08
SoffiXsponR570.02Ag050300.v2.1	-131325691623917	899062902932925	285620331427734	9.07441e+06	2.58681e+08
SoffiXsponR570.03Cg266900.v2.1	697097473977662	486261596731731	285619613524833	9.07475e+06	2.58681e+08
SoffiXsponR570.03Fg066000.v2.1	-88396852679545	284448220953692	285616028601606	9.07643e+06	2.58681e+08
SoffiXsponR570.9us90g003700.v2.1	125169012335907	657376336791784	28556854536324	9.09872e+06	2.59234e+08
SoffiXsponR570.8_10Ag015300.v2.1	113165058026118	144866586878709	285544832774469	9.10987e+06	2.59392e+08
SoffiXsponR570.08Ag103300.v2.1	903522252205569	268288116275227	285544551404266	9.11e+06	2.59392e+08
SoffiXsponR570.02Bg143400.v2.1	961953460078655	422485931110786	285535185581137	9.11441e+06	2.59436e+08
SoffiXsponR570.08Bg043800.v2.1	-133960566180981	355375238820756	285338530206087	9.20745e+06	2.62002e+08
SoffiXsponR570.02Cg241500.v2.1	983598198758211	329889670173523	285213003740674	9.26733e+06	2.63623e+08
SoffiXsponR570.02Eg176600.v2.1	-171882844637718	298901514334696	285205443041085	9.27095e+06	2.63643e+08
SoffiXsponR570.04Eg078900.v2.1	121197482327484	147877547777546	285170986957786	928747	2.64029e+08
SoffiXsponR570.10Ag096000.v2.1	-831377625260456	327536520360309	285134825989063	9.30483e+06	2.6444e+08
SoffiXsponR570.7_10Ag131700.v2.1	160250397350948	933567535819918	28511002187867	9.31676e+06	2.64695e+06
SoffiXsponR570.05Dg122300.v2.1	968954457136179	352945226518542	284888649200229	9.42389e+06	2.6761e+08
SoffiXsponR570.03Fg000400.v2.1	-904702807375478	419291342891038	28488583360436	9.42526e+06	2.6761e+08
SoffiXsponR570.04Dg064700.v2.1	-112693128687771	209147209818294	284786119373973	9.47393e+06	2.68907e+08
SoffiXsponR570.1Z043600.v2.1	141078728109335	521841494780394	284747244835082	9.49297e+06	2.69363e+08
SoffiXsponR570.08Bg046600.v2.1	-951154698979511	268943199825365	284697530533546	9.51738e+06	2.69971e+08
SoffiXsponR570.01Ag432200.v2.1	-114816302938529	184561133260743	284266906582584	9.73144e+06	2.75956e+08
SoffiXsponR570.03Eg271500.v2.1	802925086873095	446675149790658	284235374298149	9.7473e+06	2.76319e+08
SoffiXsponR570.9us90g051100.v2.1	682691349627985	454491345838322	284189694557066	9.77033e+06	2.76885e+08
SoffiXsponR570.04Bg043900.v2.1	-14685234042921	693403563640368	284097890990372	9.81677e+06	2.78114e+08
SoffiXsponR570.03Dg259800.v2.1	744233811016837	509867045120346	283996935898704	9.86809e+06	2.7948e+08
SoffiXsponR570.04Cg024700.v2.1	-627584535156477	527929433426856	28396258206479	9.88562e+06	2.79889e+08
SoffiXsponR570.02Cg185100.v2.1	143299581265473	661866934302614	283773431634483	9.98268e+06	2.82549e+08
SoffiXsponR570.03Dg079900.v2.1	102240852895775	361552215273067	283708419313431	1.00163e+07	2.8341e+08
SoffiXsponR570.01Cg382500.v2.1	159050432196368	767700381600955	283701991541541	1.00196e+07	2.83416e+07
SoffiXsponR570.3os5g002300.v2.1	1272181119234	235709150483712	283659222864609	1.00417e+07	2.83954e+07
SoffiXsponR570.7os1g059900.v2.1	818810192318145	322704445041576	283640839116894	1.00513e+07	2.84134e+07
SoffiXsponR570.07Cg118000.v2.1	156688288573343	-171084352885914	283567771648471	1.00893e+07	2.8512e+08
SoffiXsponR570.04Bg008400.v2.1	-119512334501625	113680850668717	283496091251469	1.01267e+07	2.86088e+08
SoffiXsponR570.05Dg203100.v2.1	-815025140417193	323116087099064	283443118674577	1.01545e+07	2.86782e+08
SoffiXsponR570.05Fg317500.v2.1	-171241288052388	876648510773624	28337508356629	1.01902e+07	2.87702e+08
SoffiXsponR570.03Dg182100.v2.1	-104476105961025	240606655137914	283346095198462	1.02055e+07	2.88043e+08
SoffiXsponR570.04Fg089700.v2.1	-112595813075487	13703786741366	283328663948417	1.02147e+07	2.88212e+08
SoffiXsponR570.07Eg043000.v2.1	-725161256916908	493983691039996	283318916072869	1.02198e+07	2.88268e+08
SoffiXsponR570.6_9Ag013800.v2.1	-136495912821703	109515691927411	283269602895017	1.02459e+07	2.88827e+08
SoffiXsponR570.02Dg002600.v2.1	832298309673303	277554590819583	283269312679592	1.02461e+07	2.88827e+08
SoffiXsponR570.04Dg061600.v2.1	-106710560042736	180831137384653	282963353005134	1.04093e+07	2.93328e+08
SoffiXsponR570.09Bg130000.v2.1	810840966788781	353086626584871	282957909258174	1.04122e+07	2.93328e+08
SoffiXsponR570.04Cg074200.v2.1	725098642634133	451413647682466	282906829179891	1.04397e+07	2.94011e+08
SoffiXsponR570.05Eg361200.v2.1	868020272176896	258669626455115	282808993248563	1.04926e+07	2.95409e+08
SoffiXsponR570.10Eg125200.v2.1	-139378269072791	249584018485636	282768783983423	1.05144e+07	2.95931e+08
SoffiXsponR570.05Ag241100.v2.1	694909130562311	411598448022412	28252648043366	1.06469e+07	2.99565e+08
SoffiXsponR570.8_10Ag341600.v2.1	-111146995661353	265661396122427	282456700762012	1.06853e+07	3.00553e+08
SoffiXsponR570.03Dg354400.v2.1	121178698258182	103817075671714	282382675144254	1.07263e+07	3.01611e+08
SoffiXsponR570.02Bg072000.v2.1	960507153977841	246194687980634	282303110690002	1.07705e+07	3.02759e+08
SoffiXsponR570.07Dg150500.v2.1	112157913988367	131920677754255	282267311122165	1.07904e+07	3.03217e+08
SoffiXsponR570.05Eg315800.v2.1	-16088056141428	428575755915539	282256677196422	1.07963e+07	3.03217e+08
SoffiXsponR570.02Cg160800.v2.1	129553804796048	189252863275374	282255801241704	1.07968e+07	3.03217e+08
SoffiXsponR570.08Bg112400.v2.1	-832090523076587	324140378362846	282242874439557	1.0804e+07	3.03287e+08
SoffiXsponR570.7_10Ag316400.v2.1	64198570569528	614296796382007	282239309599488	1.0806e+07	3.03287e+08
SoffiXsponR570.5_9Ag177200.v2.1	-127226338404072	273005112099594	282154834113841	1.08533e+07	3.04519e+08
SoffiXsponR570.06Gg116500.v2.1	-140594542996346	855270608355964	282129320110646	1.08676e+07	3.04826e+08
SoffiXsponR570.02Gg236800.v2.1	-165004465232467	986438370740348	282019023132911	1.09297e+06	3.06473e+08
SoffiXsponR570.06Fg040400.v2.1	-105427467182486	19636420186275	281975158582616	1.09545e+07	3.07073e+08
SoffiXsponR570.6us88g013900.v2.1	19409361570259	517557928648498	281927981142051	1.09812e+07	3.07727e+08
SoffiXsponR570.07Eg046300.v2.1	147939229022316	407822888721731	281873784960547	1.1012e+06	3.08494e+08
SoffiXsponR570.05Ag193400.v2.1	-180024135582829	431748687733411	281857634348539	1.10212e+07	3.08656e+08
SoffiXsponR570.8_10Ag125900.v2.1	-79853111150434	367144308258077	281809570738221	1.10486e+07	3.09327e+08
SoffiXsponR570.03Bg242700.v2.1	731093292152844	352530143400246	281799855079942	1.10542e+07	3.09387e+08
SoffiXsponR570.08Ag220000.v2.1	-94029210231569	252000553607237	281776869250162	1.10673e+07	3.09658e+08
SoffiXsponR570.01Eg444600.v2.1	-156459968888232	256473059481478	281732698732981	1.10926e+07	3.1027e+08
SoffiXsponR570.10Ag213700.v2.1	181312777274946	883852377334067	281666091654761	1.11308e+07	3.11243e+08
SoffiXsponR570.05Dg118100.v2.1	-877541494336937	321840506554226	281516615751286	1.12171e+07	3.13559e+08
SoffiXsponR570.07Dg177500.v2.1	892498983078671	322573699800873	281435513777422	1.12642e+07	3.14778e+08
SoffiXsponR570.03Cg216900.v2.1	-743338794955931	599244185131601	281423540232875	1.12712e+07	3.14876e+08
SoffiXsponR570.07Ag235200.v2.1	-192257815933035	67642542443494	281383371011076	1.12946e+07	3.15392e+08
SoffiXsponR570.05Eg246600.v2.1	-838024265586468	279517868254227	281379884926102	1.12967e+07	3.15392e+08
SoffiXsponR570.10Bg026000.v2.1	-706375608616638	525839484217191	281368815514094	1.13031e+07	3.15475e+08
SoffiXsponR570.02Dg163800.v2.1	792052320708513	464721666659542	281286000772242	1.13516e+06	3.16698e+08
SoffiXsponR570.01Eg019200.v2.1	775601512643647	546543503820227	281281941838127	1.1354e+07	3.16698e+08
SoffiXsponR570.07Cg199700.v2.1	-70702210309381	375573063802243	281173024407341	1.1418e+07	3.18387e+07
SoffiXsponR570.01Ag113100.v2.1	760351195242154	418825575617953	281163155101494	1.14239e+07	3.18451e+08
SoffiXsponR570.09Eg098800.v2.1	-135585407834103	959424048471447	281050231623697	1.14907e+07	3.20216e+08
SoffiXsponR570.5_9Ag186000.v2.1	-123367735733292	109145475124509	280999982252814	1.15206e+06	3.2095e+08
SoffiXsponR570.05Dg046000.v2.1	-785765729932131	323471851754593	280982959414584	1.15307e+07	3.21133e+08
SoffiXsponR570.06Ag012600.v2.1	-764028717402521	439111577764346	280965248676416	1.15413e+07	3.21328e+08
SoffiXsponR570.02Dg269200.v2.1	68897424353872	460739711946294	280714844366149	1.16916e+07	3.25412e+08
SoffiXsponR570.07Eg065600.v2.1	929327557643279	238900992202055	280703163249249	1.16987e+06	3.25509e+08
SoffiXsponR570.07Bg224300.v2.1	-121964160492698	163223990267143	280676278288143	117149	3.25861e+08
SoffiXsponR570.03Dg083300.v2.1	109805989634201	232150346030596	280497031655982	1.18239e+07	3.28792e+08
SoffiXsponR570.05Cg034800.v2.1	-800463546416924	334220508353005	28045342197279	1.18506e+07	3.29421e+08
SoffiXsponR570.1Z231300.v2.1	817191968549641	394647915165016	280448090541188	1.18539e+07	3.29421e+08
SoffiXsponR570.05Fg100200.v2.1	-105797166392856	175443275100082	280430653454581	1.18646e+07	3.29462e+08
SoffiXsponR570.04Bg024400.v2.1	-741701954489869	368489131548088	280429877241177	1.1865e+07	3.29462e+08
SoffiXsponR570.02Cg137000.v2.1	-110705616305457	140514261732569	280427875747971	1.18663e+07	3.29462e+08
SoffiXsponR570.1os2g002400.v2.1	-89260157827736	260409896093045	280406184984745	1.18796e+07	3.2973e+08
SoffiXsponR570.10Ag006900.v2.1	-126572631446869	848734347571464	28027773780934	1.19587e+07	3.31799e+08
SoffiXsponR570.02Bg296500.v2.1	622958619920738	650856459141505	280273217990297	1.19615e+07	3.31799e+08
SoffiXsponR570.02Eg122000.v2.1	90771269910681	255704716262424	280199716705377	1.2007e+07	3.3296e+08
SoffiXsponR570.8_5Ag253900.v2.1	687259271006154	459671548435467	280187016996542	1.20149e+07	3.33076e+08
SoffiXsponR570.03Ag065900.v2.1	858506335745133	256529302019833	280177469732401	1.20208e+07	3.33138e+08
SoffiXsponR570.09Dg015800.v2.1	969653259841455	238102960302941	280159927410313	1.20317e+07	3.33338e+08
SoffiXsponR570.03Eg073800.v2.1	755871448784634	396233310173252	279998742143818	1.21323e+07	3.36023e+08
SoffiXsponR570.1Z119800.v2.1	-120078321500515	148058444505371	279974768329557	1.21474e+07	3.36337e+08
SoffiXsponR570.04Cg263100.v2.1	801197392325704	307473093477175	27993063189702	1.21751e+07	3.37001e+08
SoffiXsponR570.05Eg043200.v2.1	-99373960056379	243628965821306	27991221277173	1.21867e+06	3.37133e+08
SoffiXsponR570.1Z260700.v2.1	-131496864580644	162007036317201	279911242019686	1.21873e+07	3.37133e+08
SoffiXsponR570.03Eg102700.v2.1	-106421686351585	377018901948468	279898196439558	1.21955e+07	3.37257e+08
SoffiXsponR570.02Gg078800.v2.1	-115262058160456	10938254096025	279777305554269	1.2272e+07	3.39266e+08
SoffiXsponR570.02Ag260400.v2.1	109707232612093	330181516591927	27975655416846	1.22851e+07	3.39454e+08
SoffiXsponR570.02Bg382400.v2.1	-122640238270243	698368448137611	27975476507119	1.22863e+07	3.39454e+08
SoffiXsponR570.03Ag137400.v2.1	12813859833183	862208445822033	279737392083634	1.22973e+07	3.39655e+07
SoffiXsponR570.08Ag148000.v2.1	186028034795669	113205126359407	279722954317852	1.23065e+07	3.39805e+08
SoffiXsponR570.04Gg078600.v2.1	-11391869975117	259684840836236	279642310945449	1.23579e+07	3.40872e+07
SoffiXsponR570.03Dg142300.v2.1	136353476438525	263805764882162	279641963166204	1.23581e+07	3.40872e+07
SoffiXsponR570.05Cg200200.v2.1	121291657528789	115531733771796	279639764785854	1.23595e+07	3.40872e+07
SoffiXsponR570.05Fg300900.v2.1	-139657751181732	308565180030258	279638615812515	1.23602e+07	3.40872e+07
SoffiXsponR570.08Ag035700.v2.1	165610717201959	227406011331831	279596665933459	1.23871e+07	3.41508e+08
SoffiXsponR570.03Dg175000.v2.1	142687834369109	237341301113899	279571214740638	1.24034e+07	3.41853e+08
SoffiXsponR570.01Cg233900.v2.1	662179411194621	557075644751261	279516345221306	1.24386e+07	3.42719e+08
SoffiXsponR570.1Z239300.v2.1	122857672532574	215198404790972	279455876015043	1.24775e+07	3.43687e+08
SoffiXsponR570.05Bg178800.v2.1	111479767676088	135495951426733	27937411139133	1.25304e+07	3.45001e+08
SoffiXsponR570.08Cg120500.v2.1	-115396313563033	22650286479594	279370220318229	1.25329e+07	3.45001e+08
SoffiXsponR570.06Gg097200.v2.1	-101565667481766	234090393243918	279340049674704	1.25524e+07	3.45435e+08
SoffiXsponR570.05Fg290100.v2.1	-125646640919709	301755768596008	279298397879723	1.25795e+07	3.46074e+08
SoffiXsponR570.03Dg086800.v2.1	806013611273422	346055125959408	279203426480543	1.26414e+06	3.4767e+08
SoffiXsponR570.5_9Ag428600.v2.1	695368283718899	431596969271039	279126347959754	1.26918e+07	3.48952e+08
SoffiXsponR570.09Ag118400.v2.1	62575849781958	605858711412766	27911830078137	1.26971e+06	3.48991e+08
SoffiXsponR570.10Fg030800.v2.1	-843633335097741	391496046927852	278935500653465	1.28176e+07	3.52196e+08
SoffiXsponR570.08Bg171800.v2.1	896765395204221	338853448811703	278897917654948	1.28426e+07	3.52774e+08
SoffiXsponR570.06Ag188800.v2.1	12687604297039	945911912807674	27884348768995	1.28787e+07	3.5366e+08
SoffiXsponR570.5_9Ag032100.v2.1	858812358554611	290822199010039	278753590831515	1.29387e+06	3.55199e+08
SoffiXsponR570.06Eg003400.v2.1	-710988832226275	466701652239033	278743119304383	1.29457e+06	3.55207e+08
SoffiXsponR570.01Fg066300.v2.1	757662463407024	321390307732422	278741386009877	1.29469e+06	3.55207e+08
SoffiXsponR570.5_9Ag139700.v2.1	-148945465390147	290136947332363	278707076802506	1.29699e+07	3.5573e+08
SoffiXsponR570.01Fg027000.v2.1	118076519834586	109716428774089	278516409392414	1.30983e+07	3.59144e+08
SoffiXsponR570.05Ag022100.v2.1	-110324263171188	122071450882092	278464304104379	1.31336e+07	3.60003e+07
SoffiXsponR570.05Eg052600.v2.1	-107417830949556	289074107441733	278327175419307	1.3227e+07	3.62454e+08
SoffiXsponR570.05Fg203100.v2.1	142461708489607	975547988493253	278303227700352	1.32434e+07	3.62792e+08
SoffiXsponR570.07Bg235100.v2.1	731402031286437	448963730165188	278282683188445	1.32575e+07	3.63068e+07
SoffiXsponR570.02Cg389000.v2.1	-703003735989475	454326310177386	278071789076082	1.34028e+07	3.66863e+07
SoffiXsponR570.07Cg256600.v2.1	911103028482628	267448393703613	278069763569467	1.34042e+07	3.66863e+07
SoffiXsponR570.01Eg384000.v2.1	-150996231907907	338737674751541	278057715998095	1.34125e+07	3.6698e+08
SoffiXsponR570.8_5Ag108000.v2.1	-107751039114013	208492059325767	278036372201396	1.34273e+06	3.67274e+08
SoffiXsponR570.03Eg084500.v2.1	869250533753618	32300144459912	277954117982044	1.34846e+07	3.68727e+08
SoffiXsponR570.06Fg138700.v2.1	-136588309273975	191704782358915	277830737025204	1.35708e+07	3.70974e+08
SoffiXsponR570.5_9Ag073100.v2.1	779796590941189	297839914285291	277795284165106	1.35957e+07	3.71542e+08
SoffiXsponR570.06Eg059400.v2.1	924542716817822	295474564304573	277677538437479	1.36787e+07	3.73697e+08
SoffiXsponR570.07Ag254700.v2.1	144030796914812	180467889523509	277611134523836	1.37257e+06	3.74861e+08
SoffiXsponR570.01Cg382400.v2.1	-927926253750986	293878283154693	277605687614808	1.37296e+07	3.74861e+08
SoffiXsponR570.01Fg273600.v2.1	877484370424918	3483890604893	277592062975972	1.37393e+07	3.75012e+08
SoffiXsponR570.01Bg437600.v2.1	-761981374181325	504316644506496	277407139404844	1.38712e+07	3.78499e+08
SoffiXsponR570.09Dg089500.v2.1	103146210018919	329226824443327	277284620081551	1.39594e+07	3.80789e+08
SoffiXsponR570.1Z246700.v2.1	164667900900183	-250353320224364	277266603847008	1.39724e+07	3.81029e+08
SoffiXsponR570.03Dg011900.v2.1	-214156577882141	174623279910926	277236290793871	1.39943e+06	3.81413e+08
SoffiXsponR570.02Eg182300.v2.1	-156944667863232	-106958299726352	277235420809508	1.39949e+07	3.81413e+08
SoffiXsponR570.6_9Ag100200.v2.1	-975971934977675	284685882075781	277196458805453	1.40231e+07	3.82067e+07
SoffiXsponR570.04Ag067500.v2.1	138990685149754	113859018088113	277144245014041	1.4061e+07	3.82984e+08
SoffiXsponR570.03Bg219800.v2.1	-108179881598386	360376329020771	277108183997054	1.40873e+07	3.83583e+08
SoffiXsponR570.03Bg306200.v2.1	123776199961386	939607917541488	277081680036208	1.41066e+07	3.83993e+08
SoffiXsponR570.05Bg228600.v2.1	739542758593233	41254205477919	277059372904521	1.41229e+07	3.8432e+08
SoffiXsponR570.05Dg351000.v2.1	-134401367486272	159376546415032	277043722926275	1.41343e+07	3.84516e+08
SoffiXsponR570.01Fg029100.v2.1	686527224938504	537106129053771	276982840276394	1.41788e+07	3.85612e+07
SoffiXsponR570.05Dg330200.v2.1	-137202367757627	381049725236309	276958683060993	1.41966e+07	3.85977e+08
SoffiXsponR570.03Dg204700.v2.1	-800290973611569	285452258231725	276876613418323	1.42569e+06	3.87502e+08
SoffiXsponR570.01Eg112100.v2.1	969521992321379	228540550070366	276864562705489	1.42658e+07	3.87626e+08
SoffiXsponR570.3os2g003400.v2.1	-137414215071107	11472829049936	276849893574151	1.42766e+07	3.87804e+08
SoffiXsponR570.5_9Ag176900.v2.1	-780873522292474	351349855278395	276833100105056	1.4289e+07	3.87966e+08
SoffiXsponR570.01Cg155900.v2.1	73743006141121	401153461189502	276830193798049	1.42912e+07	3.87966e+08
SoffiXsponR570.8_10Ag174200.v2.1	908281933882417	252909938266081	276791922010214	1.43195e+07	3.88617e+08
SoffiXsponR570.05Eg338600.v2.1	-822526455617214	427458489551479	276751964221995	1.43491e+07	3.89304e+08
SoffiXsponR570.01Dg065200.v2.1	646625820140834	586997300217723	276740026846838	1.43579e+07	3.89427e+08
SoffiXsponR570.03Gg050000.v2.1	122548861022162	147761654541481	276712692932771	1.43782e+07	3.89861e+08
SoffiXsponR570.03Dg286300.v2.1	116012006987206	148413529645568	276651032153828	1.44241e+07	3.90988e+08
SoffiXsponR570.7_10Ag276300.v2.1	-723712602813838	697931607107089	276641398255286	1.44313e+07	3.91066e+08
SoffiXsponR570.01Ag491500.v2.1	-873004958317075	400665616979615	276635312347621	1.44359e+07	3.91071e+08
SoffiXsponR570.03Cg090100.v2.1	613497678202524	549424761115157	276597485961822	1.44641e+07	3.91665e+08
SoffiXsponR570.02Ag213900.v2.1	102946447500006	508653555239806	276594386756819	1.44664e+07	3.91665e+08
SoffiXsponR570.01Dg117700.v2.1	-928357863294849	261823164223976	27656763911975	1.44865e+07	3.92089e+08
SoffiXsponR570.9us90g031100.v2.1	147509283490183	102858333629046	276549059113132	1.45004e+07	3.92349e+07
SoffiXsponR570.01Fg032400.v2.1	719888662041038	394297933958301	27644159081253	1.45812e+07	3.94409e+08
SoffiXsponR570.03Ag039700.v2.1	124759385789753	139989552165796	276436152410406	1.45853e+07	3.94409e+08
SoffiXsponR570.02Ag324800.v2.1	-743030897820986	769307603303772	276413652554803	1.46022e+07	3.9475e+08
SoffiXsponR570.09Dg081700.v2.1	108932672464739	163378017362595	276353986644969	1.46474e+07	3.95851e+08
SoffiXsponR570.03Dg319400.v2.1	-128731806898013	116193300022667	276283617919077	1.47007e+07	3.97175e+08
SoffiXsponR570.06Dg100500.v2.1	109956038109119	23830838141301	276257851575812	1.47203e+07	3.97585e+08
SoffiXsponR570.7os1g054500.v2.1	-100870082342898	204660209206258	276154529101818	1.47992e+07	3.99595e+08
SoffiXsponR570.03Ag207100.v2.1	164718642328885	161394449569598	276087133094086	1.48508e+07	4.0087e+08
SoffiXsponR570.6us88g060100.v2.1	-718484796615091	388378716393255	276036033744158	1.48901e+07	4.01811e+08
SoffiXsponR570.05Bg388500.v2.1	-12732539084955	134160667568371	276015094253576	1.49062e+07	4.02102e+08
SoffiXsponR570.08Eg141300.v2.1	-163020527492118	-367615510617878	276010481959237	1.49098e+07	4.02102e+08
SoffiXsponR570.03Dg216600.v2.1	787896112078317	381506366037601	276000783504627	1.49173e+07	4.02183e+08
SoffiXsponR570.10Cg056300.v2.1	131599496764896	915776848538296	275817129857944	1.50596e+07	4.05899e+07
SoffiXsponR570.01Dg065000.v2.1	113343729507838	302793014203563	275791004276995	1.50799e+07	4.06326e+07
SoffiXsponR570.09Bg089600.v2.1	110750170242042	419312363667006	275747839028886	1.51136e+07	4.07113e+07
SoffiXsponR570.03Bg200000.v2.1	-140231699807851	289206141075149	275539361276897	1.52774e+07	4.11327e+08
SoffiXsponR570.09Ag166100.v2.1	-130799439166875	520296409548591	275537098760276	1.52792e+07	4.11327e+08
SoffiXsponR570.1Z185900.v2.1	-720762371282857	351424058923607	275453271109924	1.53456e+07	4.12991e+08
SoffiXsponR570.01Eg204000.v2.1	-167243521531239	-185096154424534	275437667967205	1.5358e+07	4.13201e+07
SoffiXsponR570.07Cg056700.v2.1	806118052367576	305496552317607	275400775176172	1.53873e+07	4.13867e+08
SoffiXsponR570.10Cg006800.v2.1	162360918074681	-128943513348265	275345636587065	1.54312e+07	4.14925e+08
SoffiXsponR570.05Cg082400.v2.1	-986151476163464	217119539531988	275265795204058	1.5495e+07	4.16517e+08
SoffiXsponR570.06Eg024800.v2.1	-148866569423368	-24206399843167	275223147394891	1.55292e+07	4.17313e+08
SoffiXsponR570.07Cg265800.v2.1	139446011120144	63467873929628	275209549059924	1.55402e+07	4.17482e+08
SoffiXsponR570.10Dg031900.v2.1	-101854745337987	256340163182252	275126374108554	1.56071e+07	4.19156e+08
SoffiXsponR570.02Fg188500.v2.1	-1057174352701	15337047499682	274905508992843	1.57864e+07	4.23845e+07
SoffiXsponR570.01Ag127800.v2.1	-601701242135934	693900810870344	27487772193139	1.58091e+06	4.24328e+08
SoffiXsponR570.04Fg154600.v2.1	154208204595325	-154459493745759	274856982488299	1.5826e+07	4.24512e+08
SoffiXsponR570.04Ag030600.v2.1	133622066592667	108633713903739	274855320024281	1.58274e+07	4.24512e+08
SoffiXsponR570.02Gg227500.v2.1	624227804842141	587866150396326	274852127324576	1.583e+07	4.24512e+08
SoffiXsponR570.4us91g041600.v2.1	582368111159162	676673982948029	27480948175712	1.5865e+06	4.25288e+08
SoffiXsponR570.02Dg169500.v2.1	-113603641177807	311646990231351	274800429303456	1.58724e+07	4.25288e+08
SoffiXsponR570.01Ag144700.v2.1	161755577901566	-168406925907711	274799566309956	1.58731e+07	4.25288e+08
SoffiXsponR570.02Gg147300.v2.1	739181433115476	359483043165886	274785034178104	1.5885e+07	4.25482e+07
SoffiXsponR570.07Bg172300.v2.1	-653751409043702	726191289118874	274743715036557	1.5919e+07	4.26265e+08
SoffiXsponR570.02Dg163900.v2.1	690840448068745	498056449608089	274689673223887	1.59636e+07	4.27331e+08
SoffiXsponR570.03Ag247700.v2.1	-14071421686456	330187471515506	2746301303519	1.60128e+07	4.28522e+08
SoffiXsponR570.02Bg340500.v2.1	-134167430216358	243864492963461	274527188653576	1.60982e+07	4.30649e+08
SoffiXsponR570.08Cg041800.v2.1	970472483801625	221125458018356	274522907441445	1.61018e+07	4.30649e+08
SoffiXsponR570.5_9Ag183400.v2.1	-826227334443273	351395830004694	274440105056108	1.61709e+06	4.32369e+08
SoffiXsponR570.04Ag116600.v2.1	795593031072216	6574960605973	274363234868088	1.62353e+07	4.33963e+08
SoffiXsponR570.9us90g066800.v2.1	144613997051873	620959913970386	274180829001087	1.63892e+07	4.37946e+08
SoffiXsponR570.02Fg182300.v2.1	-117674826335574	148101659935299	274108535065409	1.64505e+07	4.39456e+08
SoffiXsponR570.04Ag219300.v2.1	-109362668905654	173640045706948	274077862189086	1.64766e+07	4.40023e+08
SoffiXsponR570.04Ag237300.v2.1	77484549374733	298100928842431	273985084631088	1.65559e+06	4.42009e+08
SoffiXsponR570.02Cg323800.v2.1	616710849942367	638367268275682	27396593152744	1.65723e+07	4.42316e+08
SoffiXsponR570.03Ag080300.v2.1	118569195661633	195485356912698	273844504145708	1.66767e+07	4.44971e+07
SoffiXsponR570.04Ag080300.v2.1	-116270021279223	164067254856822	273799673638592	1.67154e+07	4.45872e+07
SoffiXsponR570.10os2g005400.v2.1	-113269737505309	126244259601092	273718246447843	1.67859e+07	4.47621e+08
SoffiXsponR570.02Cg272700.v2.1	-104719500555999	405210522856346	273619081812948	1.68722e+07	4.4979e+08
SoffiXsponR570.07Cg261700.v2.1	852585068594407	355863797520286	273597238673685	1.68913e+07	4.50165e+08
SoffiXsponR570.08Cg092300.v2.1	978777504984232	188888394910226	273529431769426	1.69506e+07	4.51613e+08
SoffiXsponR570.09Cg119000.v2.1	705913943247613	493565699488073	273288514859754	1.71631e+07	4.5714e+08
SoffiXsponR570.03Dg353400.v2.1	129681305776737	151535820505124	273262444060535	1.71863e+07	4.57622e+08
SoffiXsponR570.02Cg122600.v2.1	613857435611141	511228393999264	273255787031002	1.71922e+07	4.57645e+08
SoffiXsponR570.09Ag100800.v2.1	-957345973424937	241869806538464	273181906924824	1.7258e+07	4.59262e+08
SoffiXsponR570.9us90g032200.v2.1	895559225960778	617396052925492	273149937220077	1.72866e+07	4.59868e+08
SoffiXsponR570.03Dg265600.v2.1	117827441920809	311708781885041	273144988199039	1.7291e+07	4.59868e+08
SoffiXsponR570.03Bg107100.v2.1	111679387877233	169007543237523	27308968192475	1.73405e+07	4.6105e+08
SoffiXsponR570.04Eg055200.v2.1	-135074035354723	362962391196629	273049479501505	1.73766e+07	4.61873e+07
SoffiXsponR570.8_10Ag031500.v2.1	-647724312926431	531130533501601	273026932330365	1.73969e+06	4.62276e+08
SoffiXsponR570.7_10Ag319100.v2.1	-571290547173595	635248930339558	273006258975316	1.74155e+07	4.62635e+08
SoffiXsponR570.06Dg008900.v2.1	-113260602268219	159608419751475	272934398430417	1.74803e+07	4.64221e+06
SoffiXsponR570.01Bg106800.v2.1	-134873122015402	681603529642426	272893405790968	1.75174e+07	4.65069e+08
SoffiXsponR570.9us90g024700.v2.1	132663971074919	997387451229922	272870738786987	1.7538e+07	4.6544e+08
SoffiXsponR570.7_10Ag278900.v2.1	-122337133740732	16587373208349	272866647902666	1.75417e+07	4.6544e+08
SoffiXsponR570.09Bg137900.v2.1	733228976118856	348532874493795	272784006900826	1.76168e+07	4.67296e+08
SoffiXsponR570.05Cg029100.v2.1	-588333505247213	609038136567357	272699087562559	1.76944e+07	4.69215e+08
SoffiXsponR570.02Eg172000.v2.1	-741148933016224	404892781909241	272656351158719	1.77335e+07	4.70116e+07
SoffiXsponR570.05Cg220600.v2.1	10418585849608	215723253494482	272580074460696	1.78036e+07	4.71835e+08
SoffiXsponR570.05Bg001200.v2.1	-106173422164249	252461528791004	272494836563638	1.78823e+07	4.73781e+08
SoffiXsponR570.01Cg367200.v2.1	745925264175994	505910570098079	272469624164868	1.79056e+07	4.7426e+08
SoffiXsponR570.02Cg285000.v2.1	89148137811055	23806995866486	272434907639432	1.79378e+07	4.74973e+08
SoffiXsponR570.01Bg211700.v2.1	618278404236385	585831766072647	27240249823785	1.79679e+07	4.75631e+08
SoffiXsponR570.01Bg496600.v2.1	101825643018628	385253769273033	272390962769223	1.79786e+07	4.75775e+08
SoffiXsponR570.8_5Ag162300.v2.1	849227473379784	296774569904025	272317505337398	1.80471e+06	4.77446e+08
SoffiXsponR570.09Dg071100.v2.1	156115273241404	-761116859757839	272310748932452	1.80534e+07	4.77473e+08
SoffiXsponR570.03Ag143600.v2.1	147719893815547	-443608968866483	272291700904616	1.80712e+07	4.77792e+08
SoffiXsponR570.10Bg070300.v2.1	-632725207771903	513364740445121	272286519792352	1.8076e+07	4.77792e+08
SoffiXsponR570.05Gg098100.v2.1	179544120254663	188292635167952	27208105545723	1.82691e+07	4.82756e+08
SoffiXsponR570.05Ag070400.v2.1	-149975259877212	-590701323761635	272060222009799	1.82888e+07	4.83135e+08
SoffiXsponR570.02Fg159900.v2.1	-142658517717593	151279596648472	27205371353511	1.8295e+07	4.83156e+08
SoffiXsponR570.03Cg010600.v2.1	619669248342487	684372078099889	272025506175176	1.83217e+07	4.8372e+08
SoffiXsponR570.06Ag018100.v2.1	-754053536583268	482389168553757	272013742156187	1.83328e+07	4.83873e+08
SoffiXsponR570.02Eg348500.v2.1	150194106907373	837118395944301	271936889040418	1.84059e+06	4.85659e+08
SoffiXsponR570.8_10Ag204000.v2.1	132608262838714	190649585557382	271890786660529	1.84498e+07	4.86676e+08
SoffiXsponR570.10Ag072600.v2.1	-711208556127331	386671226200419	271881095659332	1.8459e+06	4.86778e+08
SoffiXsponR570.03Cg199800.v2.1	70510963188455	396808664165428	271806449069092	1.85305e+07	4.88518e+08
SoffiXsponR570.07Ag048400.v2.1	-114304376884525	142963535260515	271768934405319	1.85664e+07	4.89235e+08
SoffiXsponR570.06Ag168100.v2.1	110341919254487	208252983455689	271766822047389	1.85685e+07	4.89235e+08
SoffiXsponR570.02Ag205200.v2.1	-696532675755923	397874403463525	271713104938975	186201	4.90453e+08
SoffiXsponR570.5_9Ag196900.v2.1	-119340710155007	177452029000935	271706446948917	1.86266e+07	4.90479e+08
SoffiXsponR570.07Dg236000.v2.1	956976510248605	302141673990222	271675036407358	1.86568e+07	4.91134e+07
SoffiXsponR570.05Eg347600.v2.1	-172799432799244	368638210428849	271633612446808	1.86969e+07	4.92044e+08
SoffiXsponR570.01Ag529900.v2.1	-80326502138286	328851370074011	271617318763562	1.87126e+06	4.92268e+08
SoffiXsponR570.05Ag270200.v2.1	750070338817211	547958608046247	271613541770173	1.87163e+07	4.92268e+08
SoffiXsponR570.7_10Ag214500.v2.1	75096549979379	450488590132587	271550297811975	1.87776e+06	4.93737e+07
SoffiXsponR570.6_9Ag204000.v2.1	-8781331580452	255345532057569	271483597925833	1.88425e+07	4.953e+08
SoffiXsponR570.03Dg311700.v2.1	11279901436175	165659401280505	271444541509069	1.88806e+07	4.96157e+08
SoffiXsponR570.9us90g022400.v2.1	642896299379322	465204712771568	271392091783652	1.89319e+07	4.9736e+08
SoffiXsponR570.1Z137800.v2.1	-104737599238694	209331429715467	271299949096297	1.90223e+06	4.99591e+08
SoffiXsponR570.7os1g014600.v2.1	-107047403692882	253916194356325	271125370027074	1.91949e+07	5.03976e+07
SoffiXsponR570.05Cg044100.v2.1	1342637008283	121154035683676	271059527586595	1.92604e+07	5.05538e+07
SoffiXsponR570.08Eg102500.v2.1	625903019614843	562509057897303	271054349442159	1.92656e+07	5.05538e+07
SoffiXsponR570.07Dg219800.v2.1	-931198660198628	228459965333667	271006114471087	1.93137e+07	5.06653e+08
SoffiXsponR570.02Dg363400.v2.1	-156791648356367	741365184915696	270933340276122	1.93865e+07	5.08417e+08
SoffiXsponR570.02Cg172200.v2.1	-186219302598815	-237480991377208	270837287291338	1.94831e+07	5.10801e+08
SoffiXsponR570.09Ag008600.v2.1	-12326081967829	326669522622439	270823795030284	1.94967e+06	5.11009e+08
SoffiXsponR570.05Cg086300.v2.1	-11302582123195	23009096836448	270793655196031	1.95271e+07	5.11658e+08
SoffiXsponR570.05Bg034900.v2.1	-806586603620159	329952503552654	270765437027042	1.95556e+07	5.12257e+08
SoffiXsponR570.5_9Ag476700.v2.1	147786538656058	612282992153858	270731267165138	1.95902e+07	5.13015e+07
SoffiXsponR570.1Z102800.v2.1	852397442142952	253330631087673	27072054039067	1.96011e+07	5.13151e+07
SoffiXsponR570.02Eg026100.v2.1	-162578527087363	215123063686343	270666921039692	1.96556e+06	5.14427e+08
SoffiXsponR570.05Bg158600.v2.1	69770856315575	463078947971225	270640749949527	1.96822e+07	5.14975e+08
SoffiXsponR570.07Bg045900.v2.1	-690605111977774	452494429550194	270467416854061	1.98595e+07	5.19463e+07
SoffiXsponR570.05Dg260100.v2.1	742352031773454	429323198927217	270404569065856	1.99241e+07	5.21003e+08
SoffiXsponR570.02Cg080700.v2.1	-106318788675057	249053493866598	2702681214874	2.00653e+07	5.24542e+07
SoffiXsponR570.01Fg001200.v2.1	-683752216411774	41258370250051	270207626083292	2.01282e+07	5.26034e+08
SoffiXsponR570.02Bg050200.v2.1	-719421147162317	369404270177106	270159501770721	2.01784e+07	5.27193e+08
SoffiXsponR570.02Cg227500.v2.1	-154890164048845	114747656495462	27013226923571	2.02068e+07	5.27784e+08
SoffiXsponR570.05Cg195900.v2.1	-794066421114392	430473191727188	270037257830154	2.03064e+07	5.30231e+08
SoffiXsponR570.09Cg115800.v2.1	690920545537174	501392965316967	270026111673269	2.03181e+07	5.30383e+08
SoffiXsponR570.10os1g028700.v2.1	10412323512858	158987382251674	269999088597617	2.03465e+07	5.30972e+08
SoffiXsponR570.03Fg101400.v2.1	-692760540345011	459130005032451	269965509359532	2.03819e+07	5.31742e+08
SoffiXsponR570.10Dg004800.v2.1	-120162026580411	154672696369218	269892259928596	2.04593e+07	5.33607e+08
SoffiXsponR570.04Cg257600.v2.1	-114874734303614	193918128155827	269867821525254	2.04852e+07	5.34127e+08
SoffiXsponR570.08Eg017700.v2.1	141371869076691	383873085241761	269831519745832	2.05237e+07	5.34977e+08
SoffiXsponR570.01Dg190600.v2.1	-772530894530711	319799804586755	269806653574673	2.05501e+07	5.35511e+08
SoffiXsponR570.02Eg287900.v2.1	787557092835837	345684654578229	269771454659527	2.05875e+07	5.36333e+08
SoffiXsponR570.01Eg016100.v2.1	803300699758761	293811142007329	269682234605073	2.06828e+07	5.38659e+08
SoffiXsponR570.9os1g051100.v2.1	962638213575526	271217994558892	269559690922101	2.08143e+07	5.41929e+08
SoffiXsponR570.02Eg007000.v2.1	142849247958786	116271097269361	269527971790536	2.08485e+07	5.42662e+08
SoffiXsponR570.02Bg360100.v2.1	-106050339488527	150061313494883	269504085413967	2.08743e+07	5.43177e+08
SoffiXsponR570.03Bg036100.v2.1	746000453416673	334597892361388	269486749343168	2.0893e+07	5.43508e+08
SoffiXsponR570.5_9Ag044400.v2.1	10832517486498	223665388631251	269456813624146	2.09254e+07	5.44193e+08
SoffiXsponR570.01Eg385600.v2.1	-732914653647257	544578802492524	269438760990068	2.0945e+07	5.44545e+08
SoffiXsponR570.06Cg175200.v2.1	-761098008031311	36139769451959	269295430220838	2.11009e+07	5.4837e+08
SoffiXsponR570.02Cg029500.v2.1	-208530463396939	-655624709727707	269291422818501	2.11052e+07	5.4837e+08
SoffiXsponR570.10Eg118700.v2.1	100039078869946	206675486027493	269286809553794	2.11103e+07	5.4837e+08
SoffiXsponR570.07Bg106200.v2.1	-12942200661719	370821754099627	269211906600767	2.11923e+07	5.50224e+08
SoffiXsponR570.02Bg137100.v2.1	89176335166886	228552538642597	269210441936842	2.11939e+07	5.50224e+08
SoffiXsponR570.05Ag360000.v2.1	-115446863726922	157242436861487	269172710867038	2.12353e+07	5.51141e+08
SoffiXsponR570.06Cg107600.v2.1	-151239244771003	-51069508168724	269091918679639	2.13242e+07	5.53291e+08
SoffiXsponR570.02Ag114500.v2.1	119809667780969	138456526607059	269069578974308	2.13489e+07	5.53772e+08
SoffiXsponR570.03Bg286900.v2.1	150301092944825	-178303315746311	269012361437451	2.14122e+07	5.55254e+08
SoffiXsponR570.03Ag020100.v2.1	138503199893057	85550104718318	268948286593922	2.14833e+06	5.56938e+08
SoffiXsponR570.02Dg325800.v2.1	798043169054733	310347373011951	268896869675392	2.15405e+07	5.58262e+07
SoffiXsponR570.03Dg327500.v2.1	755567914708708	429322807123851	268710487265456	2.17493e+07	5.6351e+07
SoffiXsponR570.9us90g003600.v2.1	724120561830539	381702129281865	268697735533758	2.17636e+07	5.6372e+08
SoffiXsponR570.04Bg186400.v2.1	124853833858466	486925526315311	26868151544942	2.17819e+07	5.64032e+08
SoffiXsponR570.08Cg194800.v2.1	115698981047738	253015905861131	268606140285409	2.1867e+07	5.66074e+08
SoffiXsponR570.03Bg010600.v2.1	585837292615252	6883621471672	268590316164501	2.18849e+07	5.66375e+08
SoffiXsponR570.05Dg071900.v2.1	-125444288806064	119863144549389	268550906779961	2.19296e+07	5.67369e+08
SoffiXsponR570.05Eg213900.v2.1	111254523227257	173939190691318	268543172605679	2.19384e+06	5.67433e+08
SoffiXsponR570.9us90g057100.v2.1	860951955131117	269179143189715	268459517042174	2.20335e+07	5.69732e+07
SoffiXsponR570.08Ag005500.v2.1	-177069010350766	839860596986535	268364799291066	2.21418e+06	5.72367e+08
SoffiXsponR570.10os1g039000.v2.1	-950670371176272	247645462772348	268354354394073	2.21538e+07	5.72513e+08
SoffiXsponR570.08Ag075600.v2.1	606021410921436	717320633488358	268326954572904	2.21852e+07	5.73161e+08
SoffiXsponR570.10Fg115300.v2.1	152235542966343	967184115393256	268311379547357	2.22031e+07	5.73459e+07
SoffiXsponR570.03Cg313800.v2.1	756087270537113	475410285293293	268260306505246	2.22618e+07	5.74812e+08
SoffiXsponR570.05Bg248300.v2.1	-940490739243028	245760128560774	268232617820862	2.22938e+07	5.75472e+08
SoffiXsponR570.03Dg320700.v2.1	133411679414844	76482132012086	268216829431071	2.2312e+07	5.75778e+08
SoffiXsponR570.02Gg233600.v2.1	-109830545385842	225274326023294	268129293932428	2.24133e+07	5.78227e+08
SoffiXsponR570.06Cg067900.v2.1	-131651818576872	616614946080441	268095821848708	2.24521e+07	5.79064e+08
SoffiXsponR570.10Ag174900.v2.1	136497915951853	368644564652629	268065145374434	2.24878e+07	5.79818e+08
SoffiXsponR570.05Bg382700.v2.1	-160972425800803	92446317520194	267912686709141	2.26659e+07	5.84244e+08
SoffiXsponR570.04Ag218400.v2.1	-146093345547654	171114737148803	26790484792874	2.26751e+06	5.84314e+08
SoffiXsponR570.05Bg264100.v2.1	-101422097796744	263270554297342	267729097302621	2.28823e+07	5.89484e+08
SoffiXsponR570.02Fg236400.v2.1	-107655545325877	239480569562795	267692834474598	2.29253e+07	5.90423e+08
SoffiXsponR570.09Cg027800.v2.1	125997684143545	828500034789608	267670653115725	2.29516e+07	5.90933e+08
SoffiXsponR570.05Fg004700.v2.1	-773559043481113	306613800197813	267640737087735	2.29871e+07	5.9168e+08
SoffiXsponR570.10us89g052600.v2.1	-991161184593038	187705755984575	267632297517189	2.29972e+07	5.9177e+08
SoffiXsponR570.10Bg176400.v2.1	-153989014801267	-271412240751169	267587019626437	2.30511e+07	5.92989e+08
SoffiXsponR570.05Eg339500.v2.1	-64078777618369	52897937290186	267518708709903	2.31328e+07	5.9492e+08
SoffiXsponR570.02Ag281500.v2.1	-712182306536719	398795458508766	267486367056662	2.31715e+07	5.95585e+08
SoffiXsponR570.03Dg160100.v2.1	772361723921048	340970305854912	267486118706956	2.31718e+07	5.95585e+08
SoffiXsponR570.05Cg034500.v2.1	-993155829132095	217726509340865	267459301333423	2.3204e+07	5.96242e+08
SoffiXsponR570.07Dg124700.v2.1	97316933261289	217970836099882	267413295250809	2.32593e+06	5.97494e+08
SoffiXsponR570.01Bg460600.v2.1	-701138349159921	563922063080547	267382119823659	2.32969e+07	5.98288e+07
SoffiXsponR570.04Cg094800.v2.1	-147011660988	104093443448896	267276602737474	2.34244e+07	6.01393e+07
SoffiXsponR570.03Eg216800.v2.1	-106366736345869	269575632611016	267174458942114	2.35486e+07	6.04409e+08
SoffiXsponR570.05Eg356100.v2.1	-169348282739391	84577506873717	267125737576017	2.3608e+07	6.05763e+08
SoffiXsponR570.10Bg078400.v2.1	115603729507523	959662347193592	267109123875629	2.36283e+07	6.06112e+08
SoffiXsponR570.02Cg003100.v2.1	108013587056819	213246437809875	267043295662336	2.3709e+07	6.08007e+08
SoffiXsponR570.06Bg048200.v2.1	-116191986848281	159682805887217	266943988167062	2.38311e+07	6.10967e+08
SoffiXsponR570.6_9Ag033200.v2.1	-162461018026956	-137800677320016	266935691200699	2.38414e+07	6.11056e+08
SoffiXsponR570.5_9Ag174300.v2.1	994000960819946	176488150058416	266902957350564	2.38818e+07	6.11763e+08
SoffiXsponR570.06Ag011100.v2.1	-704567769766012	347951145896342	266899807567999	238857	6.11763e+08
SoffiXsponR570.8_10Ag171400.v2.1	75344089655917	444494107840929	26689689679916	2.38893e+07	6.11763e+08
SoffiXsponR570.01Ag478400.v2.1	-732019500996192	562436712151056	2668622538672	2.39322e+07	6.12688e+08
SoffiXsponR570.07Cg049600.v2.1	-104349934940196	159926690186385	266853869959252	2.39425e+07	6.1278e+08
SoffiXsponR570.03Eg064300.v2.1	679387280042614	432574288686756	266716116447309	2.41138e+07	6.16989e+08
SoffiXsponR570.02Bg364400.v2.1	-153273654044167	247696174316278	266563575470739	2.4305e+07	6.21704e+08
SoffiXsponR570.06Fg134400.v2.1	-120529264734074	186882724091572	26655457039098	2.43163e+07	6.21817e+08
SoffiXsponR570.09Bg031000.v2.1	890567317584395	2620370493976	266458450368304	2.44376e+07	6.24742e+08
SoffiXsponR570.03Ag263700.v2.1	-129966722295596	290204457444606	266431261318266	2.4472e+07	6.25282e+08
SoffiXsponR570.05Ag066600.v2.1	948487064662759	364360018214578	266430817527304	2.44725e+07	6.25282e+08
SoffiXsponR570.8_5Ag138900.v2.1	727812622528346	375829363023852	266395530377873	2.45173e+07	6.26248e+06
SoffiXsponR570.02Ag431900.v2.1	-789505466245995	453909990357307	266369332587513	2.45506e+07	6.2692e+08
SoffiXsponR570.06Ag069700.v2.1	-716399692466581	626953615524425	266360116026944	2.45623e+07	6.27042e+08
SoffiXsponR570.8_10Ag119400.v2.1	80707087435683	312263110173938	266352086678626	2.45725e+07	6.27126e+08
SoffiXsponR570.01Bg383500.v2.1	-869382288001313	381615705496126	266231253442239	2.47266e+07	6.30882e+07
SoffiXsponR570.01Fg053100.v2.1	-149488543781554	103239598660935	266223570790973	2.47365e+07	6.30955e+08
SoffiXsponR570.03Bg226500.v2.1	-119243401633623	158983388408072	266169737609631	2.48055e+07	6.32536e+08
SoffiXsponR570.05Ag376600.v2.1	-689621040754794	493315357575382	266053404538248	2.49553e+07	6.36177e+08
SoffiXsponR570.04Bg161200.v2.1	145790282016138	573722724147046	265950917728109	2.5088e+07	6.3938e+08
SoffiXsponR570.04Dg007700.v2.1	-103647098805288	243652447945041	265921372278651	2.51264e+07	6.40178e+08
SoffiXsponR570.10Ag080100.v2.1	-790143104626008	358537258910837	26587380016564	2.51884e+07	6.41576e+08
SoffiXsponR570.06Dg125400.v2.1	-775583645747451	404898987866173	265852000060669	2.52168e+07	6.42119e+08
SoffiXsponR570.09Ag157300.v2.1	740890021880162	498287673120171	265744901285606	2.5357e+07	6.45372e+08
SoffiXsponR570.03Bg113200.v2.1	895362451521839	268836709770986	265743482106499	2.53589e+07	6.45372e+08
SoffiXsponR570.7_10Ag171100.v2.1	974387181536972	207392850753989	265673346278729	2.54511e+07	6.47537e+08
SoffiXsponR570.01Ag194500.v2.1	-121507269194126	149271653170686	265636058565022	2.55002e+07	6.48605e+08
SoffiXsponR570.02Dg157000.v2.1	719041522298914	379886502900419	265606391825404	2.55394e+06	6.49419e+08
SoffiXsponR570.01Cg273700.v2.1	-117128943620885	969901452083776	265515565309511	2.56598e+07	6.52296e+08
SoffiXsponR570.1Z140300.v2.1	145380758738349	714750691291429	265472338223081	2.57173e+07	6.53556e+08
SoffiXsponR570.04Ag075600.v2.1	-685783991030256	383681931181177	265467420737887	2.57238e+06	6.53556e+08
SoffiXsponR570.07Dg227400.v2.1	149444460980091	327982738977776	265440762358452	2.57593e+06	6.54274e+07
SoffiXsponR570.04Ag129200.v2.1	806714108653317	391812788936976	265314849205743	2.59278e+07	6.58367e+08
SoffiXsponR570.04Ag267000.v2.1	127612562663984	955200864096048	26528567341199	2.5967e+06	6.59177e+08
SoffiXsponR570.06Gg109800.v2.1	205555360627168	646622863446019	265279674166283	2.5975e+07	6.59197e+08
SoffiXsponR570.03Cg074300.v2.1	924899853628104	407367715351602	265188964989633	2.60973e+07	6.62113e+07
SoffiXsponR570.01Cg027300.v2.1	840045057459252	318358816683573	265139570723133	2.61641e+07	6.63622e+08
SoffiXsponR570.06Eg128100.v2.1	165451272462576	449760854587247	265065342321541	2.62648e+07	6.6599e+08
SoffiXsponR570.02Fg329100.v2.1	-131999739707808	570474408356832	265018761322707	2.63282e+07	6.6741e+08
SoffiXsponR570.06Cg071500.v2.1	101308320102091	268985563542771	264984487394411	2.6375e+06	6.68408e+08
SoffiXsponR570.01Fg003900.v2.1	-677542767903815	503910366537268	264965666446452	2.64007e+07	6.68872e+08
SoffiXsponR570.02Dg269900.v2.1	699148913397951	385921387980993	264732281572393	2.67216e+07	6.76812e+08
SoffiXsponR570.03Ag063100.v2.1	73192244744295	402097838929473	264700691876759	2.67653e+07	6.7773e+08
SoffiXsponR570.07Dg078500.v2.1	141337640705777	274975311796139	264670243462871	2.68075e+07	6.78609e+08
SoffiXsponR570.08Cg136500.v2.1	-118320875456536	14522113677382	264618024768008	2.68801e+07	6.80255e+08
SoffiXsponR570.02Eg099200.v2.1	-856372977712707	469801296701211	264584208932724	2.69272e+07	6.81256e+08
SoffiXsponR570.02Dg383600.v2.1	980367616098725	21371468271575	264554982151739	2.6968e+07	6.82097e+08
SoffiXsponR570.6_9Ag196400.v2.1	-149933176738185	43531355092568	264479697090879	2.70733e+07	6.84569e+08
SoffiXsponR570.5_9Ag336600.v2.1	121388754444087	172356594386544	264469265807212	2.70879e+07	6.84747e+08
SoffiXsponR570.5_9Ag229900.v2.1	-112558813114744	855173433385211	26443279328901	2.71391e+07	6.85849e+08
SoffiXsponR570.6_9Ag187200.v2.1	-18125469418403	961606114534586	264401151773933	2.71836e+07	6.86781e+08
SoffiXsponR570.02Ag051900.v2.1	-817962277015373	348976344099251	264280575169748	2.73538e+07	6.90888e+08
SoffiXsponR570.02Eg224800.v2.1	101660103615439	315984817849624	264210541908605	2.74532e+06	6.93078e+08
SoffiXsponR570.05Ag375100.v2.1	-963777812617226	347538894808762	264208654747076	2.74559e+07	6.93078e+08
SoffiXsponR570.8_10Ag223300.v2.1	719435084562332	405053671797158	264175470807877	2.75031e+07	6.94054e+08
SoffiXsponR570.03Dg073300.v2.1	806785038367075	340053433179699	264167955512788	2.75138e+07	6.94054e+08
SoffiXsponR570.04Dg121100.v2.1	994654592190622	569807073983678	264165286566299	2.75176e+07	6.94054e+08
SoffiXsponR570.6_9Ag177900.v2.1	-995325827844898	201645932096771	264101297271215	2.76089e+07	6.96163e+07
SoffiXsponR570.03Dg098500.v2.1	111618479298152	199509687643098	264058078553294	2.76707e+07	6.97528e+08
SoffiXsponR570.5_9Ag201900.v2.1	-699205819930921	481512020487035	264003078899488	2.77496e+07	6.99322e+08
SoffiXsponR570.09Bg099300.v2.1	683233462554695	378844900471434	2639815258679	2.77806e+07	6.99907e+08
SoffiXsponR570.05Fg142500.v2.1	680280624328373	614184421916344	263967618881519	2.78006e+07	7.00141e+08
SoffiXsponR570.07Cg060600.v2.1	-135418745470806	388657323195915	263964299227967	2.78054e+07	7.00141e+08
SoffiXsponR570.5_9Ag004800.v2.1	-100449941517615	307403400946631	26394607088298	2.78316e+07	7.00607e+08
SoffiXsponR570.01Dg140200.v2.1	672436682200097	435493355516345	263855450504844	2.79625e+07	7.03705e+08
SoffiXsponR570.02Cg050200.v2.1	-132733357331573	258977468849209	263835054082945	2.79921e+07	7.04253e+08
SoffiXsponR570.1Z076300.v2.1	126927000110047	151084781291459	263773383968758	2.80816e+07	7.06308e+08
SoffiXsponR570.06Dg068100.v2.1	142926284505032	376248794202788	263727432010175	2.81485e+07	7.07794e+08
SoffiXsponR570.01Fg313900.v2.1	850225187615459	285312384039085	263709293608236	2.81749e+07	7.08261e+08
SoffiXsponR570.9us90g049500.v2.1	166598961453782	-137482924678527	263691812593645	2.82004e+07	7.08593e+08
SoffiXsponR570.01Ag423900.v2.1	-116315951345053	251776768357619	263689511386032	2.82038e+07	7.08593e+08
SoffiXsponR570.03Ag193700.v2.1	826234235852553	354737714228845	263623843205976	2.82999e+07	7.10809e+08
SoffiXsponR570.05Fg099300.v2.1	-691836935860738	387954937828075	26357133656496	2.83769e+07	7.12545e+08
SoffiXsponR570.02Dg289400.v2.1	745672158703332	348851420170922	2635293630831	2.84386e+07	7.13897e+08
SoffiXsponR570.10Bg067900.v2.1	-120685409135145	154489089967277	263515319287098	2.84593e+06	7.14218e+08
SoffiXsponR570.04Dg122600.v2.1	131783830439086	830305351228953	26349681321849	2.84866e+06	7.14704e+08
SoffiXsponR570.02Dg304000.v2.1	913225866068292	353040750150217	263457562659302	2.85445e+07	7.15959e+08
SoffiXsponR570.10Cg121100.v2.1	-802202684864128	374686401500883	263451159402239	2.8554e+07	7.15998e+08
SoffiXsponR570.1Z243500.v2.1	919123228339152	268246919651804	263417804242643	2.86034e+07	7.17036e+08
SoffiXsponR570.05Ag385200.v2.1	-164811682791094	90058980268635	263402465925942	2.86261e+07	7.17407e+08
SoffiXsponR570.8_5Ag085200.v2.1	-133980285481574	829515231523297	26333705896803	2.87232e+07	7.19641e+08
SoffiXsponR570.01Ag488500.v2.1	784522579247817	326414140720278	263211717572839	2.89102e+07	7.24058e+08
SoffiXsponR570.04Bg098900.v2.1	838334512569396	270738718389433	263208163856402	2.89155e+07	7.24058e+08
SoffiXsponR570.01Cg366200.v2.1	710059704627095	450173998761452	263199913591081	2.89279e+07	7.24167e+08
SoffiXsponR570.01Ag270600.v2.1	154754367800984	121445180741316	263181054644715	2.89561e+07	7.24674e+08
SoffiXsponR570.03Bg000900.v2.1	703937311811976	35295195544341	263171085505228	2.89711e+06	7.24847e+08
SoffiXsponR570.02Fg338000.v2.1	-105700481150325	363580889233324	263112930889169	2.90585e+07	7.26831e+08
SoffiXsponR570.05Bg371900.v2.1	-119544276674369	9978361482735	263089322147978	2.9094e+07	7.27519e+08
SoffiXsponR570.10Ag004500.v2.1	700818308526884	550531467519216	263051722923948	2.91507e+07	7.28735e+08
SoffiXsponR570.01Eg192900.v2.1	139557603081846	116723781536658	263045555587234	291600	7.28766e+08
SoffiXsponR570.1Z001100.v2.1	-83997247707777	286826394956746	262981503953006	2.92569e+07	7.30985e+08
SoffiXsponR570.03Cg076200.v2.1	154495136031663	677995460299465	262942037027943	2.93167e+07	7.32278e+08
SoffiXsponR570.03Ag084600.v2.1	744680119693271	426693694338884	262847773083	2.94602e+07	7.35657e+08
SoffiXsponR570.5_9Ag260500.v2.1	-122255674350556	121631114245437	262807756461225	2.95213e+07	7.36979e+08
SoffiXsponR570.01Bg358800.v2.1	117253524987031	101266660445198	262751631728179	2.96072e+07	7.3892e+08
SoffiXsponR570.1Z010000.v2.1	-159822700712967	-155589430083465	26272127243322	2.96538e+07	7.39878e+08
SoffiXsponR570.04Gg070900.v2.1	-106865771212293	176965324676509	262704212532566	2.968e+07	7.40328e+08
SoffiXsponR570.06Gg083200.v2.1	-78872034347901	391514049387611	262679220059296	2.97184e+07	7.41082e+08
SoffiXsponR570.01Ag001200.v2.1	-116826026170481	19134962903465	262672365103249	2.9729e+07	7.4114e+08
SoffiXsponR570.05Dg260200.v2.1	815522434469047	531094374932091	26265917210629	2.97493e+07	7.41442e+08
SoffiXsponR570.01Fg029400.v2.1	909378979050205	259297955402133	262612835216957	2.98207e+07	7.43018e+08
SoffiXsponR570.06Cg056000.v2.1	873551318309135	29444772861488	262595940476244	2.98468e+07	7.43464e+08
SoffiXsponR570.02Eg342600.v2.1	-133847523064555	106357291914377	262454143499004	3.00668e+07	7.48736e+08
SoffiXsponR570.5_9Ag416200.v2.1	173271949253425	121413572386192	262443485355131	3.00834e+07	7.48943e+08
SoffiXsponR570.01Ag341400.v2.1	10022181447655	178074340745916	262415379974959	3.01272e+07	7.49827e+08
SoffiXsponR570.10Bg013900.v2.1	-890502201635027	408066947584221	262339606434809	3.02456e+07	7.52568e+07
SoffiXsponR570.03Ag094000.v2.1	61594649109992	577717489834949	262218624280088	3.04357e+07	7.57089e+08
SoffiXsponR570.02Eg232300.v2.1	-149046316483793	616960287308567	262185895351636	3.04874e+07	7.58164e+08
SoffiXsponR570.9us90g029300.v2.1	11105276919603	232712224048672	262176762867535	3.05018e+07	7.58283e+08
SoffiXsponR570.10Bg086500.v2.1	-731766793616201	326642113589925	262172241256772	3.05089e+07	7.58283e+08
SoffiXsponR570.4us91g010100.v2.1	18849111833423	369055170035495	262055876378457	3.06933e+07	7.62396e+08
SoffiXsponR570.07Ag110600.v2.1	826518783569899	282143594929173	262053850727057	3.06965e+07	7.62396e+08
SoffiXsponR570.8_10Ag187300.v2.1	131397158850782	416015671426385	262051850136957	3.06997e+07	7.62396e+08
SoffiXsponR570.05Bg377900.v2.1	-140561285784361	159180862285035	262009884577058	3.07665e+07	7.6374e+08
SoffiXsponR570.09Dg070100.v2.1	601269062219456	612482902067617	262007215904145	3.07708e+07	7.6374e+08
SoffiXsponR570.03Dg013100.v2.1	-869143394104002	260576213064924	261991647219262	3.07956e+07	7.64146e+08
SoffiXsponR570.06Eg001600.v2.1	-703414429908038	467603289075773	261960851632361	3.08447e+07	7.65156e+08
SoffiXsponR570.04Bg214900.v2.1	122581596172667	918095038751268	261954412546738	3.0855e+07	7.65201e+08
SoffiXsponR570.10Cg054700.v2.1	138981033388323	175874997523084	261914145473475	3.09194e+07	7.66588e+08
SoffiXsponR570.03Gg034200.v2.1	-110852589509844	25087924709743	261897234816269	3.09465e+07	7.67049e+08
SoffiXsponR570.04Bg003800.v2.1	-111124225345826	208813477561818	261881200705168	3.09722e+07	7.67475e+08
SoffiXsponR570.08Dg165400.v2.1	-120727008899119	130253280082305	26181302251501	3.10818e+07	7.69979e+08
SoffiXsponR570.08Ag101100.v2.1	649990001621086	64096270947404	261805423172493	3.1094e+07	7.70071e+08
SoffiXsponR570.01Eg239800.v2.1	-948399851074584	321992218728241	261797378229334	3.11069e+07	7.7018e+08
SoffiXsponR570.09Ag015800.v2.1	685956771469736	418653328887996	261764842958072	3.11594e+07	7.71268e+08
SoffiXsponR570.01Ag062600.v2.1	822192922831041	307241901981291	261750768819116	3.11821e+07	7.71619e+08
SoffiXsponR570.6_9Ag266900.v2.1	89630545289386	230400129960759	261721497265359	3.12294e+07	7.72578e+07
SoffiXsponR570.01Bg151100.v2.1	-15101868650888	161124102263769	261625448062694	3.13851e+07	7.76218e+08
SoffiXsponR570.1Z216300.v2.1	806794055746663	393910399414261	261571707314718	3.14726e+07	7.78168e+08
SoffiXsponR570.06Ag224600.v2.1	-164454406374739	148983282082925	261391028693907	3.17685e+07	7.85076e+08
SoffiXsponR570.07Ag254100.v2.1	-897118950150997	32592532476554	261390467471145	3.17694e+06	7.85076e+08
SoffiXsponR570.10Dg083600.v2.1	-104468423918599	221624240940495	261315345261916	3.18933e+07	7.87921e+08
SoffiXsponR570.5_9Ag280600.v2.1	-112480305251498	238689955172461	261206303027588	3.20739e+07	7.92167e+08
SoffiXsponR570.10Fg109600.v2.1	-146596584460258	165800455380454	261159217204174	3.21522e+07	7.93884e+08
SoffiXsponR570.08Bg165900.v2.1	910036522011567	236093250441707	261107887880359	3.22378e+07	7.9578e+08
SoffiXsponR570.08Bg080700.v2.1	150620997472366	265931500176435	261101690164312	3.22481e+07	7.95818e+08
SoffiXsponR570.04Cg107200.v2.1	919040652704103	232008344470182	261026698771705	3.23736e+07	7.98696e+08
SoffiXsponR570.03Cg020500.v2.1	141656392056546	-270998432892414	261014938030723	3.23933e+07	7.98909e+08
SoffiXsponR570.03Gg150900.v2.1	101534004862826	172112128993539	261011009384014	3.23999e+07	7.98909e+08
SoffiXsponR570.03Bg291300.v2.1	130444385646987	695741518740509	260984442856634	3.24445e+07	7.99719e+08
SoffiXsponR570.02Eg390800.v2.1	822424934145996	274138761864781	260980913333398	3.24505e+07	7.99719e+08
SoffiXsponR570.05Bg051600.v2.1	-831700806399201	280863904592666	260884153632329	326135	8.03517e+08
SoffiXsponR570.06Cg038600.v2.1	117491911570437	60798188161869	260867269087759	3.2642e+07	8.03891e+08
SoffiXsponR570.07Dg199700.v2.1	767572114041897	437557117015362	260864640345369	3.26465e+06	8.03891e+08
SoffiXsponR570.6_9Ag200400.v2.1	-737854675004409	399212374894371	260856427157544	3.26604e+06	8.03996e+08
SoffiXsponR570.01Fg272700.v2.1	206294586885227	120992136936756	260851602421818	3.26685e+07	8.03996e+08
SoffiXsponR570.8_10Ag119500.v2.1	109204800692334	12824763961124	260773840044082	3.28004e+07	8.07021e+08
SoffiXsponR570.08Cg177100.v2.1	947892350944101	191162357862664	260752456894004	3.28367e+07	8.07695e+08
SoffiXsponR570.04Cg017800.v2.1	-804721150681193	301258282159906	260710658078008	3.29079e+07	8.09225e+08
SoffiXsponR570.01Bg165200.v2.1	766361974562161	519586383561477	260690214345049	3.29427e+07	8.09862e+08
SoffiXsponR570.02Bg176800.v2.1	153527779895867	533337058313636	260675896490679	3.29672e+07	8.10243e+08
SoffiXsponR570.03Bg236900.v2.1	848781355422736	302270641694946	260614112074162	3.30728e+07	8.12619e+08
SoffiXsponR570.05Fg129300.v2.1	105130871597239	205675412666766	260515116695794	3.32428e+07	8.16574e+08
SoffiXsponR570.03Cg159700.v2.1	833785492096015	275509480207056	260300763176195	3.3614e+07	8.25466e+08
SoffiXsponR570.02Dg145400.v2.1	135043714674243	133689727074121	260130076191048	3.39125e+07	8.3241e+07
SoffiXsponR570.02Cg304800.v2.1	-150898801324606	411361267371855	260128534399774	3.39152e+07	8.3241e+07
SoffiXsponR570.06Dg048900.v2.1	-627106200260034	492132672354152	26010000384676	3.39653e+07	8.33415e+08
SoffiXsponR570.01Ag188800.v2.1	-138988914536592	743801534947137	260093052339253	3.39776e+07	8.33488e+08
SoffiXsponR570.03Dg011500.v2.1	-626630419486194	612662284175683	260047343959207	3.40581e+07	8.35237e+08
SoffiXsponR570.04Dg067300.v2.1	-128410802929182	101987544070107	259900284869787	3.43185e+07	8.41295e+08
SoffiXsponR570.06Fg128100.v2.1	16855149499719	967462774906904	25989735060897	3.43238e+07	8.41295e+08
SoffiXsponR570.6_9Ag007100.v2.1	-139579678075552	121158926440642	259875500989865	3.43626e+07	8.42019e+07
SoffiXsponR570.10Bg029000.v2.1	-132646846834489	271962843749229	259842144497896	3.4422e+06	8.43186e+07
SoffiXsponR570.6us88g117500.v2.1	103635723612272	19653154764229	259838298395295	3.44289e+07	8.43186e+07
SoffiXsponR570.03Bg154200.v2.1	113685678822215	290505149761715	25977653839951	3.45392e+07	8.45659e+08
SoffiXsponR570.05Cg349600.v2.1	-16265939498918	108581794453809	259741109442183	3.46027e+07	8.46982e+07
SoffiXsponR570.06Ag122200.v2.1	-943789862268288	291105119609766	259691133037714	3.46924e+07	8.48948e+08
SoffiXsponR570.8_5Ag041900.v2.1	17496548151732	239463373312167	259614462012648	3.48304e+07	8.52095e+08
SoffiXsponR570.03Fg038500.v2.1	786641690140384	300785872458529	259581732602159	3.48895e+06	8.5331e+08
SoffiXsponR570.01Bg072500.v2.1	-151405502222571	-146885410882931	259557047096076	3.49342e+07	8.54171e+08
SoffiXsponR570.8_5Ag037000.v2.1	634373430424906	732363134048698	259541050577386	3.49631e+07	8.54441e+08
SoffiXsponR570.01Ag398800.v2.1	114710122835986	838623741715365	259540490149757	3.49641e+07	8.54441e+08
SoffiXsponR570.08Ag159200.v2.1	102246120152118	356535938684235	259498106323002	3.5041e+07	8.56088e+08
SoffiXsponR570.5_9Ag351000.v2.1	-117670150985937	147769149305248	259452621437757	3.51236e+07	8.57875e+08
SoffiXsponR570.04Gg077100.v2.1	-117644195661628	167722517498105	259444946977698	3.51376e+06	8.57984e+08
SoffiXsponR570.04Ag186600.v2.1	-154322968436491	158374770207825	259397533852146	352240	8.59862e+08
SoffiXsponR570.1Z240100.v2.1	159505827181832	179987466948207	259375400005093	3.52644e+07	8.60561e+08
SoffiXsponR570.02Dg284600.v2.1	109801453773531	172919310396795	259371420882685	3.52717e+07	8.60561e+08
SoffiXsponR570.6us88g098100.v2.1	689365846119926	355462888140127	259307261383633	353891	8.63193e+08
SoffiXsponR570.03Dg275000.v2.1	650991376931018	489598841034927	259251363827101	3.54917e+07	8.65462e+08
SoffiXsponR570.03Dg271100.v2.1	761773841731252	314968834756394	259206632933378	3.55741e+07	8.67236e+08
SoffiXsponR570.05Eg088700.v2.1	-140619861105735	240123001722086	259188433133775	3.56076e+07	8.67819e+08
SoffiXsponR570.09Eg082100.v2.1	666500298275657	431980519825059	259175898339058	3.56308e+07	8.68149e+08
SoffiXsponR570.6_9Ag229700.v2.1	-640360802764645	494898306662036	259103315594159	3.5765e+07	8.71184e+08
SoffiXsponR570.01Fg181400.v2.1	868680255124081	366536859523809	25905953896577	3.58462e+07	8.72927e+08
SoffiXsponR570.8_10Ag222200.v2.1	975983042799575	199945595635972	259011370699937	3.59357e+07	8.74783e+08
SoffiXsponR570.03Cg115700.v2.1	157882492530538	824227309210127	259008140553413	3.59418e+07	8.74783e+08
SoffiXsponR570.03Dg108100.v2.1	811357272867315	382382170389193	258996970823073	3.59626e+07	8.75053e+08
SoffiXsponR570.05Bg184100.v2.1	139262308740413	926676931767968	258844175631965	3.62483e+07	8.8177e+08
SoffiXsponR570.02Ag401500.v2.1	-139633479430454	663540462059282	258805937424581	3.63202e+07	8.83281e+08
SoffiXsponR570.05Ag070900.v2.1	-752588398936129	390918729086513	258771161462636	3.63857e+07	8.84635e+07
SoffiXsponR570.03Fg010600.v2.1	-167842266833671	-290192643361574	258740501487565	3.64436e+07	8.85803e+08
SoffiXsponR570.9us90g018300.v2.1	661857760317494	390732984138954	258714359539852	3.64929e+07	8.86765e+08
SoffiXsponR570.08Dg073300.v2.1	-162229390214207	213164888775668	258701597230057	3.65171e+07	8.8704e+07
SoffiXsponR570.6_9Ag043100.v2.1	108669992422346	159875314733774	258697994872932	3.65239e+07	8.8704e+07
SoffiXsponR570.05Cg214300.v2.1	-113450883435562	303462931679824	258475716246132	3.69469e+07	8.97072e+08
SoffiXsponR570.06Bg016600.v2.1	-754768697105616	468439432039225	258461964265869	3.69733e+07	8.97471e+08
SoffiXsponR570.03Dg310200.v2.1	826636157171231	271604343549802	258416884934708	3.70597e+07	8.99327e+08
SoffiXsponR570.07Dg140400.v2.1	-726910991107048	345495858177785	25836564340476	3.71582e+07	9.01476e+08
SoffiXsponR570.06Cg031000.v2.1	911722425587721	241080182580884	258253383317626	3.7375e+07	9.06491e+08
SoffiXsponR570.05Fg147300.v2.1	-710220629490314	509125635584734	258237118900387	3.74065e+07	9.07012e+08
SoffiXsponR570.02Dg042000.v2.1	115727559493051	689629971193233	258221118964905	3.74375e+07	9.0752e+07
SoffiXsponR570.03Bg105400.v2.1	-114249311006793	8664335606059	2581802804226	3.75168e+07	9.09198e+08
SoffiXsponR570.01Eg190300.v2.1	-951048246274494	221581815461069	25812342614857	3.76275e+07	9.11636e+08
SoffiXsponR570.6_9Ag187900.v2.1	-701816005920818	363964407331828	258071623880361	3.77286e+07	9.13841e+08
SoffiXsponR570.06Eg026800.v2.1	-117401543218722	610966079216513	258063415627935	3.77446e+07	9.13985e+08
SoffiXsponR570.04Gg009800.v2.1	-683096593293507	443001661934653	258010104845578	3.7849e+07	9.16048e+08
SoffiXsponR570.04Bg194000.v2.1	10950901526007	136494929435889	25800955014563	3.78501e+07	9.16048e+08
SoffiXsponR570.06Ag005100.v2.1	-115282830473242	991564780328078	257919840693785	3.80264e+07	9.20069e+08
SoffiXsponR570.04Bg010000.v2.1	-644057774891567	592227061927599	257899984410583	3.80656e+07	9.20769e+07
SoffiXsponR570.09Cg032800.v2.1	107793388042089	187784690119867	257877951630336	3.81091e+07	9.21574e+08
SoffiXsponR570.09Ag078300.v2.1	981855890244157	233050743469499	257834417825402	3.81951e+06	9.23408e+08
SoffiXsponR570.05Fg072600.v2.1	-131815793815833	123143047683056	257796522188529	3.82702e+07	9.24976e+08
SoffiXsponR570.02Fg048100.v2.1	-115201640245147	110759559133672	257701350335641	3.84594e+07	9.29299e+08
SoffiXsponR570.03Ag093300.v2.1	-610364175828928	492978409131414	257633459476224	3.85949e+06	9.32134e+07
SoffiXsponR570.08Dg109600.v2.1	14224566937851	582672596557978	257632236353269	3.85973e+07	9.32134e+07
SoffiXsponR570.01Ag216200.v2.1	666742952876374	491047170930234	257550698084323	3.87607e+07	9.35831e+08
SoffiXsponR570.05Cg168400.v2.1	-88601442496318	261184390029974	257450211524325	3.89631e+07	9.40465e+07
SoffiXsponR570.05Ag117500.v2.1	-11288138997698	153207561058485	257387191413194	3.90905e+07	9.43289e+08
SoffiXsponR570.03Fg120800.v2.1	-183204399326875	14453995984518	257381917344952	3.91012e+07	9.43294e+08
SoffiXsponR570.03Dg263500.v2.1	125928981042614	924927165274486	257322004294747	3.92228e+07	9.45975e+08
SoffiXsponR570.01Cg002100.v2.1	-959610143551996	230145177115893	2573144919405	3.92381e+06	9.4609e+08
SoffiXsponR570.10Ag113400.v2.1	-895567986646994	509644415994043	257290781940861	3.92863e+07	9.47001e+08
SoffiXsponR570.03Bg248000.v2.1	69881390994972	466098894853044	25728288414171	3.93024e+07	9.47136e+08
SoffiXsponR570.07Dg038300.v2.1	-94314677425103	198886550214756	257267445202622	3.93338e+07	9.47641e+08
SoffiXsponR570.03Gg062900.v2.1	-108696021635	174853172975855	257176107812428	3.95204e+07	9.51883e+08
SoffiXsponR570.07Bg149600.v2.1	-11640247580285	202536243622671	257033354888105	3.98138e+07	9.58694e+07
SoffiXsponR570.10Bg148000.v2.1	-67535975961648	453310148069196	257018898319306	3.98437e+06	9.59157e+08
SoffiXsponR570.05Gg107900.v2.1	-176415794512886	205934084753721	256975943916965	3.99325e+07	9.61038e+07
SoffiXsponR570.05Cg257200.v2.1	721571126362504	351500326388154	256945503924876	3.99955e+07	9.62299e+08
SoffiXsponR570.10us89g044200.v2.1	-126364481886742	115246157169832	25691090031692	4.00673e+07	9.63769e+07
SoffiXsponR570.8_10Ag060100.v2.1	-193009709010967	356320312791228	256898742446725	4.00925e+07	9.6412e+08
SoffiXsponR570.10Dg085000.v2.1	-904752326346006	278885567618761	256893037015568	4.01044e+06	9.64148e+08
SoffiXsponR570.02Fg320700.v2.1	-681700878728797	429546495914771	256881025036371	4.01293e+07	9.64492e+08
SoffiXsponR570.04Ag027700.v2.1	-953203141878429	195377885254218	256840111613117	4.02145e+07	9.66282e+08
SoffiXsponR570.03Ag127500.v2.1	116621134918438	172938355714033	256827593297484	4.02406e+07	9.66652e+08
SoffiXsponR570.05Bg245000.v2.1	746277415501107	349744636108767	25679740873344	4.03036e+07	9.67908e+08
SoffiXsponR570.04Dg105200.v2.1	-133071049189333	853482765446555	256735237886384	4.04336e+06	9.70773e+08
SoffiXsponR570.09Bg013700.v2.1	-107381026448644	144685039738825	256729371041606	4.04459e+07	9.7081e+08
SoffiXsponR570.5_9Ag322600.v2.1	-130770208822912	424078330006927	256716965554294	4.04719e+07	9.71176e+07
SoffiXsponR570.4us91g018500.v2.1	634395580413583	533969586380931	256671730512331	4.05669e+07	9.73197e+08
SoffiXsponR570.03Bg033200.v2.1	245956808690183	398288064357512	256635292335111	4.06436e+07	9.74577e+08
SoffiXsponR570.05Gg175700.v2.1	126393427355783	858623786151125	256634147785878	4.0646e+07	9.74577e+08
SoffiXsponR570.02Ag178300.v2.1	-168349420132188	776506952527202	256593261282953	4.07322e+07	9.76385e+07
SoffiXsponR570.1Z261700.v2.1	-730064700353465	351015201583566	256448136623661	4.10397e+07	9.83494e+08
SoffiXsponR570.06Fg121300.v2.1	177053753790514	530840068579587	256429203258176	4.108e+07	9.83961e+08
SoffiXsponR570.09Ag084400.v2.1	929450779561411	249517206269993	256428748466669	4.1081e+07	9.83961e+08
SoffiXsponR570.10Cg069900.v2.1	99806064286114	159155696755525	256357162961978	4.12336e+06	9.87356e+08
SoffiXsponR570.5_9Ag017600.v2.1	153282591446507	129479238421695	256284002078198	4.13903e+06	9.90844e+08
SoffiXsponR570.6_9Ag159600.v2.1	-15129033420616	293885069753071	256190393274489	4.15915e+07	9.95272e+08
SoffiXsponR570.01Eg178200.v2.1	659398862468972	518983084112093	25618772809363	4.15973e+06	9.95272e+08
SoffiXsponR570.01Eg132200.v2.1	-117666055430163	133831000465841	256172466237964	4.16302e+07	9.95796e+08
SoffiXsponR570.08Cg017900.v2.1	-121773722621172	111721182308208	256149582749261	4.16796e+07	9.96714e+08
SoffiXsponR570.06Bg038400.v2.1	-149974030698261	-566069446580803	256065854713354	4.18608e+07	1.00067e+09
SoffiXsponR570.07Ag230900.v2.1	-670822360459215	398448855394069	256062955654627	4.18671e+07	1.00067e+09
SoffiXsponR570.06Cg192100.v2.1	-736243941841966	435734326234824	256037218545755	4.1923e+06	1.00174e+09
SoffiXsponR570.03Ag118500.v2.1	175955025329461	103012023060073	256017355271668	4.19662e+07	1.00251e+09
SoffiXsponR570.09Cg079300.v2.1	603710865158713	720036369302761	256005623666322	4.19917e+07	1.00285e+08
SoffiXsponR570.03Bg270300.v2.1	656011687349328	541078567604103	255955353001008	4.21012e+07	1.0052e+09
SoffiXsponR570.06Bg043200.v2.1	-110833872879468	209418896711539	255903483960078	4.22146e+07	1.00764e+09
SoffiXsponR570.02Gg214600.v2.1	772607818721024	44452458434466	255844399986178	4.2344e+07	1.01046e+09
SoffiXsponR570.03Dg218300.v2.1	-114696733476147	150197504971549	255806272550198	4.24278e+07	1.01219e+09
SoffiXsponR570.04Ag032400.v2.1	-611626392988567	539290705426211	255692688345033	4.26783e+07	1.0179e+09
SoffiXsponR570.04Ag168300.v2.1	892032407003484	227962334615626	255617978784804	4.28438e+07	1.02152e+09
SoffiXsponR570.08Cg004700.v2.1	840647170536816	259152245165864	255614003865337	4.28527e+07	1.02152e+09
SoffiXsponR570.04Cg098300.v2.1	128378130387243	184642484294472	255504817449666	4.30958e+07	1.02679e+08
SoffiXsponR570.9us90g025400.v2.1	123696162873239	133913178933973	255504656018298	4.30962e+07	1.02679e+08
SoffiXsponR570.06Cg075200.v2.1	-89554504805939	237769479170067	25524626035951	4.36772e+07	1.04035e+09
SoffiXsponR570.10os1g004500.v2.1	-132060831879413	247417991083395	255228083142246	4.37184e+07	1.04106e+09
SoffiXsponR570.02Eg244400.v2.1	820124511038612	488620174266069	255168827418619	4.38529e+07	1.04399e+09
SoffiXsponR570.03Dg243100.v2.1	134668117901754	552938697677071	255149804792793	4.38961e+07	1.04474e+09
SoffiXsponR570.7_10Ag038600.v2.1	-139457494184305	177658055249507	255065920830042	4.40874e+06	1.04902e+09
SoffiXsponR570.02Fg298400.v2.1	-693400107888957	715488325016605	255009476499231	4.42166e+07	1.05144e+09
SoffiXsponR570.01Eg001200.v2.1	-113371171576835	165169982684376	255008869010126	4.4218e+07	1.05144e+09
SoffiXsponR570.9us90g074000.v2.1	120799159270919	474708948932771	255006137115045	4.42242e+07	1.05144e+09
SoffiXsponR570.9us90g034900.v2.1	164624788247299	-435547209855798	254947006072366	4.436e+07	1.05439e+09
SoffiXsponR570.7_10Ag144200.v2.1	-924098981410815	355693025183643	254916845507327	4.44294e+07	1.05576e+09
SoffiXsponR570.05Bg243900.v2.1	869527389758961	290982690051083	254876029136656	4.45235e+07	1.05772e+09
SoffiXsponR570.02Fg050400.v2.1	-120794847130858	217819480212637	254865948132944	4.45467e+07	1.05773e+09
SoffiXsponR570.06Fg110700.v2.1	113201421178049	204708487572987	254863463132737	4.45525e+07	1.05773e+09
SoffiXsponR570.07Dg028800.v2.1	-15439180411835	18392950302296	254858027967006	4.4565e+07	1.05773e+09
SoffiXsponR570.01Eg065100.v2.1	-686122699103071	468932641228397	254855665249303	445705	1.05773e+09
SoffiXsponR570.7os1g045400.v2.1	807265717010194	271027306176589	254779167447937	4.47476e+07	1.06165e+09
SoffiXsponR570.6_9Ag309600.v2.1	842609577388398	378966818159992	254666735755333	4.50091e+06	1.06757e+09
SoffiXsponR570.02Fg236800.v2.1	-77728946564818	35634557108498	254626096860951	4.5104e+07	1.06954e+09
SoffiXsponR570.04Dg101400.v2.1	-840655534419409	301565835934458	25461714951026	4.51249e+07	1.06976e+09
SoffiXsponR570.07Cg021500.v2.1	-88410598327287	434508981845319	254580842122167	4.52099e+07	1.07131e+09
SoffiXsponR570.06Cg123600.v2.1	-844198785411911	264286092420052	254579167079527	4.52138e+07	1.07131e+09
SoffiXsponR570.04Bg192900.v2.1	819713266110263	63225287777766	254526729131014	4.53369e+07	1.07394e+09
SoffiXsponR570.08Ag147900.v2.1	407110757268039	153803084515765	254499517935384	4.54009e+07	1.07517e+09
SoffiXsponR570.02Dg375100.v2.1	655070019671604	473491669043476	254313524461895	4.58407e+06	1.0853e+09
SoffiXsponR570.02Gg219700.v2.1	-67155739885557	776177365747098	254308627868989	4.58524e+07	1.0853e+09
SoffiXsponR570.02Ag204800.v2.1	137960780546989	420590952377621	254273433821944	4.59361e+07	1.08699e+09
SoffiXsponR570.04Gg006600.v2.1	-114310784242971	162839234703579	254257541559221	4.59739e+07	1.0876e+09
SoffiXsponR570.04Ag179300.v2.1	660565442383547	723163742549564	254241217230489	4.60129e+07	1.08824e+09
SoffiXsponR570.02Cg104200.v2.1	124564870553761	140998838456914	254178697881047	4.61622e+06	1.09136e+09
SoffiXsponR570.04Ag106600.v2.1	623244707836477	513377354606112	254175856602544	4.6169e+07	1.09136e+09
SoffiXsponR570.8_5Ag123400.v2.1	60558908219185	483831079337618	25416007315902	4.62068e+07	1.09197e+09
SoffiXsponR570.01Dg094500.v2.1	592950340719544	607655469609418	254114023985764	4.63172e+07	1.09429e+09
SoffiXsponR570.03Eg148300.v2.1	627983126323482	574444218772075	254102626966746	4.63446e+07	1.09465e+09
SoffiXsponR570.02Ag178000.v2.1	-114161555549073	654788277468377	25403528736353	4.65067e+07	1.09819e+09
SoffiXsponR570.05Dg228700.v2.1	119911067053382	268645662471508	253936018073733	4.67466e+07	1.10357e+09
SoffiXsponR570.09Dg054700.v2.1	124758649998217	214549286309492	253886692673819	4.68663e+07	1.10611e+09
SoffiXsponR570.05Eg339900.v2.1	-135400677046576	304184205658037	253815341504607	4.70399e+07	1.10992e+08
SoffiXsponR570.02Ag310700.v2.1	-610185746304407	505740484348026	253784434009999	4.71154e+06	1.11141e+09
SoffiXsponR570.8_5Ag043300.v2.1	917101910620031	229482268172512	253754783319387	4.71878e+06	1.11283e+08
SoffiXsponR570.06Cg023200.v2.1	-978618610912153	195096930083682	25372035388783	4.72721e+07	1.11452e+09
SoffiXsponR570.01Eg364500.v2.1	-670838777313922	402648409121317	253713150241247	4.72898e+07	1.11465e+09
SoffiXsponR570.03Ag015600.v2.1	721345024919998	333861249404852	253692668245601	4.734e+07	1.11554e+09
SoffiXsponR570.05Ag060200.v2.1	-155261736834439	907419695974297	25360706664638	4.75506e+07	1.12021e+09
SoffiXsponR570.01Eg127700.v2.1	-599063038981307	695647098851342	253499846391508	4.78156e+07	1.12616e+09
SoffiXsponR570.03Ag146800.v2.1	-928509946631696	36394456537661	253415989276559	4.80239e+06	1.13077e+09
SoffiXsponR570.9os1g071900.v2.1	106440065729043	317423202152242	253406186695164	4.80483e+07	1.13105e+09
SoffiXsponR570.03Ag062700.v2.1	103694412022303	199570365404626	253383738395939	4.81043e+07	1.13207e+09
SoffiXsponR570.06Gg034100.v2.1	-111667605426996	167921727817448	253359200491834	4.81655e+07	1.13315e+09
SoffiXsponR570.1Z097100.v2.1	-97318528089517	221266189068147	253355295495812	4.81753e+07	1.13315e+09
SoffiXsponR570.5_9Ag057000.v2.1	116143991703409	707699324325586	253341915969185	4.82087e+07	1.13364e+09
SoffiXsponR570.01Dg054600.v2.1	136167632875348	92936808279855	253324127655557	4.82532e+07	1.1344e+09
SoffiXsponR570.07Cg166700.v2.1	101178649780965	500774023168167	253310665915435	4.82869e+07	1.13489e+09
SoffiXsponR570.04Cg221900.v2.1	970551149176016	173258981667763	253231346821381	4.84858e+07	1.13927e+09
SoffiXsponR570.06Ag100800.v2.1	703629931889607	360395262341937	253195260723839	4.85766e+07	1.14111e+09
SoffiXsponR570.07Cg191500.v2.1	-126447202118879	171496362375211	25314669340134	4.86991e+07	1.14369e+09
SoffiXsponR570.09Ag006200.v2.1	-981940950124507	224003737992379	253069738892323	4.88938e+07	1.14796e+09
SoffiXsponR570.03Dg233400.v2.1	12751607799241	11286192588058	253061180560076	4.89155e+07	1.14817e+07
SoffiXsponR570.03Eg206600.v2.1	945673255882753	20271483203225	253038782217629	489723	1.14921e+08
SoffiXsponR570.01Ag010400.v2.1	899479502145533	245141580891845	252957704135136	4.91786e+07	1.15347e+09
SoffiXsponR570.03Bg078600.v2.1	94170573126518	232587212610429	25295740802644	4.91794e+07	1.15347e+09
SoffiXsponR570.08Ag075200.v2.1	-138833617836041	121365803215439	252872560958591	4.93962e+07	1.15825e+09
SoffiXsponR570.01Fg017200.v2.1	873911303838759	284199303998326	252761410325744	4.96816e+07	1.16464e+09
SoffiXsponR570.05Cg214600.v2.1	-715887716441072	492001794730997	252745769623432	4.97219e+07	1.16529e+09
SoffiXsponR570.5_9Ag125400.v2.1	-700149538900176	355512618642794	252726906499997	4.97706e+07	1.16612e+08
SoffiXsponR570.5_9Ag208300.v2.1	-968608901997169	208315014618593	252719429994196	4.97899e+07	1.16627e+09
SoffiXsponR570.01Fg244100.v2.1	-889601692608057	304944700967759	252713729826509	498046	1.16632e+09
SoffiXsponR570.9us90g065000.v2.1	110240999356301	33806882313151	252642266216773	4.99895e+07	1.17034e+09
SoffiXsponR570.02Dg391500.v2.1	141009013176469	103482200670366	252558463041693	5.02072e+07	1.17513e+09
SoffiXsponR570.10Dg110700.v2.1	-776430214255317	383622814144889	252527495391446	5.02878e+07	1.17666e+09
SoffiXsponR570.05Gg006900.v2.1	751110837896725	50748748618203	252522380025529	5.03012e+06	1.17666e+09
SoffiXsponR570.07Ag210000.v2.1	811871193616503	392398126526971	252518374343915	5.03116e+07	1.17666e+09
SoffiXsponR570.05Bg121000.v2.1	-749783186542424	384229658677924	252485623047202	5.03971e+07	1.17836e+09
SoffiXsponR570.01Fg312000.v2.1	108946886722837	124910228086631	252477671674575	5.04179e+07	1.17854e+09
SoffiXsponR570.09Ag118900.v2.1	668459382548889	476274222212436	252460561248832	5.04627e+07	1.17928e+09
SoffiXsponR570.9os1g029900.v2.1	102915592373165	174982147998551	252448682348197	5.04937e+07	1.1797e+08
SoffiXsponR570.09Cg089400.v2.1	658075194417133	474860970186705	252399060685655	5.06238e+07	1.18244e+09
SoffiXsponR570.01Cg387000.v2.1	811755610392046	306250580850124	252364528284549	5.07145e+07	1.18425e+09
SoffiXsponR570.03Ag033600.v2.1	709715305702474	33166331393495	252263310631288	5.09814e+07	1.19017e+09
SoffiXsponR570.06Ag143400.v2.1	710862091044465	502990196651217	252255603409098	5.10018e+07	1.19034e+09
SoffiXsponR570.03Dg144300.v2.1	106249531129688	171779951080529	252201000134621	5.11464e+07	1.19341e+09
SoffiXsponR570.06Gg045900.v2.1	-780688326249212	428986726512702	252167723978051	5.12347e+07	1.19516e+09
SoffiXsponR570.04Cg023600.v2.1	780916865164817	351036856277457	252128927382974	5.13379e+07	1.19726e+09
SoffiXsponR570.07Ag012600.v2.1	1265407418012	749872814117861	252101287597494	5.14115e+07	1.19866e+09
SoffiXsponR570.02Dg236200.v2.1	8626321682876	29080683482996	252076175307708	5.14785e+06	1.19992e+09
SoffiXsponR570.05Dg001000.v2.1	-861660549242755	300735773342531	252052873398728	5.15407e+07	1.20106e+09
SoffiXsponR570.02Ag222000.v2.1	694521930144104	443224542830286	252041409433632	5.15713e+07	1.20146e+09
SoffiXsponR570.02Eg103900.v2.1	-152576202074018	172423704518746	251980097841188	5.17356e+06	1.20498e+08
SoffiXsponR570.04Fg026200.v2.1	-107584300318149	214223903523699	251893396967187	5.19687e+07	1.21009e+09
SoffiXsponR570.07Cg241700.v2.1	-703932724886236	381087873866958	251871561431352	5.20275e+07	1.21115e+08
SoffiXsponR570.02Gg174100.v2.1	6732837454957	489362529919437	251863681417876	5.20488e+07	1.21133e+09
SoffiXsponR570.02Cg364900.v2.1	-9151360178794	295135234581546	251841243359127	5.21094e+07	1.21243e+09
SoffiXsponR570.7_10Ag083000.v2.1	314262923757881	116103139129521	251756813370818	5.2338e+07	1.21744e+09
SoffiXsponR570.04Cg011500.v2.1	123962347328225	759906495781902	25173650312747	5.23932e+07	1.21841e+09
SoffiXsponR570.01Ag278300.v2.1	-115270137977542	629161197829333	251724234598417	5.24265e+07	1.21887e+09
SoffiXsponR570.03Dg259700.v2.1	688390955316774	382246780449783	251716610624747	5.24472e+07	1.21904e+08
SoffiXsponR570.03Gg008100.v2.1	-834626735805177	368646128212702	251685577171718	5.25317e+07	1.22069e+09
SoffiXsponR570.08Cg029800.v2.1	699306297154601	416068386518618	251677172890602	5.25546e+07	1.2209e+09
SoffiXsponR570.09Dg096600.v2.1	145725586895862	751668398917468	251624584107353	5.26981e+07	1.22392e+08
SoffiXsponR570.09Ag033800.v2.1	-694398223039335	401473533920035	251611127660073	5.27349e+07	1.22446e+09
SoffiXsponR570.01Eg181700.v2.1	161662346253825	390320781261522	251500735160772	5.30376e+07	1.23118e+09
SoffiXsponR570.6us88g032100.v2.1	-239918237354133	609083108549863	251479476519048	5.30961e+07	1.23222e+09
SoffiXsponR570.08Eg133600.v2.1	158691357899175	418728938428716	251473295243753	5.31132e+07	1.2323e+09
SoffiXsponR570.08Cg119500.v2.1	-102596794077992	314979228051797	25143250270762	5.32256e+07	1.23459e+09
SoffiXsponR570.03Dg098400.v2.1	60102469869605	499942782387186	251408779375285	5.32911e+07	1.23579e+09
SoffiXsponR570.03Cg312200.v2.1	7410422355542	346660795296602	25137356628337	5.33885e+07	1.23773e+09
SoffiXsponR570.10Ag088200.v2.1	-184319208906933	715731983883305	251334334585444	5.34973e+07	1.23993e+09
SoffiXsponR570.03Fg099500.v2.1	-137990511634035	322580258954317	251304519739485	5.358e+07	1.24147e+09
SoffiXsponR570.03Ag040900.v2.1	702896809524754	481308258638442	251300526708006	5.35911e+07	1.24147e+09
SoffiXsponR570.08Dg171000.v2.1	-109922253611999	320409484937098	251294985403382	5.36065e+07	1.24151e+09
SoffiXsponR570.10Ag071400.v2.1	-969255155877052	276227398827786	25128353219445	5.36384e+06	1.24193e+09
SoffiXsponR570.6_9Ag335700.v2.1	-174193124498985	977311530095118	251258884390672	5.3707e+07	1.2432e+08
SoffiXsponR570.05Eg312600.v2.1	-791821031697658	28046741010191	251242200082953	5.37535e+07	1.24396e+09
SoffiXsponR570.6_9Ag174200.v2.1	-811585824789895	268356215798853	251156073683464	5.39941e+07	1.24889e+09
SoffiXsponR570.1Z246600.v2.1	867475638591018	331502552546715	251156049114571	5.39941e+07	1.24889e+09
SoffiXsponR570.5_9Ag452300.v2.1	901066554320662	250679372230393	251124148796495	5.40835e+07	1.25064e+09
SoffiXsponR570.05Fg320900.v2.1	-97274495157427	302553770742914	251113305925317	5.4114e+07	1.25102e+09
SoffiXsponR570.04Eg009100.v2.1	708926235610887	649763521601711	251052933669954	5.42836e+07	1.25462e+09
SoffiXsponR570.5_9Ag408500.v2.1	10336014749914	160678538725384	250997241713038	5.44406e+07	1.25793e+09
SoffiXsponR570.03Dg222300.v2.1	-159563118454206	213364873268188	250977819493391	5.44955e+07	1.25887e+08
SoffiXsponR570.05Cg070000.v2.1	-790207264409346	309748755075755	250821379515457	5.49394e+07	1.26851e+09
SoffiXsponR570.04Ag280300.v2.1	-203390279274543	138771818418228	250820910933249	5.49407e+07	1.26851e+09
SoffiXsponR570.5_9Ag379000.v2.1	-797895195400413	320004778574182	250802035929029	5.49946e+07	1.2693e+08
SoffiXsponR570.01Cg077800.v2.1	-779737574025277	277067315933826	250799008960078	5.50032e+07	1.2693e+08
SoffiXsponR570.06Cg064700.v2.1	-146773247208358	13057528518319	250734628956179	5.51871e+07	1.27322e+09
SoffiXsponR570.6_9Ag206600.v2.1	-116543834366529	111367725907964	250720401942426	5.52279e+07	1.27384e+09
SoffiXsponR570.07Dg021000.v2.1	-615336755488604	478206298188254	250637238315991	5.54666e+07	1.27902e+09
SoffiXsponR570.8_5Ag231600.v2.1	113053796639478	20357340567744	250631489843838	5.54831e+07	1.27907e+09
SoffiXsponR570.05Dg320400.v2.1	919973525828204	274960570502323	250586204411794	5.56136e+07	1.28175e+09
SoffiXsponR570.07Dg164100.v2.1	697749245482178	405086379544043	250563445562052	5.56792e+07	1.28294e+09
SoffiXsponR570.09Cg026000.v2.1	783388667599195	272501542066277	250540304667666	5.57461e+07	1.28415e+09
SoffiXsponR570.07Dg010100.v2.1	-873977599005966	34777706926614	250519872402896	5.58052e+07	1.28518e+09
SoffiXsponR570.07Cg027400.v2.1	143020149289646	433089191116407	250424779772811	5.60811e+07	1.29121e+09
SoffiXsponR570.5_9Ag373300.v2.1	-106936267596072	222303449319283	25036558848858	5.62535e+07	1.29485e+09
SoffiXsponR570.01Dg023000.v2.1	-965505752161044	535469226061987	250355641657207	5.62826e+06	1.29519e+09
SoffiXsponR570.08Ag041400.v2.1	901340664102163	251018429754164	250339529396213	5.63296e+07	1.29594e+09
SoffiXsponR570.02Bg019700.v2.1	-779857702285002	469976503605859	250309084413827	5.64186e+07	1.29766e+09
SoffiXsponR570.01Dg162600.v2.1	-103020763152592	756775507447148	250272892004463	5.65246e+06	1.29976e+09
SoffiXsponR570.03Gg115400.v2.1	615839902619474	618780926953854	250250914983627	5.65891e+07	1.30092e+09
SoffiXsponR570.3os2g007300.v2.1	-113667415886129	120838842693184	250216944435284	5.66889e+07	1.30288e+09
SoffiXsponR570.08Ag043800.v2.1	745788240364831	313085177873528	250149976345599	5.68861e+06	1.30708e+09
SoffiXsponR570.04Bg183300.v2.1	96216342792494	222238439131901	250124488726488	5.69614e+07	1.30847e+09
SoffiXsponR570.04Gg059500.v2.1	-731127308245822	465166569073481	250063901892047	5.71406e+07	1.31226e+09
SoffiXsponR570.03Eg146400.v2.1	690278079737478	375817005788305	250039437424095	5.72132e+07	1.31359e+09
SoffiXsponR570.02Dg057000.v2.1	132313194262157	712025365592598	25002306927157	5.72618e+07	1.31437e+09
SoffiXsponR570.09Eg112600.v2.1	-117826445227043	10137935634339	249985695258425	5.73729e+07	1.31659e+09
SoffiXsponR570.07Ag122700.v2.1	125397081692443	258469317436386	249957065190876	5.74581e+07	1.31821e+09
SoffiXsponR570.06Fg142700.v2.1	710013059557996	446636101932752	24993995853428	5.75091e+07	1.31905e+09
SoffiXsponR570.06Eg074000.v2.1	-102839285762852	266086177191161	249903657348801	5.76175e+07	1.3212e+09
SoffiXsponR570.02Ag345200.v2.1	-778667894641008	446201069525023	249897670665998	5.76354e+07	1.32127e+07
SoffiXsponR570.02Bg104200.v2.1	110432517749669	157773457991467	24987502355351	5.77031e+07	1.32249e+08
SoffiXsponR570.07Dg188800.v2.1	-913676402879165	255469689947252	249867785199565	5.77248e+07	1.32265e+09
SoffiXsponR570.04Ag031400.v2.1	849144988394353	449501001720446	249813837664833	5.78865e+07	1.32602e+09
SoffiXsponR570.09Ag136100.v2.1	110749864217539	311543485147089	249806423017881	5.79088e+07	1.32619e+09
SoffiXsponR570.09Bg050000.v2.1	122691446205611	124268416818596	24975439259087	5.80653e+07	1.32944e+09
SoffiXsponR570.05Ag195600.v2.1	139520935422427	-128393346882306	249704869233556	5.82146e+07	1.33224e+09
SoffiXsponR570.02Gg009800.v2.1	115186657056702	145169478497972	249704089664816	5.8217e+07	1.33224e+09
SoffiXsponR570.7_10Ag051300.v2.1	723310571941123	321400636591317	249539347712783	5.87166e+07	1.34333e+09
SoffiXsponR570.10Bg170700.v2.1	-79592046202746	283271921736778	249476469989732	5.89084e+07	1.34738e+09
SoffiXsponR570.8_5Ag061100.v2.1	631108056896503	683150059458879	2494650778299	5.89432e+07	1.34783e+09
SoffiXsponR570.01Eg131000.v2.1	650548667952738	535654230989649	249441320883	5.90159e+07	1.34915e+09
SoffiXsponR570.02Ag406800.v2.1	-120541768615137	18162761284368	249432425192908	5.90431e+07	1.34943e+09
SoffiXsponR570.5_9Ag476500.v2.1	929313672397397	233682270361905	249372010255506	5.92284e+07	1.35313e+09
SoffiXsponR570.10Ag108000.v2.1	-104353996046286	231639854177969	249366077814702	5.92467e+06	1.35313e+09
SoffiXsponR570.02Fg258000.v2.1	-702479974749972	540856732647677	249363089312698	5.92558e+07	1.35313e+09
SoffiXsponR570.8_5Ag045500.v2.1	-15086844366544	-14662968909258	249360206760004	5.92647e+07	1.35313e+09
SoffiXsponR570.07Dg127300.v2.1	591496415069671	585880467990361	249331725055959	5.93523e+07	1.35479e+09
SoffiXsponR570.02Fg278000.v2.1	-141542717907594	931478415228398	24931495402991	5.9404e+06	1.35562e+08
SoffiXsponR570.6_9Ag221100.v2.1	-690735080190679	354202189702728	249304330725151	5.94367e+07	1.35603e+09
SoffiXsponR570.02Eg301600.v2.1	868899324499022	326504261092026	249282336196244	5.95046e+07	1.35723e+09
SoffiXsponR570.10Ag211900.v2.1	120947062346651	129189735654704	249178355761089	5.98264e+07	1.36423e+09
SoffiXsponR570.05Fg008100.v2.1	672484283980984	522726961086937	249166717314705	5.98625e+07	1.36471e+09
SoffiXsponR570.01Dg061800.v2.1	-980015540041788	162775147898006	249147873330193	5.9921e+06	1.3657e+09
SoffiXsponR570.03Dg277900.v2.1	114075465144272	115946231392647	249115016721095	6.00232e+07	1.36768e+08
SoffiXsponR570.03Dg189300.v2.1	-118507121867618	289318042639406	249004035998513	6.03698e+06	1.37523e+08
SoffiXsponR570.03Fg016700.v2.1	829177882005494	25563659201553	24893742589893	6.05787e+07	1.37964e+09
SoffiXsponR570.03Ag326700.v2.1	179490730308131	150627936228685	248862365538604	6.08151e+07	1.38468e+09
SoffiXsponR570.05Ag096600.v2.1	-117520371312164	200165132024029	248812787990982	6.09717e+07	1.38789e+09
SoffiXsponR570.06Ag112000.v2.1	-144241672972596	622316905338645	248796167083875	6.10243e+07	1.38874e+09
SoffiXsponR570.05Fg283500.v2.1	-14757503170584	-141657567701261	248764832050761	6.11235e+07	1.39065e+09
SoffiXsponR570.10Fg110700.v2.1	-921250782749445	287358872399645	248734904896985	6.12185e+07	1.39246e+09
SoffiXsponR570.03Fg071900.v2.1	-736532829893027	416487335786976	248723429899429	6.12549e+07	1.39285e+09
SoffiXsponR570.03Cg225200.v2.1	133961792434535	272559767385371	248719781071131	6.12665e+07	1.39285e+09
SoffiXsponR570.02Ag302200.v2.1	-148571298507996	289265091575009	248713484077187	6.12866e+07	1.39295e+09
SoffiXsponR570.04Bg172500.v2.1	956714043266884	365507393713583	248675666543129	6.14069e+07	1.39534e+08
SoffiXsponR570.04Ag016300.v2.1	126051043190669	258284583600755	248644424708048	6.15065e+07	1.39725e+09
SoffiXsponR570.5_9Ag450900.v2.1	686629398126258	467303971464609	248623073650742	6.15747e+07	1.39845e+09
SoffiXsponR570.10Cg052700.v2.1	132376499106169	341209278574309	248598997359295	6.16516e+07	1.39984e+07
SoffiXsponR570.08Bg086200.v2.1	138105140372186	364182621158023	248501836535293	6.19631e+07	1.40656e+09
SoffiXsponR570.07Ag184500.v2.1	141812374753977	789283744320609	248455162413704	6.21134e+07	1.40962e+09
SoffiXsponR570.03Cg089300.v2.1	839764982747639	336266530918961	248391694605003	6.23182e+07	1.41391e+09
SoffiXsponR570.06Dg042100.v2.1	-118997076512899	154295389807943	248367284957813	6.23972e+07	1.41535e+09
SoffiXsponR570.8_10Ag281500.v2.1	-120415237742774	746291172922806	248321600583198	6.25452e+07	1.41835e+09
SoffiXsponR570.01Eg320200.v2.1	-115331249812121	133979653277834	248296356511306	6.26272e+06	1.41985e+09
SoffiXsponR570.01Dg160700.v2.1	-142122498394961	371975137540567	248253419026857	6.27668e+07	1.42266e+09
SoffiXsponR570.08Dg015500.v2.1	989267300971187	14799691466398	248209637163875	6.29096e+07	1.42554e+09
SoffiXsponR570.8_5Ag132800.v2.1	-750592392657069	351260974289572	248192864002166	6.29643e+07	1.42642e+09
SoffiXsponR570.08Dg158700.v2.1	120742560214475	661390416119582	248166660068781	6.305e+07	1.42801e+09
SoffiXsponR570.03Cg125400.v2.1	823345312984325	340244544817031	248159376727739	6.30738e+07	1.42819e+09
SoffiXsponR570.9os1g041700.v2.1	597606388824423	592035574339016	24815174477302	6.30988e+07	1.42839e+09
SoffiXsponR570.7_10Ag307100.v2.1	-145249622861462	-556365263292174	248146147485031	6.31171e+07	1.42845e+09
SoffiXsponR570.9us90g058100.v2.1	945841730620628	217463778954461	248117061463611	6.32124e+07	1.43025e+09
SoffiXsponR570.02Dg100000.v2.1	-586417314472383	622151703868157	248092545320275	6.32929e+07	1.43171e+09
SoffiXsponR570.02Bg148900.v2.1	-73233475525135	406368654237225	248083794016347	6.33216e+07	1.432e+09
SoffiXsponR570.01Cg065600.v2.1	-104758418461159	142171747607874	248078436361277	6.33392e+07	1.43204e+09
SoffiXsponR570.04Cg247000.v2.1	145010557278704	-216330039380302	247930971669122	6.38256e+07	1.44268e+08
SoffiXsponR570.04Ag020700.v2.1	227158893019071	116087228542114	247908108117958	6.39014e+07	1.44403e+09
SoffiXsponR570.03Ag296300.v2.1	695407485736471	454912878942354	247879085664802	6.39977e+07	1.44584e+09
SoffiXsponR570.9us90g035600.v2.1	105016768965098	258577462742864	247867652555763	6.40356e+07	1.44634e+09
SoffiXsponR570.10os1g047300.v2.1	165958021860944	793989356118631	247847469353664	6.41027e+07	1.44749e+09
SoffiXsponR570.02Bg102700.v2.1	599683412363679	617285104730941	247803602009698	6.42488e+07	1.45043e+09
SoffiXsponR570.04Dg064800.v2.1	-107951365065762	260643766899431	247673508050653	6.46839e+07	1.45989e+09
SoffiXsponR570.9us90g028800.v2.1	608196137864266	542716143907404	247651009201374	6.47594e+07	1.46123e+07
SoffiXsponR570.01Cg199800.v2.1	-1231073613552	733900453566191	247631638135417	6.48246e+07	1.4622e+09
SoffiXsponR570.05Eg328800.v2.1	-126489841487408	513691763962684	247628552199486	6.48349e+07	1.4622e+09
SoffiXsponR570.6us88g026500.v2.1	131307017107857	474876531942298	247608720418575	6.49017e+07	1.46334e+09
SoffiXsponR570.04Ag212000.v2.1	728982203438444	356349202231897	247603209301927	6.49202e+07	1.46339e+09
SoffiXsponR570.05Eg006000.v2.1	-121086091767576	133859137523332	247586032028353	6.49781e+07	1.46433e+09
SoffiXsponR570.08Cg017100.v2.1	126092758940571	31964577190033	247559057774792	6.50691e+07	1.46602e+09
SoffiXsponR570.05Fg311200.v2.1	-810635976337442	381553906760787	24754292057425	6.51236e+07	1.46688e+09
SoffiXsponR570.05Dg336500.v2.1	699632116108525	544874103190017	247534797406209	6.51511e+07	1.46713e+09
SoffiXsponR570.02Cg202500.v2.1	753389230007355	338250477178018	247517161788542	6.52107e+07	1.46811e+09
SoffiXsponR570.9us90g030800.v2.1	108391560348828	154232094780369	247479712229713	6.53375e+07	1.4706e+09
SoffiXsponR570.10Bg050100.v2.1	-106083840958571	139942377857157	247471574312077	6.53651e+07	1.47085e+09
SoffiXsponR570.03Ag009100.v2.1	571248380584014	690584160119242	247420749709035	6.55377e+07	1.47437e+08
SoffiXsponR570.02Gg022000.v2.1	105777220425596	171491190357454	247383832954164	6.56634e+07	1.47683e+09
SoffiXsponR570.03Gg136100.v2.1	762979897278807	468976404038022	247377461171236	6.56851e+07	1.47695e+08
SoffiXsponR570.02Cg141800.v2.1	-110495327057546	11680028389617	247360964777831	6.57413e+07	1.47785e+09
SoffiXsponR570.06Ag094100.v2.1	920518754958678	196858273282536	247348744565269	6.5783e+07	1.47842e+09
SoffiXsponR570.01Cg155000.v2.1	-702338756873409	326659313309634	247340916934012	6.58097e+07	1.47865e+09
SoffiXsponR570.05Bg208000.v2.1	-677638651597185	417009993477964	247319221277415	6.58839e+07	1.47995e+09
SoffiXsponR570.06Fg012600.v2.1	1237432549646	695108271739485	247287811763025	6.59913e+07	1.48199e+09
SoffiXsponR570.04Dg066400.v2.1	-208776266414432	239177292874798	247260392795903	6.60853e+07	1.48373e+09
SoffiXsponR570.03Fg050400.v2.1	119592167244289	502428921051857	247223238949854	6.62128e+07	1.48623e+09
SoffiXsponR570.09Cg013300.v2.1	153403906861697	767013193780923	247210310412894	6.62572e+07	1.48685e+09
SoffiXsponR570.06Ag149300.v2.1	-109160858143252	180056829679144	246981227658874	6.70495e+07	1.50426e+09
SoffiXsponR570.1Z149600.v2.1	-12997088560612	3280297437877	246975046158471	6.7071e+07	1.50437e+08
SoffiXsponR570.02Dg002700.v2.1	99904023395156	193649053631336	246749911006214	6.78591e+07	1.52167e+09
SoffiXsponR570.01Cg382200.v2.1	654386399222077	526143224195151	246731244061739	6.79248e+07	1.52276e+08
SoffiXsponR570.06Ag149900.v2.1	835175917861345	295044310600417	246706981014129	6.80104e+07	1.5243e+09
SoffiXsponR570.6us88g027600.v2.1	-717487435732446	380172533110716	246640021522554	6.82471e+07	1.52923e+09
SoffiXsponR570.05Cg170200.v2.1	-111389133564391	409954436091928	246570919646439	6.84922e+07	1.53434e+09
SoffiXsponR570.05Bg056200.v2.1	-128393100860235	938226505730441	246558494718031	6.85364e+07	1.53489e+09
SoffiXsponR570.01Bg190000.v2.1	780690149862093	28494257273089	246550800518833	6.85638e+07	1.53489e+09
SoffiXsponR570.07Cg017000.v2.1	-752046907161449	380059156830163	246549657250769	6.85678e+07	1.53489e+09
SoffiXsponR570.04Ag212700.v2.1	-721591032121061	338694848568646	246504391045838	6.87291e+07	1.53812e+09
SoffiXsponR570.06Gg088800.v2.1	132651835929445	659231250102686	246489320519564	6.87829e+07	1.53894e+09
SoffiXsponR570.08Ag009400.v2.1	708565859921886	346802169359291	2463472607878	6.92918e+06	1.54995e+09
SoffiXsponR570.08Ag076700.v2.1	621149594026624	463768986844669	246310711414309	6.94233e+07	1.5525e+09
SoffiXsponR570.08Cg182400.v2.1	135477960941995	125964245197092	246299106704175	6.94651e+07	1.55306e+09
SoffiXsponR570.02Bg043700.v2.1	-806682221027754	387148323830006	246258423474288	6.96119e+07	1.55595e+09
SoffiXsponR570.8_10Ag221400.v2.1	133473142720969	406791173658529	246187769357677	6.98676e+07	1.56128e+09
SoffiXsponR570.10Cg129700.v2.1	-173220581427464	362157518727621	246163112605422	6.99571e+07	1.56289e+09
SoffiXsponR570.07Dg123900.v2.1	811704514584938	317484675662549	246148527923084	7.001e+07	1.56369e+09
SoffiXsponR570.03Gg097800.v2.1	666037777977801	498861411732329	246135805104591	7.00563e+07	1.56434e+09
SoffiXsponR570.03Dg136500.v2.1	600277151297973	509609285954483	246078392701771	7.02653e+07	1.56862e+09
SoffiXsponR570.05Cg135800.v2.1	-10579708492555	196307106562101	246066006293528	7.03105e+07	1.56924e+09
SoffiXsponR570.10Ag142600.v2.1	-144681957173057	395430908705919	24605894032636	7.03363e+07	1.56942e+09
SoffiXsponR570.06Bg049900.v2.1	-122763520395194	223660330176964	246043509863875	7.03926e+07	1.57024e+09
SoffiXsponR570.06Fg006000.v2.1	101976172556958	189804593229013	24603945904177	7.04074e+07	1.57024e+09
SoffiXsponR570.02Ag274300.v2.1	-118303989120663	127192206862768	246032003903082	7.04347e+07	1.57046e+09
SoffiXsponR570.01Ag209600.v2.1	-640182019833497	527127806006749	246002228074519	7.05436e+06	1.5725e+09
SoffiXsponR570.05Fg020400.v2.1	12222255093944	539322320356326	245984904367145	7.0607e+07	1.57352e+09
SoffiXsponR570.05Eg080200.v2.1	-105501232537661	111183872097705	245975480601527	706416	1.5739e+09
SoffiXsponR570.03Dg316200.v2.1	15961661795893	44609817910082	245904888736743	7.09008e+07	1.57929e+09
SoffiXsponR570.05Dg378400.v2.1	840748739857345	265830661572959	245863884617499	7.10518e+07	1.58227e+09
SoffiXsponR570.03Dg196600.v2.1	726152858233224	547908293383314	245841992211806	7.11326e+07	1.58367e+09
SoffiXsponR570.06Dg104900.v2.1	700108850164667	340523153924436	245818369566957	7.12199e+07	1.58506e+09
SoffiXsponR570.02Gg068500.v2.1	-140016075554955	-316081040631673	245809573027469	7.12524e+06	1.58506e+09
SoffiXsponR570.01Fg311000.v2.1	68308171337221	512246905342483	245807137824435	7.12614e+07	1.58506e+09
SoffiXsponR570.06Ag041200.v2.1	-708566277511816	397924126617209	245806151317609	7.1265e+07	1.58506e+09
SoffiXsponR570.01Bg246100.v2.1	-781665800724749	329373711383106	245795667994238	7.13038e+07	1.58553e+09
SoffiXsponR570.08Eg119600.v2.1	102836775058955	213775804046708	24572724541732	7.15575e+07	1.59078e+09
SoffiXsponR570.03Eg202300.v2.1	-109031237637866	173640311461917	245630359051063	7.19182e+07	1.59841e+09
SoffiXsponR570.1Z103900.v2.1	635270490423813	43384870995109	245602101881925	7.20237e+07	1.60036e+09
SoffiXsponR570.03Gg011700.v2.1	880292857898748	224356796180098	245549556957587	7.22204e+07	1.60433e+09
SoffiXsponR570.01Cg103400.v2.1	-886374361025227	263465232824757	245508785500251	7.23733e+07	1.60734e+09
SoffiXsponR570.09Cg124900.v2.1	750331857903064	305879027141787	245447872365713	7.26025e+07	1.61203e+09
SoffiXsponR570.03Eg014400.v2.1	114017383364558	535182185443313	245401222648591	7.27785e+07	1.61554e+08
SoffiXsponR570.08Cg050300.v2.1	-861033756658636	297903696164993	245356429171134	7.29479e+07	1.6189e+09
SoffiXsponR570.04Gg090700.v2.1	-135062313963345	343689357207434	245347824425918	7.29804e+07	1.61923e+09
SoffiXsponR570.01Dg206900.v2.1	643112500349576	446083174838228	245336805688277	7.30222e+07	1.61976e+09
SoffiXsponR570.1Z211100.v2.1	643187467912092	50126780136542	245300496477898	7.31599e+07	1.62241e+09
SoffiXsponR570.07Cg054000.v2.1	-579771458553221	551778623816707	245281350007049	7.32327e+07	1.62363e+09
SoffiXsponR570.03Cg079400.v2.1	740727044690167	488217161072768	245188327621033	7.35871e+07	1.63108e+09
SoffiXsponR570.01Bg228600.v2.1	-972229126744856	159949852410149	245179416946092	7.36211e+07	1.63136e+09
SoffiXsponR570.1Z103300.v2.1	735891444406414	39970055689688	245171958161771	7.36496e+07	1.63136e+09
SoffiXsponR570.07Ag100300.v2.1	118018868624884	930895635260737	245170928969154	7.36535e+07	1.63136e+09
SoffiXsponR570.02Bg075600.v2.1	681005483054897	557729063256746	245149783655783	7.37344e+07	1.63275e+09
SoffiXsponR570.01Fg104400.v2.1	100799144396552	155965916332262	245127512362774	7.38197e+07	1.63424e+09
SoffiXsponR570.06Dg159000.v2.1	-802579514272749	316028205396948	245095124771739	7.39439e+07	1.63658e+09
SoffiXsponR570.01Ag309800.v2.1	120688416205338	129215241970017	245065340516451	7.40583e+07	1.63871e+09
SoffiXsponR570.10Dg147500.v2.1	-111375579913386	115839820811688	245044864481589	7.4137e+07	1.64005e+09
SoffiXsponR570.10Ag080600.v2.1	-563260276123099	664810481241209	244984792360163	7.43685e+07	1.64477e+09
SoffiXsponR570.09Ag001100.v2.1	135095508739229	457429979678914	244964304012871	7.44476e+07	1.64579e+09
SoffiXsponR570.04Cg098600.v2.1	930418693214556	182207968747143	244960630308083	7.44618e+07	1.64579e+09
SoffiXsponR570.04Ag129300.v2.1	837791742252002	519701413513618	244958785728488	7.4469e+07	1.64579e+09
SoffiXsponR570.08Bg155400.v2.1	727574376777806	344709955692453	24491833811242	7.46255e+07	1.64884e+09
SoffiXsponR570.03Dg271900.v2.1	994460113053679	211797190626746	244908309293418	7.46643e+07	1.6493e+09
SoffiXsponR570.03Gg107000.v2.1	668782364574698	352017905811388	244894777184863	7.47168e+06	1.65005e+09
SoffiXsponR570.03Bg100500.v2.1	-895569961220778	407649023489161	244861164574495	7.48472e+07	1.65253e+09
SoffiXsponR570.01Ag112600.v2.1	108748092279079	212078461302577	244817329677678	7.50177e+06	1.65589e+09
SoffiXsponR570.05Cg373200.v2.1	774517906070936	344579280768395	24480387709448	7.50701e+06	1.6563e+09
SoffiXsponR570.01Fg222600.v2.1	15504913004589	146445036650291	244803182751627	7.50728e+07	1.6563e+09
SoffiXsponR570.08Eg107200.v2.1	703671279131746	51001815199452	24479185725213	7.5117e+07	1.65686e+09
SoffiXsponR570.02Dg013800.v2.1	715898666276766	382620885696728	244767359607373	7.52125e+07	1.65857e+09
SoffiXsponR570.9us90g030500.v2.1	175803248783679	451677147915446	244730710067768	7.53557e+07	1.66132e+09
SoffiXsponR570.01Bg006900.v2.1	108229323685126	137080746416492	24470010651927	7.54755e+07	1.66355e+09
SoffiXsponR570.02Gg041000.v2.1	-114423543364836	150640822933612	244676863658469	7.55666e+07	1.66516e+09
SoffiXsponR570.02Dg323400.v2.1	599783832513403	544178873084391	244589701054503	7.59093e+07	1.67197e+09
SoffiXsponR570.5_9Ag372400.v2.1	-101882203824306	2064070578543	244588835227909	7.59127e+07	1.67197e+09
SoffiXsponR570.04Ag179100.v2.1	603686280335513	757989978108153	244580556205526	7.59453e+07	1.67228e+09
SoffiXsponR570.01Ag025400.v2.1	942549114008806	213562782299305	244562818374407	7.60153e+07	1.67341e+08
SoffiXsponR570.01Cg331900.v2.1	64671181306919	449512740218716	24450761940443	7.62334e+07	1.6778e+09
SoffiXsponR570.05Bg006300.v2.1	-13210977222335	627908968249309	244412747041067	7.66097e+07	1.68567e+09
SoffiXsponR570.03Bg153600.v2.1	810094858140224	351110279869873	244365433674984	7.67981e+07	1.68941e+09
SoffiXsponR570.01Eg217900.v2.1	103098889125813	284163952771424	244360713856663	7.68169e+07	1.68941e+09
SoffiXsponR570.6_9Ag299500.v2.1	-852345328958899	329129335541708	244323610255875	7.69649e+07	1.69225e+09
SoffiXsponR570.04Cg054300.v2.1	10241605317178	388818851038809	244293855918539	7.70839e+06	1.69446e+09
SoffiXsponR570.6us88g008200.v2.1	-886085562602483	291319355092741	244262931747015	7.72077e+06	1.69647e+09
SoffiXsponR570.6_9Ag223400.v2.1	-109972679768172	178773484885246	244261632325159	7.72129e+07	1.69647e+09
SoffiXsponR570.03Gg064900.v2.1	133698411144419	686798616613352	24425665789821	7.72329e+07	1.69649e+09
SoffiXsponR570.05Fg317800.v2.1	-10201389093355	145436253374834	24424204628998	7.72915e+06	1.69737e+09
SoffiXsponR570.07Bg223700.v2.1	-15256033190141	-24519014686443	244215731501213	7.73971e+07	1.69887e+09
SoffiXsponR570.6us88g134000.v2.1	749505380651129	383028899131922	244215638174882	7.73975e+07	1.69887e+09
SoffiXsponR570.10os1g066200.v2.1	-867194459169477	235174719996648	244123136920067	7.777e+07	1.70663e+09
SoffiXsponR570.3os1g010400.v2.1	947819697729481	293339137756931	244077428534673	7.79548e+07	1.71026e+09
SoffiXsponR570.05Dg203600.v2.1	-128478893345151	895294696528193	244072930629133	7.7973e+07	1.71026e+09
SoffiXsponR570.03Cg111700.v2.1	-931159001158317	235999173484179	243967701182392	7.84e+07	1.71921e+09
SoffiXsponR570.6us88g104800.v2.1	100216702170038	175434707199747	243926142225343	7.85693e+07	1.7225e+09
SoffiXsponR570.02Fg367800.v2.1	749611284705791	335782500675972	243885984650652	7.87333e+07	1.72568e+09
SoffiXsponR570.07Ag152300.v2.1	745991815678927	357877522675415	243814351862078	7.90266e+07	1.73163e+09
SoffiXsponR570.05Bg229700.v2.1	67002958628921	485676873011441	243810298543629	7.90432e+07	1.73163e+09
SoffiXsponR570.04Ag137700.v2.1	-144164091363743	163558818844695	243795021896943	7.91059e+07	1.73258e+09
SoffiXsponR570.08Dg071200.v2.1	965372215097458	222044276481886	243749800803887	7.92918e+07	1.73623e+09
SoffiXsponR570.01Dg186500.v2.1	-922680332113034	323338679596717	24372663693416	7.93872e+07	1.7379e+08
SoffiXsponR570.02Bg306700.v2.1	-204387994344264	948092897080768	243708961448509	7.94601e+07	1.73908e+09
SoffiXsponR570.04Gg118700.v2.1	928234041434015	185065033517028	243659012308135	7.96664e+07	1.74317e+09
SoffiXsponR570.01Ag182300.v2.1	102933734218429	599214797279843	243643502638621	7.97306e+07	1.74415e+09
SoffiXsponR570.06Gg010100.v2.1	-103086370847075	260048142576007	243574009610847	8.00187e+07	1.75003e+09
SoffiXsponR570.01Fg102700.v2.1	-103037740986246	755196240712235	243545492971775	8.01373e+07	1.7522e+09
SoffiXsponR570.03Dg335000.v2.1	103415436429703	255799667847815	243518469708313	8.02498e+07	1.75423e+08
SoffiXsponR570.04Dg204000.v2.1	-182594600040805	119591211024251	24345984914579	8.04943e+07	1.75902e+09
SoffiXsponR570.7_10Ag054300.v2.1	-105849883473511	143059542253289	243456622544156	8.05078e+07	1.75902e+09
SoffiXsponR570.02Eg275000.v2.1	872009060927109	235390157583806	243431505659276	8.06129e+07	1.76089e+09
SoffiXsponR570.09Dg001500.v2.1	960788911040608	284932832438967	243381951014692	8.08205e+07	1.765e+09
SoffiXsponR570.01Ag197700.v2.1	110611572186971	135709363309213	243305410040339	8.11423e+07	1.7716e+08
SoffiXsponR570.8_10Ag290900.v2.1	-127283913391724	24573564259897	243264329966319	8.13155e+06	1.77495e+09
SoffiXsponR570.02Ag370200.v2.1	-980853840633637	233937513591905	243247489693867	8.13866e+07	1.77568e+09
SoffiXsponR570.02Dg251000.v2.1	128104786122289	345520373557616	243247185356587	8.13879e+06	1.77568e+09
SoffiXsponR570.02Eg065100.v2.1	575888975430708	610503835030287	24322542482017	8.14799e+07	1.77725e+09
SoffiXsponR570.6_9Ag323700.v2.1	930617081896478	243826710702186	243213681317285	8.15296e+07	1.77791e+09
SoffiXsponR570.05Gg060400.v2.1	-155278009176416	163270720215983	243151612949509	8.17927e+07	1.78322e+09
SoffiXsponR570.06Gg156400.v2.1	-15760628026494	119040809578154	243127021989228	8.18972e+07	1.78506e+09
SoffiXsponR570.06Gg136000.v2.1	-723328477834005	348692616026056	243107803769222	8.1979e+07	1.78641e+09
SoffiXsponR570.07Cg269400.v2.1	863055070498069	332208143345009	243083950292672	8.20806e+07	1.7882e+09
SoffiXsponR570.1Z026300.v2.1	-85818314294138	552490588140583	243057069642879	8.21952e+07	1.79026e+09
SoffiXsponR570.09Cg015200.v2.1	-110677721392713	10392178965855	243044863005639	8.22473e+07	1.79096e+09
SoffiXsponR570.03Bg151600.v2.1	110536435964982	259779641132926	243037986149057	8.22766e+06	1.79117e+09
SoffiXsponR570.02Dg363500.v2.1	-970510108936121	264442990620709	24302438734829	8.23348e+07	1.79201e+09
SoffiXsponR570.03Bg068100.v2.1	713769520001879	373849008834269	242925830713958	827571	1.80076e+09
SoffiXsponR570.02Dg116600.v2.1	-165414703181906	210529217483504	242874896032744	8.29762e+06	1.8051e+09
SoffiXsponR570.04Dg096800.v2.1	-118090131734243	241234822234629	242830541945206	8.31675e+07	1.80845e+08
SoffiXsponR570.10Cg185700.v2.1	-153654082613162	-100233758537568	242829883616426	8.31704e+07	1.80845e+08
SoffiXsponR570.06Gg121200.v2.1	-744168333884818	394478858570006	242818277876575	8.32205e+07	1.8091e+09
SoffiXsponR570.09Eg123100.v2.1	140294083059187	-21460088878901	242699072384632	8.37371e+07	1.8199e+09
SoffiXsponR570.04Bg031600.v2.1	-159441553263745	83505631927138	242657290027608	8.3919e+07	1.82341e+09
SoffiXsponR570.6us88g016100.v2.1	-928371884258077	316938594135701	242628560180593	8.40442e+07	1.82569e+09
SoffiXsponR570.05Ag167100.v2.1	-126398764186928	240104516989555	242569723922006	8.43014e+07	1.83032e+09
SoffiXsponR570.09Ag089800.v2.1	600331213364437	636412372270741	242568738179054	8.43057e+07	1.83032e+09
SoffiXsponR570.05Cg271300.v2.1	13517604489435	851658057380937	24256597713387	8.43178e+07	1.83032e+09
SoffiXsponR570.05Fg099400.v2.1	-979126953779478	416037089994944	242501868984778	8.45989e+07	1.83598e+09
SoffiXsponR570.10Bg202800.v2.1	810447895219833	289347974262107	242497191270175	8.46194e+07	1.83598e+09
SoffiXsponR570.06Eg083600.v2.1	-110417784320051	11915385967894	242431724069954	8.49075e+06	1.84179e+09
SoffiXsponR570.08Ag056700.v2.1	-662416401179775	41901271949261	242408413195148	8.50104e+07	1.84358e+09
SoffiXsponR570.01Fg106300.v2.1	-733309625440613	324828267219321	242343869113035	8.52957e+07	1.84932e+09
SoffiXsponR570.06Eg034300.v2.1	102393910351168	257136833927779	242298321576563	8.54977e+07	1.85326e+09
SoffiXsponR570.03Dg147200.v2.1	871341227097588	25201658930973	242287786622253	8.55444e+06	1.85383e+08
SoffiXsponR570.10Ag112800.v2.1	-589191264051465	717748395141735	242271320843418	8.56176e+07	1.85497e+09
SoffiXsponR570.02Eg262200.v2.1	674969088818358	374499635687577	242253550413395	8.56966e+07	1.85623e+09
SoffiXsponR570.08Bg132300.v2.1	-781943753365932	356199766335971	242213209904945	8.58763e+07	1.85899e+09
SoffiXsponR570.04Ag053700.v2.1	940054303013557	171260346684619	242211425393222	8.58843e+07	1.85899e+09
SoffiXsponR570.05Cg374400.v2.1	-104784874856324	255833042995071	242211081091157	8.58858e+07	1.85899e+09
SoffiXsponR570.10os1g010200.v2.1	-107757401146126	276492032585276	242150905186634	8.61546e+07	1.86436e+09
SoffiXsponR570.04Fg007500.v2.1	-112241055493791	988078390050975	242108774568127	8.63432e+07	1.868e+09
SoffiXsponR570.09Bg050300.v2.1	-842414944855657	270570184732463	242097174253868	8.63953e+07	1.86868e+09
SoffiXsponR570.3os1g002100.v2.1	115293256001529	805088685308703	242082377179162	8.64617e+07	1.86967e+09
SoffiXsponR570.03Bg020100.v2.1	147356584016951	-233257539106134	242075822150212	8.64911e+06	1.86986e+09
SoffiXsponR570.05Cg171000.v2.1	-893777333736128	206709345132842	242063144124953	8.65481e+07	1.87064e+08
SoffiXsponR570.10us89g097700.v2.1	-322210834832111	653761403599145	242021696450964	8.67345e+07	1.87397e+09
SoffiXsponR570.1Z212600.v2.1	982472220295546	340560892817287	242019660216976	8.67437e+07	1.87397e+09
SoffiXsponR570.07Dg213200.v2.1	648575585261212	394510750714453	242004701083521	8.68111e+07	1.87498e+09
SoffiXsponR570.06Cg162100.v2.1	-724077573566139	41294975329418	24197550905322	8.69428e+07	1.87737e+09
SoffiXsponR570.03Bg257300.v2.1	630717082392308	453539766798931	241961192209153	8.70074e+07	1.87832e+09
SoffiXsponR570.02Fg261100.v2.1	-142737392888265	15038606719881	241951812778369	8.70498e+07	1.87879e+08
SoffiXsponR570.01Ag098500.v2.1	864782960386939	256945071529426	24193132659253	8.71425e+07	1.88034e+08
SoffiXsponR570.6_9Ag091900.v2.1	832069016933845	260711398532372	241925174361376	8.71703e+07	1.88049e+09
SoffiXsponR570.01Ag446900.v2.1	122083603942427	60559895887795	241896737537058	8.72991e+07	1.88282e+09
SoffiXsponR570.5_9Ag404700.v2.1	-150437273195232	-188097006140571	241860428060033	8.74638e+07	1.88592e+09
SoffiXsponR570.05Ag130100.v2.1	-699451282043952	440949771169702	241854295167761	8.74917e+07	1.88607e+08
SoffiXsponR570.02Fg239000.v2.1	12613300231158	349077482746468	241844669354514	8.75354e+07	1.88623e+09
SoffiXsponR570.04Gg007200.v2.1	-9954542516345	240985999633623	241843436815728	8.7541e+07	1.88623e+09
SoffiXsponR570.06Dg158700.v2.1	760115139404678	511340035211531	241833809937354	8.75848e+07	1.88673e+09
SoffiXsponR570.8_10Ag332000.v2.1	130463803405316	15960036943806	241760662345709	8.79181e+07	1.89346e+09
SoffiXsponR570.10Eg036000.v2.1	-58910170046119	671405407838066	241700344635715	8.81939e+07	1.89854e+09
SoffiXsponR570.04Dg094800.v2.1	-115368873190184	180868141441354	241699797341269	8.81964e+07	1.89854e+09
SoffiXsponR570.03Ag094100.v2.1	836854855921783	304023693532068	241664835145451	8.83567e+07	1.90154e+09
SoffiXsponR570.04Ag204100.v2.1	813670207967071	395545031480751	241638683607989	8.84767e+07	1.90367e+09
SoffiXsponR570.03Ag080000.v2.1	108933598077721	168381414714991	241580112744805	8.87462e+07	1.90902e+09
SoffiXsponR570.02Dg159100.v2.1	674893494301129	38358406442358	241561681884726	8.88312e+07	1.91039e+09
SoffiXsponR570.01Cg279600.v2.1	-114954029365501	122048227976692	241555778575168	8.88584e+07	1.91052e+09
SoffiXsponR570.1Z229000.v2.1	118444038405682	140489254235557	241490365828079	8.91608e+07	1.91656e+09
SoffiXsponR570.02Ag179000.v2.1	-12823102954711	13153967812262	24147318102004	8.92404e+07	1.91782e+09
SoffiXsponR570.03Fg120900.v2.1	-881913643960613	297991421801773	241443857190554	8.93763e+07	1.92028e+09
SoffiXsponR570.8_5Ag053300.v2.1	996161695552726	221983050201172	241385084055427	8.96495e+07	1.9257e+09
SoffiXsponR570.03Eg256200.v2.1	622361053625321	570155734849024	241344771556249	8.98374e+07	1.92927e+09
SoffiXsponR570.02Dg218400.v2.1	-785496939172561	409258121270101	241306441688429	9.00164e+07	1.93266e+09
SoffiXsponR570.03Ag255300.v2.1	-119402041638756	159229976152378	24125833371407	9.02415e+07	1.93703e+09
SoffiXsponR570.03Bg187300.v2.1	-131648486327874	744721333742126	24124174265117	9.03193e+07	1.93824e+09
SoffiXsponR570.04Ag167200.v2.1	671775940358501	36907158729974	241232148725534	9.03643e+06	1.93875e+09
SoffiXsponR570.04Fg114200.v2.1	770355792230358	334507801428163	241190638800669	9.05593e+07	1.94241e+09
SoffiXsponR570.07Dg034200.v2.1	-114707672939596	208246149706699	241177456475802	9.06213e+07	1.94241e+09
SoffiXsponR570.05Cg046300.v2.1	-129667275075334	416941527521545	241175729321475	9.06295e+07	1.94241e+09
SoffiXsponR570.02Bg240700.v2.1	-128782992618579	389292547629186	241173822044231	9.06384e+07	1.94241e+09
SoffiXsponR570.01Bg215100.v2.1	723917776006417	350499603262688	241172968059104	9.06425e+06	1.94241e+09
SoffiXsponR570.07Cg254300.v2.1	679453730666178	660612637115381	241164253677539	9.06835e+07	1.94282e+09
SoffiXsponR570.10Ag216600.v2.1	-119025658712208	254374540177918	24115049580952	9.07483e+07	1.94375e+09
SoffiXsponR570.06Cg108300.v2.1	-209507226344165	759978082352473	241114296261832	9.09191e+07	1.94695e+08
SoffiXsponR570.05Eg327000.v2.1	-118338577482959	189727215119448	241096669099796	9.10023e+07	1.94827e+09
SoffiXsponR570.01Ag095100.v2.1	680896855549196	420741536058889	241075849777941	9.11008e+07	1.94991e+09
SoffiXsponR570.5_9Ag422200.v2.1	679847017468489	344998426920005	241018548238217	9.13722e+07	1.95526e+09
SoffiXsponR570.08Dg011300.v2.1	165736404876465	645214344049062	24100947651472	9.14153e+07	1.95572e+09
SoffiXsponR570.01Bg349400.v2.1	-110999025021908	19013722127412	240936491614545	9.17624e+07	1.96268e+09
SoffiXsponR570.8_5Ag247000.v2.1	-124796262296748	399598190987056	240930430211532	9.17913e+07	1.96284e+09
SoffiXsponR570.7os1g067000.v2.1	938745251093562	236422295765107	240835184593989	9.22465e+07	1.9721e+07
SoffiXsponR570.09Ag155700.v2.1	92982849411683	203992549391711	240760305939209	9.26059e+07	1.97932e+09
SoffiXsponR570.03Dg341100.v2.1	102975094960376	200526041697319	24073173313474	9.27434e+06	1.98179e+09
SoffiXsponR570.1os3g001900.v2.1	166820558946872	-280278237982177	240689386469262	9.29476e+07	1.98568e+09
SoffiXsponR570.03Eg006000.v2.1	947819289162279	215699304218392	240634506744483	9.32129e+07	1.99024e+09
SoffiXsponR570.02Bg005300.v2.1	-116632826694813	107815468978937	240634231843667	9.32142e+07	1.99024e+09
SoffiXsponR570.05Eg161400.v2.1	-932704673046453	365633285471052	240631602220514	9.32269e+07	1.99024e+09
SoffiXsponR570.10Bg183800.v2.1	-134127587727547	17070853323848	240614012004189	9.33121e+07	1.99158e+09
SoffiXsponR570.03Cg100500.v2.1	732544508771145	363831175952699	240584342289736	9.3456e+07	1.99418e+09
SoffiXsponR570.08Bg164900.v2.1	630747849153906	550763493254229	240578339072251	9.34851e+07	1.99434e+09
SoffiXsponR570.02Fg049500.v2.1	-668911754517757	366308815812784	240515529313597	9.37906e+07	2.00038e+09
SoffiXsponR570.05Gg058200.v2.1	-609050834880435	569904782282328	240413692093307	9.42879e+07	2.01051e+09
SoffiXsponR570.02Fg252900.v2.1	-109451294795027	968354612901796	240372404310864	9.44903e+07	2.01435e+09
SoffiXsponR570.05Eg052100.v2.1	-667042909792509	390127124283649	240361645145548	9.45432e+07	2.015e+09
SoffiXsponR570.03Cg329700.v2.1	137940245803882	319357069937826	240348252963609	946089	2.01593e+09
SoffiXsponR570.03Eg083600.v2.1	-783714935953469	47069506842896	240343378049818	9.46329e+07	2.01596e+09
SoffiXsponR570.1Z245900.v2.1	118782684786113	389205157830839	240305965381953	9.48169e+07	2.01874e+09
SoffiXsponR570.10Bg121300.v2.1	108452896384393	114593674740839	240301583646669	9.48385e+07	2.01874e+09
SoffiXsponR570.07Ag003000.v2.1	876663041697008	349303713718161	240301144859189	9.48407e+07	2.01874e+09
SoffiXsponR570.02Fg231100.v2.1	625834657078116	546306950471448	240298768518474	9.48524e+07	2.01874e+09
SoffiXsponR570.01Eg217600.v2.1	-117742334790147	627843216135461	240284428087113	9.49231e+07	2.01976e+09
SoffiXsponR570.05Fg132700.v2.1	137075334282046	177430649470255	240267134847743	9.50084e+07	2.0211e+09
SoffiXsponR570.03Dg296900.v2.1	847949961024452	374560206721158	240199863424397	9.53409e+07	2.0277e+08
SoffiXsponR570.02Ag030400.v2.1	-111058952854077	137014054888745	240159715442936	9.55399e+07	2.03145e+09
SoffiXsponR570.08Cg105600.v2.1	-941613077869603	197642522086014	240140923979463	9.56332e+07	2.03296e+08
SoffiXsponR570.06Ag006500.v2.1	-100914425764394	204554543458521	240122143992674	9.57265e+07	2.03446e+09
SoffiXsponR570.03Fg012100.v2.1	-600398941076165	606303868695151	240076459440019	9.59539e+07	2.03882e+09
SoffiXsponR570.05Gg045100.v2.1	-700875015492243	317841226916552	240071939664724	9.59764e+07	2.03882e+09
SoffiXsponR570.10Fg122300.v2.1	-147177940053397	314204945738093	240064146859432	9.60153e+07	2.03916e+09
SoffiXsponR570.6_9Ag011500.v2.1	116632908763624	942144452880278	240045318448319	9.61092e+07	2.04037e+09
SoffiXsponR570.04Gg015600.v2.1	-117137640882772	124960390171169	240043726405722	9.61172e+07	2.04037e+09
SoffiXsponR570.02Fg339700.v2.1	-159622814154278	128107820988648	239868675800622	9.6995e+06	2.05852e+09
SoffiXsponR570.03Ag076800.v2.1	132555554659021	640937231795429	239831401116425	9.7183e+07	2.06202e+09
SoffiXsponR570.05Bg387800.v2.1	837452485744561	26922937326798	239813904717065	9.72713e+07	2.06341e+09
SoffiXsponR570.05Dg082400.v2.1	143462301305617	-224352271636568	239806189587432	9.73103e+07	2.06376e+09
SoffiXsponR570.05Ag202300.v2.1	131639248758975	408440113328641	239756364618997	9.75625e+07	2.06862e+09
SoffiXsponR570.01Cg351000.v2.1	109957599557546	127979249500653	239730269290203	9.76948e+07	2.07094e+09
SoffiXsponR570.03Eg176500.v2.1	750769959664037	41110691227604	239710763318089	9.77938e+07	2.07242e+09
SoffiXsponR570.02Gg172900.v2.1	-142674760669528	-13811396727189	239707420082681	9.78108e+07	2.07242e+09
SoffiXsponR570.01Fg327200.v2.1	-805464029941752	467673796260411	23970297788821	9.78334e+07	2.07242e+09
SoffiXsponR570.03Bg013000.v2.1	734081469936001	329591993442359	239675074253885	9.79753e+07	2.07494e+09
SoffiXsponR570.08Cg209700.v2.1	-772038586218586	338008048900752	239660206260489	9.8051e+07	2.07605e+09
SoffiXsponR570.05Ag079400.v2.1	-945947163823513	227677734898569	239611896636176	9.82973e+07	2.08078e+09
SoffiXsponR570.03Bg271300.v2.1	678521507812276	415920006298444	239582653180531	9.84467e+07	2.08345e+09
SoffiXsponR570.01Eg177800.v2.1	101293322901736	596270741145002	239576912022343	9.84761e+07	2.08359e+09
SoffiXsponR570.01Ag303500.v2.1	-977533485415693	753295684506085	239542296512901	9.86533e+07	2.08685e+09
SoffiXsponR570.8_5Ag105200.v2.1	-59564561259459	508404168686472	239495126502333	9.88953e+06	2.09148e+09
SoffiXsponR570.03Dg270100.v2.1	765595297627124	296393483422821	239340916399232	9.96907e+07	2.10734e+09
SoffiXsponR570.05Cg057000.v2.1	186576128349701	503678219577406	239340671791142	9.96919e+06	2.10734e+09
SoffiXsponR570.06Gg025900.v2.1	915644024224939	20483792623728	239335758623058	9.97174e+07	2.10738e+09
SoffiXsponR570.05Gg173500.v2.1	-630548691416906	465290853553171	239316055886654	9.98195e+07	2.10905e+09
SoffiXsponR570.6us88g027500.v2.1	-114704631291534	57526820186413	23918044032997	1.00525e+08	2.12346e+09
SoffiXsponR570.05Eg093000.v2.1	99291513949767	25088348073434	239172873381334	1.00565e+08	2.1238e+09
SoffiXsponR570.03Cg042800.v2.1	138754687241397	146763543998221	239085641749518	1.01021e+08	2.13295e+09
SoffiXsponR570.9us90g008500.v2.1	13450046076431	104346579206503	238985689052865	1.01547e+08	2.14355e+09
SoffiXsponR570.05Fg273600.v2.1	-870662834065282	2733971141083	23892975524312	1.01843e+08	2.14928e+09
SoffiXsponR570.9us90g048300.v2.1	65538173176982	379583975391519	238915756257817	1.01917e+08	2.15034e+09
SoffiXsponR570.04Ag166200.v2.1	742550316058808	300039605209377	238886743711354	1.0207e+08	2.15308e+09
SoffiXsponR570.03Cg304800.v2.1	-118638964624073	17125756156054	238856391596101	1.02232e+08	2.15598e+09
SoffiXsponR570.9us90g018200.v2.1	101669915194469	222223131832019	238820901305764	1.0242e+08	2.15945e+08
SoffiXsponR570.03Cg157700.v2.1	677560914497339	357381103439708	238812700872381	1.02464e+08	2.15987e+09
SoffiXsponR570.04Eg100700.v2.1	-566749800094033	564531113360961	238807337579364	1.02492e+07	2.15997e+09
SoffiXsponR570.10os1g004300.v2.1	64929673575236	545629530580338	23872321603257	1.02941e+08	2.16892e+09
SoffiXsponR570.02Ag045000.v2.1	-805479206912945	387794312361505	238708067451437	1.03022e+08	2.17012e+09
SoffiXsponR570.02Dg024000.v2.1	107956794674736	79417709320973	238686833711813	1.03136e+08	2.17201e+09
SoffiXsponR570.8_10Ag272900.v2.1	-103263071432374	169790658741572	238607893256162	1.0356e+08	2.18043e+09
SoffiXsponR570.06Fg064400.v2.1	610564001822555	557426786025476	238530940379384	1.03975e+08	2.18865e+09
SoffiXsponR570.02Cg092400.v2.1	-758451392811601	331588029577796	238493637973928	1.04176e+08	2.19239e+09
SoffiXsponR570.08Cg204400.v2.1	-10098337814517	320585806061513	23847801788735	1.04261e+08	2.19365e+09
SoffiXsponR570.04Bg158300.v2.1	833182814058254	521109557522519	238446836415644	1.0443e+08	2.1967e+09
SoffiXsponR570.07Cg235400.v2.1	724058286451213	381081214942873	238435908965811	1.04489e+08	2.19744e+09
SoffiXsponR570.08Ag148900.v2.1	-111981881896916	144705220042066	238400726362028	1.0468e+08	2.20094e+09
SoffiXsponR570.09Ag153900.v2.1	14477505498382	589460907555287	238358629607562	1.0491e+08	2.20525e+09
SoffiXsponR570.03Ag076900.v2.1	125151812100623	660839306715226	238347010189757	1.04973e+08	2.20607e+09
SoffiXsponR570.03Dg141600.v2.1	676259631432572	514759458272125	238253349671264	1.05485e+07	2.21631e+09
SoffiXsponR570.07Bg107900.v2.1	-799082406178414	29905446062075	238209565982485	1.05725e+08	2.22064e+09
SoffiXsponR570.01Dg256800.v2.1	141628803664231	250851102144266	238206853573243	1.0574e+08	2.22064e+09
SoffiXsponR570.06Cg185600.v2.1	141971869247013	-170031564122507	238071568106991	1.06486e+08	2.23578e+09
SoffiXsponR570.02Cg087000.v2.1	152019454618352	229111411609903	238009595904674	1.06829e+07	2.24247e+09
SoffiXsponR570.02Cg304000.v2.1	70815804741766	354538383150986	237985246353966	1.06964e+08	2.24479e+09
SoffiXsponR570.6us88g046900.v2.1	-112034771827332	122502643907696	237952562667688	1.07146e+08	2.24808e+09
SoffiXsponR570.06Bg015700.v2.1	-967085064370081	198621522667529	237933245166668	1.07254e+08	2.24981e+08
SoffiXsponR570.08Bg038500.v2.1	-766273685449849	338625599320057	237877650593556	1.07564e+08	2.2558e+09
SoffiXsponR570.10Bg033700.v2.1	-614954450409294	502953117505344	237866544149632	1.07626e+07	2.25658e+08
SoffiXsponR570.10Ag004000.v2.1	884999281097153	267084454570731	237838429815722	1.07783e+08	2.25935e+09
SoffiXsponR570.9us90g056700.v2.1	770105605953461	393056781287419	237806075918981	1.07965e+08	2.26209e+09
SoffiXsponR570.08Dg066100.v2.1	-692335879484219	326485201077133	23780374672108	1.07978e+08	2.26209e+09
SoffiXsponR570.06Ag196300.v2.1	139585452253504	-145016221278616	237801691022996	1.07989e+08	2.26209e+09
SoffiXsponR570.10Ag098400.v2.1	-882015551647554	243272984024374	237756756253048	1.08242e+08	2.26685e+09
SoffiXsponR570.1Z014400.v2.1	761586730691922	273195059483202	237702060035925	1.0855e+08	2.27278e+09
SoffiXsponR570.06Ag152200.v2.1	559486776641543	595746890464173	237661142878869	1.08781e+07	2.27709e+09
SoffiXsponR570.09Dg036000.v2.1	684388212281269	408076097200614	237602249192765	1.09114e+08	2.28354e+09
SoffiXsponR570.05Ag253500.v2.1	-134049980111853	758264180280616	237542465841197	1.09454e+08	2.29011e+09
SoffiXsponR570.01Fg307100.v2.1	107281927236855	132665510832877	237489632825703	1.09754e+07	2.29587e+08
SoffiXsponR570.08Eg105500.v2.1	914297642930382	338491564151262	237406082874194	1.10232e+08	2.30533e+09
SoffiXsponR570.8_5Ag055000.v2.1	-801092435510835	296213438039581	237396610896826	1.10286e+08	2.30593e+09
SoffiXsponR570.01Bg108900.v2.1	-128207193210491	271139932024406	237382036194503	1.1037e+08	2.30714e+09
SoffiXsponR570.05Fg031700.v2.1	-67894662175282	388394658903705	237276595067802	1.10976e+08	2.31928e+09
SoffiXsponR570.08Ag132400.v2.1	-814248443758428	329780170108985	237262534252461	1.11057e+08	2.32044e+09
SoffiXsponR570.10Bg140400.v2.1	12346129159428	418366205987457	237232731093194	1.11229e+08	2.3235e+09
SoffiXsponR570.03Gg015700.v2.1	-101620222208047	228178545135836	237218765930826	1.1131e+08	2.32465e+09
SoffiXsponR570.01Ag550200.v2.1	813460781389372	32932390016932	237204387851466	1.11393e+08	2.32585e+09
SoffiXsponR570.9us90g048900.v2.1	81932019330338	270809188331722	23713870874663	1.11774e+08	2.33326e+09
SoffiXsponR570.08Bg047700.v2.1	634500140473498	531101118763697	23712025386398	1.11881e+08	2.33496e+07
SoffiXsponR570.01Cg363200.v2.1	138266995771712	322869278505001	237099316911338	1.12003e+08	2.33696e+09
SoffiXsponR570.04Ag090800.v2.1	-810555321173324	26556187429277	237045720332162	1.12315e+07	2.34293e+09
SoffiXsponR570.02Ag077700.v2.1	-151008215921319	181080323021411	237021297112078	1.12458e+08	2.34537e+09
SoffiXsponR570.03Eg272900.v2.1	662594322446313	458905014155377	237011423006206	1.12516e+08	2.34603e+09
SoffiXsponR570.06Fg052800.v2.1	-132831900325081	102549478565761	237002228522438	1.1257e+08	2.34661e+09
SoffiXsponR570.07Cg040200.v2.1	841071848298436	379033895892268	23694954783919	1.12878e+07	2.3525e+09
SoffiXsponR570.05Gg050000.v2.1	-955048047092321	23093643276986	236932829728475	1.12976e+08	2.35347e+09
SoffiXsponR570.05Cg010500.v2.1	-106382936843745	286515882187569	236932754072998	1.12977e+08	2.35347e+09
SoffiXsponR570.08Bg185900.v2.1	-980997548227424	248975968455053	236898941950034	1.13175e+07	2.35706e+09
SoffiXsponR570.02Gg112500.v2.1	-109695908172015	228465243783203	236819559196913	1.13643e+08	2.36626e+09
SoffiXsponR570.6us88g133900.v2.1	626238237391669	405432388915481	23677962479335	1.13879e+08	2.37063e+09
SoffiXsponR570.02Eg282500.v2.1	113835013191091	779292556319243	23677293835427	1.13919e+08	2.37091e+09
SoffiXsponR570.01Dg018500.v2.1	857694159784961	248792441801768	236731356118467	1.14165e+08	2.37549e+09
SoffiXsponR570.05Dg007100.v2.1	-881948598263923	313460397295566	236663026505917	1.14571e+07	2.38339e+09
SoffiXsponR570.04Bg090000.v2.1	-973157723346284	147021222458568	236647187962044	1.14666e+08	2.38466e+09
SoffiXsponR570.09Cg147800.v2.1	100970913836023	25615335409967	236643903376356	1.14685e+08	2.38466e+09
SoffiXsponR570.01Fg310800.v2.1	119982598002931	81730929263948	236589559849975	1.15009e+08	2.39085e+09
SoffiXsponR570.09Ag072000.v2.1	59113539838489	613730434406976	236531898464122	1.15355e+08	2.39718e+09
SoffiXsponR570.08Dg156600.v2.1	-768767412441316	293924131525209	236529814393704	1.15367e+08	2.39718e+09
SoffiXsponR570.02Eg243300.v2.1	108880707674485	658112838572061	236514161000749	1.15461e+08	2.39823e+09
SoffiXsponR570.8_10Ag285500.v2.1	98085206235116	249227170368873	236512564736763	1.1547e+08	2.39823e+09
SoffiXsponR570.02Dg092200.v2.1	-159467848836499	22067109175682	236478009722855	1.15678e+08	2.40199e+09
SoffiXsponR570.03Fg063100.v2.1	-163710580048418	713428650542841	236464789075935	1.15758e+08	2.40309e+09
SoffiXsponR570.02Cg099100.v2.1	72667445374694	367660024449612	236393131852739	1.16189e+08	2.4115e+09
SoffiXsponR570.05Eg243500.v2.1	-131577124611944	758591728174472	236382459924705	1.16254e+08	2.41228e+09
SoffiXsponR570.05Cg047800.v2.1	-864486636577695	257454807923034	23633860604748	1.16519e+08	2.41723e+09
SoffiXsponR570.04Fg022700.v2.1	116264924085228	995122767124403	236290015983242	1.16814e+07	2.42278e+09
SoffiXsponR570.02Fg104800.v2.1	-147737986873665	290087770666663	236260599527143	1.16992e+08	2.42593e+09
SoffiXsponR570.8_5Ag229200.v2.1	684309945963491	360905648716044	236219721193317	1.17241e+08	2.43053e+09
SoffiXsponR570.02Dg035400.v2.1	703794923913191	354636055519688	236169531812046	1.17547e+08	2.43632e+09
SoffiXsponR570.6_9Ag129100.v2.1	-732472088039855	347011182835403	236142435711271	1.17713e+08	2.4392e+08
SoffiXsponR570.09Eg047800.v2.1	-11809839668212	235269228532139	236120822619031	1.17845e+08	2.44138e+09
SoffiXsponR570.05Gg153200.v2.1	140367253624502	-154307235392839	236100747924085	1.17968e+08	2.44337e+08
SoffiXsponR570.05Dg032700.v2.1	790724074889587	328451225779286	236058061251113	1.1823e+08	2.44823e+09
SoffiXsponR570.05Fg295200.v2.1	-648191470020939	534974755842766	23602225957215	1.1845e+08	2.45223e+09
SoffiXsponR570.07Bg228000.v2.1	17498609203696	425986897624751	235973139468763	1.18753e+08	2.45793e+09
SoffiXsponR570.03Dg245700.v2.1	764034127322879	484105117415859	235843871868161	1.19554e+08	2.47393e+09
SoffiXsponR570.04Gg097700.v2.1	-116462806607159	146589333968911	235836190885064	1.19601e+08	2.47435e+09
SoffiXsponR570.04Gg104300.v2.1	-846846599192473	324111597666253	235790663995734	1.19885e+08	2.47965e+09
SoffiXsponR570.06Ag204600.v2.1	-690090407392882	375314645980722	235752814342829	1.20121e+08	2.48396e+09
SoffiXsponR570.10Dg182400.v2.1	-179257433704771	277652944224607	2357349203109	1.20232e+08	2.4857e+09
SoffiXsponR570.01Cg010000.v2.1	-128477475272086	618283337761992	235724299025303	1.20299e+08	2.48651e+09
SoffiXsponR570.10Fg109700.v2.1	-120590448990769	229062213868526	235691867454979	1.20502e+08	2.49013e+09
SoffiXsponR570.08Dg126700.v2.1	748417295259665	306365162309558	235578136303411	1.21216e+07	2.50432e+09
SoffiXsponR570.06Fg171900.v2.1	654653880749484	445263885748874	235529464188934	1.21523e+08	2.51009e+09
SoffiXsponR570.01Eg199900.v2.1	105507440630967	124041611471284	235430877817177	1.22147e+08	2.52241e+09
SoffiXsponR570.03Bg292800.v2.1	13575195607853	553967662386357	235403944544626	1.22319e+08	2.52536e+09
SoffiXsponR570.5_9Ag449400.v2.1	818497976950921	278377143688992	235279078291065	1.23115e+08	2.54123e+09
SoffiXsponR570.03Ag094600.v2.1	558308763728936	547326757038725	235153972651809	1.23918e+08	2.55722e+08
SoffiXsponR570.05Bg347900.v2.1	-122173750485029	484420983788067	235145013046449	1.23976e+08	2.55783e+09
SoffiXsponR570.03Dg292700.v2.1	722777217319291	339671477748126	2350923901849	1.24315e+08	2.56425e+09
SoffiXsponR570.05Eg008600.v2.1	-121985463970894	165157242154571	235061083957765	1.24518e+08	2.56784e+09
SoffiXsponR570.01Cg314700.v2.1	110782754072834	12935610164136	235035249821573	1.24685e+08	2.5706e+09
SoffiXsponR570.7_10Ag037000.v2.1	-900698280834551	203164924348739	235031630656196	1.24709e+08	2.5706e+09
SoffiXsponR570.08Cg028500.v2.1	-880426003953935	225072711108489	235005773328	1.24876e+08	2.57347e+09
SoffiXsponR570.03Dg004200.v2.1	-921072200643989	19397297379411	234940500907505	1.25301e+08	2.58162e+08
SoffiXsponR570.10Bg004100.v2.1	855106830422601	271409493236765	23492567459691	1.25397e+08	2.58302e+09
SoffiXsponR570.6us88g065800.v2.1	848390456382541	246006735351358	234854095135759	1.25865e+07	2.59206e+09
SoffiXsponR570.02Bg080200.v2.1	-117819241379725	223811394704809	234799503659042	1.26222e+08	2.59883e+09
SoffiXsponR570.02Eg088200.v2.1	-111309892085478	835547183331662	234748435567563	1.26558e+07	2.60515e+09
SoffiXsponR570.02Ag084400.v2.1	159842128614699	-119862594589078	234739772240963	1.26615e+08	2.60573e+09
SoffiXsponR570.04Bg182300.v2.1	102310748389297	217387323973465	234713538094816	1.26788e+08	2.60869e+09
SoffiXsponR570.02Dg155000.v2.1	678636267502636	522196424539534	23469691891158	1.26897e+08	2.61035e+09
SoffiXsponR570.04Cg001500.v2.1	108055631622076	223127127994657	234682975685122	1.26989e+08	2.61165e+09
SoffiXsponR570.04Ag097000.v2.1	-131135928527288	155054924670555	234576498104793	1.27694e+06	2.62554e+09
SoffiXsponR570.08Ag042800.v2.1	-994604997166546	197072841518295	234563533836103	1.2778e+07	2.62672e+09
SoffiXsponR570.03Eg069300.v2.1	995349144696005	199202383569212	234556480974058	1.27827e+07	2.62708e+09
SoffiXsponR570.06Gg104600.v2.1	-142081948030901	-790422092486601	234534460150369	1.27973e+08	2.62949e+09
SoffiXsponR570.07Cg092000.v2.1	144476311086277	422889567349187	234499223458509	1.28208e+08	2.63371e+09
SoffiXsponR570.5_9Ag369500.v2.1	-604203356677689	496418285276084	2344889984422	1.28276e+08	2.63451e+09
SoffiXsponR570.02Fg163300.v2.1	860251881574754	213084590413036	234458079062396	1.28482e+08	2.63815e+09
SoffiXsponR570.06Ag187900.v2.1	-723346182688188	398221412620399	234411224792632	1.28796e+08	2.64398e+09
SoffiXsponR570.02Ag149100.v2.1	-127767211435995	518960124132689	234354712356408	1.29175e+08	2.65116e+09
SoffiXsponR570.9us90g044100.v2.1	697320402363209	332350554239374	234345051029695	1.29239e+08	2.65189e+09
SoffiXsponR570.04Bg184300.v2.1	110740777352252	729269227254672	234283592053543	1.29653e+08	2.65977e+09
SoffiXsponR570.06Eg082300.v2.1	-113274912142172	154725630692641	234273626258086	1.2972e+08	2.66055e+09
SoffiXsponR570.01Bg340900.v2.1	702154738162492	435628332726363	234252558068445	1.29862e+07	2.66286e+09
SoffiXsponR570.05Fg310700.v2.1	-10160301032946	282776609996127	234210577161622	1.30146e+08	2.66753e+08
SoffiXsponR570.8_10Ag220000.v2.1	133278513465532	10240145325238	234210107826729	1.30149e+08	2.66753e+08
SoffiXsponR570.04Gg047800.v2.1	-585165747480912	622343271471323	23417243656506	1.30404e+08	2.67215e+09
SoffiXsponR570.02Bg122600.v2.1	-1029488030044	157749631066758	234102737939325	1.30878e+08	2.68124e+09
SoffiXsponR570.06Fg007800.v2.1	-677089830235464	366991792506336	234058341910677	1.3118e+08	2.68683e+08
SoffiXsponR570.02Cg271000.v2.1	637252003158374	492543409708443	233973222482003	1.31762e+08	2.69813e+09
SoffiXsponR570.08Dg056700.v2.1	-158655164266652	104568135324693	233889781106598	1.32335e+08	2.70925e+09
SoffiXsponR570.6us88g112800.v2.1	-854107370972081	302383465590984	233836398337178	1.32702e+07	2.71616e+09
SoffiXsponR570.08Bg053400.v2.1	-14671192164072	161338038436322	233786998855057	1.33044e+08	2.72253e+09
SoffiXsponR570.05Fg076400.v2.1	-110286301505445	167408443885268	233749563690446	1.33303e+07	2.72707e+09
SoffiXsponR570.02Ag052900.v2.1	-119186408369052	223161410056402	233746210826002	1.33326e+08	2.72707e+09
SoffiXsponR570.02Ag085300.v2.1	-119292640104957	109046786856377	233737256751138	1.33388e+08	2.72772e+09
SoffiXsponR570.7_10Ag378100.v2.1	128044372935888	512387200695451	233654056484132	1.33966e+08	2.73893e+08
SoffiXsponR570.09Ag009900.v2.1	-109179432192308	194733501143132	233568747810608	1.34562e+08	2.75048e+09
SoffiXsponR570.08Dg095400.v2.1	-1105807237987	158646446348826	233545496278249	1.34724e+08	2.75318e+09
SoffiXsponR570.09Eg066300.v2.1	-118246814307131	183497903550083	233513263703455	1.3495e+07	2.75718e+09
SoffiXsponR570.05Fg275200.v2.1	-616970405520768	45598252856577	233450568335424	1.35391e+08	2.76555e+09
SoffiXsponR570.04Ag095600.v2.1	-696235326162583	399547223586347	233427854235472	1.35551e+08	2.76816e+09
SoffiXsponR570.07Ag210200.v2.1	886123874878676	237829857091733	233423716694985	1.3558e+08	2.76816e+09
SoffiXsponR570.10Ag225900.v2.1	88041142333466	355850577927775	233370038739181	1.35959e+08	2.77527e+09
SoffiXsponR570.08Ag163400.v2.1	934858724110465	213159793959124	233342175254414	1.36156e+08	2.77843e+09
SoffiXsponR570.9os1g024300.v2.1	160023987426264	38558173101945	233339451879699	1.36175e+08	2.77843e+09
SoffiXsponR570.02Ag044600.v2.1	113900182064864	597810785658324	233331484601832	1.36232e+08	2.77896e+09
SoffiXsponR570.03Dg191500.v2.1	-137926418926223	272403979154237	233298304314502	1.36467e+08	2.78313e+09
SoffiXsponR570.03Dg263900.v2.1	968283127003657	431111623927918	233273242158055	1.36645e+08	2.78613e+09
SoffiXsponR570.02Ag212000.v2.1	121133491547777	948045641620368	233193628057985	1.37212e+08	2.79686e+09
SoffiXsponR570.04Dg026100.v2.1	780550710728173	445095683698128	233190576433411	1.37233e+08	2.79686e+09
SoffiXsponR570.03Dg202200.v2.1	-107976350539368	102290860741791	233175461707045	1.37341e+08	2.79843e+08
SoffiXsponR570.04Fg059000.v2.1	699699029429714	531444041977497	233159412896321	1.37456e+08	2.80014e+09
SoffiXsponR570.6us88g141400.v2.1	980125859536407	133765202496474	233150840722586	1.37517e+08	2.80075e+09
SoffiXsponR570.04Cg262100.v2.1	831832784153502	28648873532121	233085942574126	1.37982e+08	2.80959e+09
SoffiXsponR570.07Cg138300.v2.1	88714280289855	24329159331284	23306972586037	1.38098e+08	2.81132e+09
SoffiXsponR570.03Fg039900.v2.1	-690054039825384	381355752305806	233018232730537	1.38469e+08	2.81822e+09
SoffiXsponR570.03Dg354700.v2.1	80557999415029	275668785472383	232962896889536	1.38868e+08	2.82571e+09
SoffiXsponR570.6us88g070500.v2.1	663739802484982	349065571352816	232922003037553	1.39163e+08	2.83108e+09
SoffiXsponR570.7os1g015200.v2.1	141824776915023	705093586374608	232900136337299	1.39322e+08	2.83367e+09
SoffiXsponR570.8_5Ag261600.v2.1	838756867889349	404144140498395	232890463156515	1.39392e+08	2.83445e+09
SoffiXsponR570.01Fg083800.v2.1	-136955277554944	-560175191483578	232804111264557	1.40019e+08	2.84657e+09
SoffiXsponR570.03Cg315700.v2.1	851197681880289	303246606853109	232769161896364	1.40274e+08	2.8511e+09
SoffiXsponR570.8_10Ag310700.v2.1	561288402626458	560973662626994	232701394608154	1.40769e+08	2.86052e+09
SoffiXsponR570.04Gg094500.v2.1	756597284179198	573138385823593	23268832860775	1.40864e+08	2.86161e+09
SoffiXsponR570.02Dg403300.v2.1	120624101260072	545488452752732	232685420128901	1.40886e+08	2.86161e+09
SoffiXsponR570.05Dg104700.v2.1	-151589740450631	299313706813887	232635907663324	1.41249e+08	2.86723e+09
SoffiXsponR570.02Ag204600.v2.1	927282165526879	239064994611513	232631583208681	1.41281e+08	2.86723e+09
SoffiXsponR570.02Gg007700.v2.1	-753319178918796	381800492889627	23263054846563	1.41288e+08	2.86723e+09
SoffiXsponR570.10Bg201300.v2.1	-16964445623189	250405978895955	232630413354892	1.41289e+08	2.86723e+09
SoffiXsponR570.05Cg268500.v2.1	744584784094368	352076285169638	232561905165111	1.41793e+07	2.87682e+08
SoffiXsponR570.01Fg215000.v2.1	807471888780012	406753572274818	232515405053237	1.42137e+08	2.88313e+09
SoffiXsponR570.06Cg161300.v2.1	731197714967444	465510911506041	232470598123531	1.42468e+08	2.88921e+09
SoffiXsponR570.03Ag123700.v2.1	734746422369138	51933788434019	232465360986806	1.42507e+08	2.88935e+09
SoffiXsponR570.10Ag004800.v2.1	652193034967339	531337575735885	23242594295886	1.42799e+08	2.89462e+09
SoffiXsponR570.01Eg286400.v2.1	-921397214250173	273812556551048	232414564348314	1.42884e+08	2.89569e+09
SoffiXsponR570.06Gg118400.v2.1	-112938555377558	128572839337079	23237440050783	1.43182e+07	2.90109e+09
SoffiXsponR570.7_10Ag159100.v2.1	983809191820775	131258951354307	232330638816847	1.43509e+08	2.90705e+09
SoffiXsponR570.02Cg002600.v2.1	763522526508499	265568832467106	232318671184909	1.43598e+08	2.90821e+09
SoffiXsponR570.10Bg067700.v2.1	-930205807144218	488283441621952	232281525426587	1.43876e+08	2.91318e+09
SoffiXsponR570.02Ag080500.v2.1	-109015804716106	239259362262326	232245701436021	1.44144e+08	2.91795e+09
SoffiXsponR570.02Dg020100.v2.1	-690341223937683	382461117523044	232146820744993	1.44887e+08	2.93234e+09
SoffiXsponR570.4us91g001200.v2.1	105405198453189	228363409733399	232089382780786	1.4532e+08	2.94045e+09
SoffiXsponR570.7_10Ag185600.v2.1	103370618743401	106924966109979	232082411069885	1.45373e+08	2.94086e+09
SoffiXsponR570.06Ag105100.v2.1	-1106095067723	884055068495026	232047540289691	1.45637e+08	2.94554e+09
SoffiXsponR570.07Eg029300.v2.1	-123020849757502	82321264554718	231974753653751	1.46189e+08	2.95604e+09
SoffiXsponR570.03Ag151400.v2.1	207588039534179	341819222118849	231968107285501	1.4624e+08	2.9564e+09
SoffiXsponR570.01Fg239700.v2.1	699436894957086	341174255519698	231953867960693	1.46348e+08	2.95793e+09
SoffiXsponR570.02Dg042400.v2.1	-615692988550143	423953806987012	231930558919559	1.46525e+08	2.96086e+09
SoffiXsponR570.6us88g125100.v2.1	13743325832926	-111556753635211	231912463408732	1.46663e+08	2.96298e+09
SoffiXsponR570.6_9Ag226200.v2.1	-131529885947498	100459504035925	231837874016036	1.47233e+08	2.97346e+09
SoffiXsponR570.6us88g093400.v2.1	-937481108893006	212896543582394	231835994396319	1.47248e+08	2.97346e+09
SoffiXsponR570.01Cg142500.v2.1	640079841048883	436493598508727	231820057760942	1.4737e+07	2.97498e+09
SoffiXsponR570.03Ag061300.v2.1	879150624060509	224895155976502	23181757679873	1.47389e+08	2.97498e+09
SoffiXsponR570.05Ag390400.v2.1	818354853656307	244861379567094	231811621599867	1.47435e+07	2.97523e+09
SoffiXsponR570.07Bg033300.v2.1	-127834910703871	862925562178665	231802536492832	1.47504e+08	2.97597e+09
SoffiXsponR570.7_10Ag055700.v2.1	149816596288008	87760304058921	231791091580152	1.47592e+08	2.97708e+09
SoffiXsponR570.10Fg011000.v2.1	-852265328321796	522792611819872	231772297793887	1.47736e+08	2.97933e+09
SoffiXsponR570.03Bg181100.v2.1	-701554456491374	424347177080193	23174321348515	1.4796e+08	2.98288e+09
SoffiXsponR570.09Ag073900.v2.1	816785365841418	247544587909669	231740808267875	1.47978e+08	2.98288e+09
SoffiXsponR570.10Eg012300.v2.1	-675215884705494	366029506887752	231701149499991	1.48284e+08	2.98837e+09
SoffiXsponR570.03Bg298800.v2.1	158857411737297	271386103469204	231684788021064	1.4841e+08	2.99025e+08
SoffiXsponR570.01Eg097600.v2.1	-756873597740047	334422780244859	231635278315582	1.48793e+08	2.99729e+09
SoffiXsponR570.09Ag088900.v2.1	106109380959009	112977380564843	231618545427237	1.48922e+08	2.9989e+09
SoffiXsponR570.03Gg086700.v2.1	-123113427127019	328050313762125	231616329107748	1.48939e+08	2.9989e+09
SoffiXsponR570.08Dg019800.v2.1	758687415565349	372815184835673	231590562727186	1.49139e+08	3.00226e+09
SoffiXsponR570.02Eg101600.v2.1	-108200887848791	158938696452286	231544007355463	1.49501e+07	3.00857e+09
SoffiXsponR570.05Eg345100.v2.1	-661318830109246	366863945107506	231541621387799	1.49519e+08	3.00857e+09
SoffiXsponR570.06Cg098400.v2.1	-901321477477855	287586062240481	231524481501178	1.49653e+08	3.01058e+09
SoffiXsponR570.10Bg191400.v2.1	-809231781032884	343474487238655	231514555458567	1.4973e+08	3.01146e+08
SoffiXsponR570.02Gg176400.v2.1	-104132829392934	430666500911818	231502809498706	1.49821e+08	3.01263e+09
SoffiXsponR570.08Cg073100.v2.1	157863215797691	29853560340578	231480468733663	1.49995e+08	3.01546e+09
SoffiXsponR570.04Ag057600.v2.1	805746133857831	301144516859564	231451535544822	1.50221e+08	3.01933e+09
SoffiXsponR570.2os1g000900.v2.1	-929267037582005	283257479802685	231386665950235	1.50729e+08	3.02886e+09
SoffiXsponR570.1os3g002500.v2.1	-11060076637143	678917049786538	231378421993352	1.50794e+08	3.02949e+09
SoffiXsponR570.05Eg160000.v2.1	-903840404939493	247112198834593	231343828235473	1.51065e+08	3.0338e+09
SoffiXsponR570.05Ag241500.v2.1	688556171780588	373972783626235	231342530783784	1.51075e+08	3.0338e+09
SoffiXsponR570.04Cg194400.v2.1	-678357741749938	40586257387085	231323987431603	1.51221e+08	3.03605e+09
SoffiXsponR570.05Dg058700.v2.1	843197532577062	351838146330407	231264127361847	1.51693e+08	3.04484e+09
SoffiXsponR570.03Dg039200.v2.1	-644965372454879	379274841217085	231248313272057	1.51817e+08	3.04647e+09
SoffiXsponR570.06Dg141400.v2.1	-622867390194992	460533341248807	231245275474304	1.51841e+08	3.04647e+09
SoffiXsponR570.06Bg030300.v2.1	-131842104984763	158765211832111	231218182246825	1.52055e+06	3.05009e+09
SoffiXsponR570.09Dg084300.v2.1	-111260445646853	848029388582354	231205293542195	1.52157e+08	3.05146e+09
SoffiXsponR570.6_9Ag107700.v2.1	710703480430361	327211255701934	231159335654724	1.52522e+08	3.05808e+09
SoffiXsponR570.04Gg106600.v2.1	-131268891736903	16276182370711	231146143864845	1.52626e+08	3.05937e+09
SoffiXsponR570.06Ag089000.v2.1	-898064412863878	306657591374228	231142699100516	1.52654e+08	3.05937e+09
SoffiXsponR570.05Gg053200.v2.1	-132908028625361	100833718843105	231122186674732	1.52817e+08	3.06196e+09
SoffiXsponR570.02Ag283500.v2.1	-645738116177883	558458077322343	231067264876235	1.53254e+08	3.07003e+09
SoffiXsponR570.05Bg126600.v2.1	-138346352867598	904394341200217	231027433820981	1.53571e+08	3.07569e+09
SoffiXsponR570.09Bg038500.v2.1	864006812804311	24546823878719	23102337443381	1.53604e+08	3.07569e+09
SoffiXsponR570.06Gg122300.v2.1	-106660405280978	193721510768185	231002569298191	1.5377e+08	3.07833e+08
SoffiXsponR570.10Bg077400.v2.1	-150975941100368	100485376185602	230954899842694	1.54152e+08	3.08529e+09
SoffiXsponR570.05Dg178200.v2.1	112962596065118	179245188553611	230935165906369	1.5431e+08	3.08778e+09
SoffiXsponR570.02Fg228900.v2.1	-115858763654145	220580122214329	230852924312696	1.54972e+08	3.09977e+09
SoffiXsponR570.07Cg221300.v2.1	962790238702794	321341084951075	23085113248117	1.54986e+06	3.09977e+09
SoffiXsponR570.01Bg091000.v2.1	-884509177721545	531195503443253	230847839424491	1.55013e+08	3.09977e+09
SoffiXsponR570.8_10Ag059400.v2.1	-127585542162737	626915780865796	230813454954158	1.5529e+08	3.10463e+09
SoffiXsponR570.02Ag101800.v2.1	856334092058287	229900910119738	2308009008206	1.55391e+08	3.10597e+09
SoffiXsponR570.01Cg179700.v2.1	118650195279128	633208294935201	230773831359152	1.5561e+06	3.10966e+09
SoffiXsponR570.03Cg003800.v2.1	141040743334573	724349437892839	230735021528697	1.55925e+08	3.11526e+09
SoffiXsponR570.06Fg068800.v2.1	-155242352175114	134407828908796	230726284830185	1.55996e+08	3.11598e+09
SoffiXsponR570.03Bg287300.v2.1	73316969799796	330192259460907	230714224403132	1.56094e+08	3.11725e+09
SoffiXsponR570.1Z145000.v2.1	-677268803700165	529623666224083	230699983995808	1.56209e+08	3.11865e+09
SoffiXsponR570.02Cg101300.v2.1	913623312920144	238239915915569	230697087238229	1.56233e+08	3.11865e+09
SoffiXsponR570.04Bg026000.v2.1	-567869482659072	598864652743067	230668057106237	1.56469e+07	3.12267e+09
SoffiXsponR570.05Cg263800.v2.1	113038340417394	130099616875424	230640169984426	1.56696e+08	3.12651e+09
SoffiXsponR570.06Eg117400.v2.1	-108085649248976	126125668083328	230634439622682	1.56743e+08	3.12675e+09
SoffiXsponR570.07Ag202600.v2.1	786911172602292	247033207918295	23062398343778	1.56828e+08	3.12776e+09
SoffiXsponR570.06Fg016700.v2.1	-770105599702292	392544491964307	23061509281478	1.569e+08	3.12852e+09
SoffiXsponR570.02Fg257000.v2.1	-702189565802297	543077496922597	230568464846739	1.57281e+08	3.13524e+09
SoffiXsponR570.05Ag377600.v2.1	-705962310836656	431917940646851	230565356392788	1.57307e+08	3.13524e+09
SoffiXsponR570.05Cg191000.v2.1	-640846169486756	545942882892556	230485741087854	1.5796e+08	3.14756e+09
SoffiXsponR570.02Ag164600.v2.1	-12417173621098	184363267522544	230476905712906	1.58032e+08	3.14831e+09
SoffiXsponR570.03Bg261300.v2.1	-789839639918198	323098398216553	230428684061608	1.58429e+08	3.15552e+09
SoffiXsponR570.02Bg347400.v2.1	-155645771681008	517415181160623	230328245077938	1.59259e+08	3.17135e+09
SoffiXsponR570.07Bg126000.v2.1	653454403134782	372673403832478	230301064484731	1.59484e+07	3.17513e+09
SoffiXsponR570.8_5Ag095800.v2.1	-1038022041091	151625310005732	230237036703466	1.60016e+08	3.18502e+09
SoffiXsponR570.03Ag081100.v2.1	915940287065074	247125616235892	230216622626422	1.60186e+08	3.18771e+09
SoffiXsponR570.8_10Ag315300.v2.1	626177363171313	472104857309449	230159287356701	1.60665e+08	3.19652e+09
SoffiXsponR570.05Gg182600.v2.1	934732987779747	295080075290419	23014296886052	1.60801e+08	3.19853e+09
SoffiXsponR570.03Ag199700.v2.1	579361832647649	573572714435691	23011627860434	1.61025e+08	3.20227e+09
SoffiXsponR570.01Ag214300.v2.1	107051685643381	129723042906594	230100968372172	1.61153e+08	3.20412e+09
SoffiXsponR570.05Ag021000.v2.1	-13203894457456	371273550930346	23008065895985	1.61323e+08	3.20648e+09
SoffiXsponR570.01Bg310900.v2.1	967094007660405	252593790516982	230078332101321	1.61343e+08	3.20648e+09
SoffiXsponR570.02Gg164800.v2.1	-117538381667581	630124496729469	230031741508911	1.61734e+08	3.21355e+09
SoffiXsponR570.03Ag087600.v2.1	150621596782341	943363035914618	23001930533856	1.61839e+08	3.21451e+09
SoffiXsponR570.05Dg203500.v2.1	-878099001547716	276179104316505	230017562389866	1.61853e+08	3.21451e+09
SoffiXsponR570.01Bg482900.v2.1	-882466574213147	193287944609731	229766703241327	1.63979e+08	3.25602e+09
SoffiXsponR570.6us88g113800.v2.1	-177057352087805	464807543065333	229746893355183	1.64148e+08	3.25866e+09
SoffiXsponR570.03Fg025700.v2.1	-86496390550997	23619163950858	229652040308891	1.6496e+07	3.27406e+09
SoffiXsponR570.10Dg030200.v2.1	-608555610664691	502058076049091	229603680154441	1.65376e+08	3.28158e+09
SoffiXsponR570.1Z173000.v2.1	-135363670525043	902710510672016	229565060657581	1.65708e+08	3.28746e+09
SoffiXsponR570.06Eg016100.v2.1	-636798693422547	458334075289467	229533187496413	1.65983e+08	3.29219e+09
SoffiXsponR570.07Eg064400.v2.1	167019934658596	193879850725429	229525705547011	1.66048e+08	3.29275e+08
SoffiXsponR570.09Cg142800.v2.1	666380200504046	387687833963957	229516745931733	1.66125e+08	3.29356e+09
SoffiXsponR570.7os1g058900.v2.1	131531219768084	134874337019435	229456005902441	1.66651e+08	3.30326e+09
SoffiXsponR570.01Eg006500.v2.1	115512498001346	122660503309128	229422855843995	1.66939e+08	3.30824e+09
SoffiXsponR570.06Ag167400.v2.1	103716336313163	154305734788841	229399515349483	1.67142e+07	3.31153e+09
SoffiXsponR570.01Ag377400.v2.1	-1110055333129	210430945105647	229338552504845	1.67673e+08	3.32132e+09
SoffiXsponR570.01Fg103100.v2.1	107012388519467	368495087914652	229232381657969	1.68601e+08	3.33898e+09
SoffiXsponR570.03Cg298600.v2.1	102735055850216	447646485946936	229193326482589	1.68944e+08	3.34504e+09
SoffiXsponR570.02Fg192000.v2.1	125848059128975	611718372450216	229181562521414	1.69048e+08	3.34636e+09
SoffiXsponR570.5_9Ag036000.v2.1	-121216286401425	981765378419367	229126132256014	1.69536e+08	3.35528e+09
SoffiXsponR570.10os1g016400.v2.1	-125501927430329	17016892249397	229045800606512	1.70246e+08	3.3686e+09
SoffiXsponR570.03Eg034300.v2.1	-96393553478329	192327035470827	229040127341926	1.70296e+08	3.36885e+09
SoffiXsponR570.06Ag194300.v2.1	-123041894041194	17102339300587	22900259447766	1.70629e+06	3.3747e+09
SoffiXsponR570.04Bg030000.v2.1	114028586556789	565843310270624	228908706484179	1.71464e+08	3.39048e+09
SoffiXsponR570.02Gg199400.v2.1	-132710584383006	805052627118177	228818574558856	1.7227e+08	3.40567e+09
SoffiXsponR570.10Ag078700.v2.1	-716110631364355	352416775779311	228788999647852	1.72535e+08	3.41017e+09
SoffiXsponR570.5_9Ag483000.v2.1	639760758523873	389494123163655	228747255333221	1.72911e+07	3.41684e+09
SoffiXsponR570.8_5Ag184100.v2.1	983156927621364	176383103533875	228735794412273	1.73014e+07	3.41747e+09
SoffiXsponR570.04Cg031400.v2.1	137644221216182	-111381620706995	228733470878393	1.73035e+07	3.41747e+09
SoffiXsponR570.05Ag340500.v2.1	970766791683669	15621207144537	228731075284677	1.73056e+08	3.41747e+09
SoffiXsponR570.05Cg323300.v2.1	146413838011691	166473537951419	228633581254802	1.73936e+06	3.4341e+09
SoffiXsponR570.8_10Ag235700.v2.1	667458272690364	394130092559647	228590344204067	1.74328e+08	3.44058e+09
SoffiXsponR570.05Gg078200.v2.1	-132390182938538	479220840037478	228585837396562	1.74369e+08	3.44058e+09
SoffiXsponR570.10os1g022900.v2.1	163317971673066	480920760625835	22858472877202	1.74379e+08	3.44058e+09
SoffiXsponR570.08Ag075100.v2.1	-136288984723425	109335667238302	228554429893558	1.74654e+08	3.44526e+09
SoffiXsponR570.02Bg210900.v2.1	127499549750225	112985446096216	228546415700189	1.74727e+08	3.44567e+09
SoffiXsponR570.10Eg117800.v2.1	825973873531552	362329211088353	228543742499544	1.74751e+08	3.44567e+09
SoffiXsponR570.10Dg042800.v2.1	125392568420427	318094468988292	228517314271785	1.74992e+08	3.44966e+09
SoffiXsponR570.03Dg136600.v2.1	985904279928175	34850798857288	228498077611392	1.75167e+08	3.45236e+09
SoffiXsponR570.04Fg011300.v2.1	-722197188596874	366683660025042	228475994799356	1.75368e+08	3.45558e+09
SoffiXsponR570.07Dg235900.v2.1	12381240117685	471977460008992	228436336206853	1.7573e+07	3.46196e+09
SoffiXsponR570.6us88g112900.v2.1	-163160328198735	99240956580917	228417101843798	1.75906e+08	3.46467e+09
SoffiXsponR570.04Ag011800.v2.1	123689711299166	131423399898476	228405829539633	1.7601e+08	3.46595e+09
SoffiXsponR570.01Eg083100.v2.1	767202556304279	420404207629315	228378616126826	1.76259e+08	3.4701e+09
SoffiXsponR570.03Cg143800.v2.1	-131109358976494	109711860548046	228299369317548	1.76987e+08	3.48368e+09
SoffiXsponR570.04Dg197100.v2.1	73027981989065	312232498441475	228272868393672	1.77231e+08	3.48773e+09
SoffiXsponR570.07Eg030000.v2.1	-143229385935346	426279640961399	228241683204646	1.77519e+08	3.49263e+09
SoffiXsponR570.04Ag153800.v2.1	-750444277574911	291114616319875	228169803632216	1.78184e+08	3.50495e+09
SoffiXsponR570.05Bg052700.v2.1	-647159799484305	383982497814419	228153482346547	1.78336e+08	3.50717e+09
SoffiXsponR570.09Dg120700.v2.1	-29484332434247	406489323021127	228127643119286	1.78576e+08	3.51112e+09
SoffiXsponR570.5_9Ag479700.v2.1	670605254998248	423689793116118	228102205123739	1.78812e+08	3.51501e+08
SoffiXsponR570.10Dg072000.v2.1	-974269836650058	182511329257238	228083097341513	1.7899e+08	3.51774e+09
SoffiXsponR570.03Ag030700.v2.1	218063082753288	390552246375193	22807731213815	1.79044e+08	3.51803e+09
SoffiXsponR570.5_9Ag368000.v2.1	153763352778382	442961092488809	227965648227318	1.80087e+08	3.53776e+09
SoffiXsponR570.05Cg193100.v2.1	-943231681680725	166978216656563	227935141656435	1.80373e+08	3.54261e+08
SoffiXsponR570.09Dg114500.v2.1	913121896365898	206640670515401	227920722333333	1.80509e+08	3.5445e+09
SoffiXsponR570.03Cg144900.v2.1	-112445553809839	113242536900197	227907407024841	1.80634e+08	3.54595e+09
SoffiXsponR570.6us88g132600.v2.1	132814845841592	7088137744806	227904486593547	1.80661e+08	3.54595e+09
SoffiXsponR570.05Ag124200.v2.1	-132064034640066	233690328453354	227897884048071	1.80723e+08	3.54595e+09
SoffiXsponR570.05Eg051400.v2.1	158646615994337	393891568178392	227896156911513	1.8074e+08	3.54595e+09
SoffiXsponR570.03Cg194300.v2.1	855924087690008	250223339115423	227850657435376	1.81168e+08	3.55358e+09
SoffiXsponR570.02Gg064800.v2.1	-11521770818754	784656183432252	227757510826438	1.82048e+08	3.57008e+09
SoffiXsponR570.6_9Ag280500.v2.1	104385758112921	148333767045128	227723934273673	1.82367e+08	3.57554e+09
SoffiXsponR570.05Cg188800.v2.1	-144275881292994	447986803794255	227649020621951	1.83079e+08	3.58873e+09
SoffiXsponR570.01Dg367000.v2.1	646594096860617	499282797255099	227630119215971	1.83259e+08	3.59148e+09
SoffiXsponR570.04Ag122400.v2.1	-698832613612338	351626194981463	227573783610232	1.83797e+08	3.60124e+09
SoffiXsponR570.09Dg129000.v2.1	765466953055378	392534216493115	227532663414233	1.84191e+08	3.60772e+09
SoffiXsponR570.10os1g016000.v2.1	-117551845508316	183346676906909	227530923819536	1.84207e+08	3.60772e+09
SoffiXsponR570.02Ag365400.v2.1	-994577163916833	178698971484035	22752262118849	1.84287e+08	3.6085e+09
SoffiXsponR570.05Cg204400.v2.1	761129584259192	367742912972345	227493181032645	1.8457e+08	3.61325e+09
SoffiXsponR570.05Gg179500.v2.1	-110078267590666	99870588671552	227479104109304	1.84705e+07	3.61511e+09
SoffiXsponR570.03Dg340100.v2.1	64575563203893	429686445632946	227357913358521	1.85873e+08	3.63719e+09
SoffiXsponR570.8_5Ag255100.v2.1	797640184483796	340807431468643	227330221723909	1.86141e+08	3.64165e+09
SoffiXsponR570.01Bg493400.v2.1	-111026498110132	229481215804453	227312919918451	1.86309e+07	3.64414e+08
SoffiXsponR570.03Dg245000.v2.1	146912356947027	206247810561031	227290799994885	1.86524e+08	3.64755e+09
SoffiXsponR570.04Bg030400.v2.1	-74119119706282	312828619047725	227279420506149	1.86634e+08	3.64892e+09
SoffiXsponR570.07Eg013400.v2.1	655318443558656	42886510757144	227246271737536	1.86956e+08	3.65443e+09
SoffiXsponR570.03Ag271200.v2.1	104010465827686	247057143066613	227197377211471	1.87433e+07	3.66295e+09
SoffiXsponR570.08Eg130100.v2.1	739591324117992	354130363936252	227181266069264	1.8759e+08	3.66522e+09
SoffiXsponR570.1Z126600.v2.1	625559934421728	418713035306371	227147742639669	1.87917e+08	3.67083e+09
SoffiXsponR570.3os3g000100.v2.1	976933481131018	218176504641004	227136262097353	1.8803e+08	3.67223e+09
SoffiXsponR570.02Eg177800.v2.1	148589361281489	43356183220103	227120705053068	1.88182e+08	3.67441e+09
SoffiXsponR570.03Cg233500.v2.1	664230611754588	478424072982278	22711520905682	1.88236e+08	3.67467e+09
SoffiXsponR570.03Fg097800.v2.1	-135353444803548	317066503290561	227080896885438	1.88572e+07	3.68044e+09
SoffiXsponR570.01Fg297000.v2.1	950969207051332	150124534241582	226999630015975	1.89372e+08	3.69524e+09
SoffiXsponR570.10Cg175200.v2.1	116593728117314	132321833435664	226964949102882	1.89714e+08	3.6999e+09
SoffiXsponR570.05Cg210300.v2.1	689741489422768	586808571141995	226964936917742	1.89714e+08	3.6999e+09
SoffiXsponR570.06Cg197300.v2.1	-113332949394891	711919802625159	226962976389015	1.89733e+08	3.6999e+09
SoffiXsponR570.03Dg300500.v2.1	673860657173072	400630744168339	226927162095274	1.90087e+08	3.706e+09
SoffiXsponR570.10Dg072800.v2.1	-854329524865584	254338494414859	226877443746123	1.9058e+08	3.71462e+08
SoffiXsponR570.6_9Ag048700.v2.1	999797928239866	118192836216151	226874220250023	1.90612e+08	3.71462e+08
SoffiXsponR570.02Fg160900.v2.1	-125713783684729	878202161980974	226838856446597	1.90963e+08	3.7205e+09
SoffiXsponR570.05Bg134900.v2.1	131659582477549	-130903137453465	226835568369906	1.90995e+08	3.7205e+09
SoffiXsponR570.04Bg246900.v2.1	656593685929887	440044923437364	226794793159499	1.91401e+08	3.7276e+09
SoffiXsponR570.04Cg239300.v2.1	677977929220069	347714878854437	226775746070054	1.91591e+08	3.73049e+09
SoffiXsponR570.1Z020800.v2.1	-821080306955667	264244013355725	226735975505772	1.91988e+08	3.73741e+09
SoffiXsponR570.03Gg016300.v2.1	986474635255736	129836640157178	226690978173707	1.92438e+08	3.74537e+09
SoffiXsponR570.09Ag016200.v2.1	-136749278387958	170592314911863	226541367704903	1.93942e+07	3.77383e+09
SoffiXsponR570.05Ag042800.v2.1	109224948267628	748956710424377	226527455962961	1.94083e+08	3.77563e+09
SoffiXsponR570.6_9Ag014500.v2.1	-130288835151966	275285154940011	226523937902708	1.94118e+08	3.77563e+09
SoffiXsponR570.04Dg105900.v2.1	-108148857460304	109198180476698	226480982086176	1.94553e+08	3.78327e+09
SoffiXsponR570.8_10Ag068100.v2.1	-148439894530582	248209307396117	226468358889882	1.94681e+08	3.78494e+09
SoffiXsponR570.01Eg026000.v2.1	928921256470789	210177595701451	226449027521914	1.94877e+08	3.78793e+09
SoffiXsponR570.01Fg046800.v2.1	-133939352535471	209975177558258	226442428780452	1.94943e+08	3.78842e+09
SoffiXsponR570.01Fg293900.v2.1	594628054117889	703580815514726	226427829239432	1.95092e+08	3.79048e+09
SoffiXsponR570.7_10Ag306200.v2.1	-709654691826069	378493862852161	226404130798024	1.95332e+08	3.79435e+08
SoffiXsponR570.03Bg234500.v2.1	601406543998343	618885445417285	226399768975543	1.95377e+08	3.79439e+09
SoffiXsponR570.05Cg009300.v2.1	-587080506094657	466929984846823	226382210707516	1.95555e+08	3.79704e+09
SoffiXsponR570.10Bg070100.v2.1	-672012562368511	330223075941207	226364763091806	1.95733e+07	3.79968e+09
SoffiXsponR570.05Ag060300.v2.1	-86893093916685	232804439288982	226329294586733	1.96095e+08	3.80588e+09
SoffiXsponR570.03Ag206900.v2.1	144233144199915	467857120448103	226300904596425	1.96385e+08	3.81069e+09
SoffiXsponR570.06Gg101100.v2.1	103446426607722	222147340576139	22626438869787	1.96758e+08	3.81712e+09
SoffiXsponR570.07Bg107400.v2.1	140688542041196	137370539876605	226217825630456	1.97236e+07	3.82556e+08
SoffiXsponR570.01Bg073600.v2.1	-644871510795698	381931395535293	226195418081836	1.97466e+08	3.8292e+09
SoffiXsponR570.10Ag005400.v2.1	-984712620749391	222548671901144	226167282035411	1.97755e+08	3.83399e+09
SoffiXsponR570.02Bg140300.v2.1	-642439858278613	351525929863462	226138300790387	1.98054e+08	3.83895e+09
SoffiXsponR570.05Cg099500.v2.1	103480512963458	144974796744769	226125114240663	1.9819e+08	3.84077e+09
SoffiXsponR570.03Fg145100.v2.1	-12207240713185	422235408368588	226116894536425	1.98275e+08	3.84159e+09
SoffiXsponR570.5_9Ag105900.v2.1	-102831658573637	347352703629094	226102992633715	1.98418e+08	3.84354e+09
SoffiXsponR570.03Dg065400.v2.1	623697394897526	413353197785681	226073301197097	1.98725e+08	3.84848e+09
SoffiXsponR570.09Dg098600.v2.1	-750669543619304	332456160183154	226070080315455	1.98758e+08	3.84848e+09
SoffiXsponR570.05Fg321300.v2.1	-934125179477251	258543901272067	22599882169219	1.99497e+08	3.86195e+09
SoffiXsponR570.04Dg135600.v2.1	787225686144319	287761806530619	225979722657498	1.99695e+07	3.86497e+08
SoffiXsponR570.01Ag008700.v2.1	-114806234025579	467471395932718	225950593331768	1.99998e+07	3.87e+09
SoffiXsponR570.05Fg148400.v2.1	805579138840147	301030597135468	225927867525902	2.00235e+08	3.87375e+09
SoffiXsponR570.02Dg255300.v2.1	655261201741355	531763406110157	22589224009248	2.00607e+08	3.88011e+09
SoffiXsponR570.05Fg232600.v2.1	-993983324043598	164543174388674	225861651684937	2.00926e+08	3.88546e+09
SoffiXsponR570.02Cg010000.v2.1	101592459052248	126199269617087	22583987558002	2.01154e+08	3.88904e+09
SoffiXsponR570.02Ag383100.v2.1	-147854844850106	479927053303841	225779122912869	2.01791e+08	3.90052e+09
SoffiXsponR570.08Dg175500.v2.1	-957517557562739	22362490053422	225697952325966	2.02646e+07	3.9162e+09
SoffiXsponR570.04Bg223000.v2.1	991405505313707	260496907733881	225584300360061	2.03848e+07	3.93859e+09
SoffiXsponR570.03Fg009000.v2.1	-113361746328529	637119064137569	22545704141591	2.05203e+08	3.96392e+09
SoffiXsponR570.06Gg030300.v2.1	804132334575342	31735102465546	225447135039279	2.05309e+08	3.96483e+09
SoffiXsponR570.4us91g028300.v2.1	111713008700876	25387887828997	225444142876808	2.05341e+08	3.96483e+09
SoffiXsponR570.1Z111800.v2.1	-679731018964575	42143707660252	225440310098008	2.05382e+08	3.96483e+09
SoffiXsponR570.06Gg052000.v2.1	104701139280792	136636567520792	225410806111572	2.05697e+08	3.97008e+09
SoffiXsponR570.5_9Ag184500.v2.1	698974702600214	425760223871152	225159525842739	2.08406e+08	4.02149e+09
SoffiXsponR570.03Cg086900.v2.1	141357789906992	130903337957606	225105130374039	2.08997e+08	4.03203e+09
SoffiXsponR570.02Cg222000.v2.1	-727942425249922	316483738619312	225083156834752	2.09236e+07	4.03579e+09
SoffiXsponR570.03Ag086500.v2.1	599920618547914	46972270017142	225070103509239	2.09378e+08	4.03767e+09
SoffiXsponR570.7_10Ag243600.v2.1	104518384437897	137512579612677	225058185589219	2.09508e+08	4.03931e+09
SoffiXsponR570.03Cg136900.v2.1	725212704814862	3336247438739	224912827782849	2.11099e+08	4.06912e+08
SoffiXsponR570.08Eg009200.v2.1	548204310141778	740724525788825	224907428431419	2.11159e+08	4.0694e+09
SoffiXsponR570.04Eg108600.v2.1	924175325446233	180297090593413	224892249665234	2.11326e+08	4.07175e+09
SoffiXsponR570.8_10Ag031800.v2.1	-788885532384536	431003966794556	224878006659597	2.11482e+08	4.0739e+09
SoffiXsponR570.02Dg175500.v2.1	-140471036396086	-120955048321108	224862675004039	2.11651e+08	4.07593e+09
SoffiXsponR570.10Bg033000.v2.1	-208345811790643	-642296844306888	224860257792077	2.11678e+08	4.07593e+09
SoffiXsponR570.05Dg379200.v2.1	131581907898213	127746202374996	224786944675876	2.12487e+08	4.09064e+09
SoffiXsponR570.02Cg100600.v2.1	839771142418169	257607617513299	224767614826488	2.12701e+08	4.09389e+09
SoffiXsponR570.06Cg025600.v2.1	177211608079471	338096786853167	224753382466605	2.12859e+08	4.09605e+09
SoffiXsponR570.05Bg127000.v2.1	761432477519814	41219373249963	224740163403473	2.13006e+08	4.098e+09
SoffiXsponR570.06Dg138500.v2.1	-74093616807674	355445866498331	224712754763768	2.1331e+08	4.10298e+09
SoffiXsponR570.07Dg186700.v2.1	731528470079523	340400276352254	224690348136363	2.13559e+08	4.10689e+09
SoffiXsponR570.01Fg021900.v2.1	728095858785767	297391150437448	224670206507261	2.13783e+08	4.10964e+09
SoffiXsponR570.06Gg147900.v2.1	-765472212944163	380050024781724	224669335171375	2.13792e+08	4.10964e+09
SoffiXsponR570.07Dg232600.v2.1	952740106236705	26618570762509	224626541570315	2.14269e+08	4.11793e+09
SoffiXsponR570.04Bg025300.v2.1	-697407261131656	409830576715211	224606144771931	2.14497e+08	4.12142e+09
SoffiXsponR570.01Dg004000.v2.1	-710289137165929	286351954445044	224600022026331	2.14565e+08	4.12186e+09
SoffiXsponR570.02Dg013600.v2.1	617103935989055	422740785964862	224550936472832	2.15114e+08	4.13153e+09
SoffiXsponR570.05Ag162200.v2.1	-656755453348718	479513464828264	224533381481919	2.15311e+08	4.13443e+09
SoffiXsponR570.7_10Ag115900.v2.1	775080507952804	298270975744549	224395479539799	2.16862e+08	4.16333e+09
SoffiXsponR570.03Bg101600.v2.1	-127382892479521	560718206489008	224367061371943	2.17183e+08	4.16861e+09
SoffiXsponR570.05Cg028400.v2.1	-607457532422775	455916441092656	224335052053548	2.17546e+08	4.17468e+09
SoffiXsponR570.02Eg288800.v2.1	-657478872020864	720595776355369	224295303980016	2.17996e+08	4.18244e+09
SoffiXsponR570.02Ag145200.v2.1	-121293837164571	122361700147231	224275795735111	2.18218e+08	4.1858e+09
SoffiXsponR570.02Fg315800.v2.1	-851515931197274	284372248161529	224270216230617	2.18281e+08	4.18613e+09
SoffiXsponR570.06Gg030200.v2.1	115613750281258	749537372302389	224245999732091	2.18557e+07	4.19052e+09
SoffiXsponR570.02Fg000900.v2.1	-141086257344341	-216237379243108	224237890240586	2.18649e+08	4.1914e+09
SoffiXsponR570.05Bg160500.v2.1	871691371032426	28422593686419	224207481813937	2.18995e+08	4.19715e+09
SoffiXsponR570.06Cg125700.v2.1	800541355853803	292660522853062	224193775662455	2.19152e+08	4.19925e+09
SoffiXsponR570.10Eg066900.v2.1	-707648291535119	396515960337583	224172134459683	2.19399e+08	4.2031e+09
SoffiXsponR570.05Bg056500.v2.1	152873016100779	4286262124176	224137905783897	2.1979e+07	4.2097e+09
SoffiXsponR570.03Bg269800.v2.1	593720205171833	497703255915411	224115249678268	2.2005e+08	4.21378e+09
SoffiXsponR570.01Eg448200.v2.1	133132421208301	565157899158	224080113300103	2.20453e+08	4.2206e+09
SoffiXsponR570.02Dg120100.v2.1	963095051724591	192240089960793	223955103030847	2.21892e+08	4.24648e+09
SoffiXsponR570.01Ag547600.v2.1	930491303489056	376450651512254	223954558994365	2.21898e+08	4.24648e+09
SoffiXsponR570.01Eg197900.v2.1	676655369276558	323640811260351	223935583864111	2.22118e+08	4.24978e+09
SoffiXsponR570.04Cg062300.v2.1	911949578451691	205790229096696	223908366309405	2.22433e+08	4.2549e+08
SoffiXsponR570.02Fg277000.v2.1	-11138922908573	10449515168482	223893096598658	2.2261e+08	4.25739e+09
SoffiXsponR570.05Bg297300.v2.1	-897542655573325	226653296356805	223881839807817	2.2274e+08	4.25898e+09
SoffiXsponR570.5_9Ag181800.v2.1	591608656504248	53221437123266	22384148263937	2.23209e+08	4.26693e+09
SoffiXsponR570.7_10Ag207900.v2.1	712530772225699	318325352655281	223837911414927	2.2325e+07	4.26693e+09
SoffiXsponR570.02Gg032300.v2.1	61436494280123	531987572800238	223776227244661	2.23968e+07	4.27975e+08
SoffiXsponR570.05Bg267000.v2.1	-103331372868886	117560214865181	223744484334108	2.24339e+07	4.28592e+09
SoffiXsponR570.02Cg125900.v2.1	660305023539321	436421553393799	223664225632405	2.25278e+08	4.30296e+09
SoffiXsponR570.04Bg195900.v2.1	749762783575127	319088853667176	223596986402398	2.26068e+08	4.31714e+09
SoffiXsponR570.07Cg239700.v2.1	-123172336963658	299675575070012	223566042495133	2.26433e+08	4.32319e+09
SoffiXsponR570.5_9Ag448000.v2.1	953539668032082	227605016525141	22344566172942	2.27857e+07	4.34945e+09
SoffiXsponR570.08Bg049700.v2.1	-85811362983901	296213289639325	223388092264126	2.28541e+08	4.36092e+09
SoffiXsponR570.01Eg188700.v2.1	119144121046396	110597819746112	223386959768747	2.28554e+08	4.36092e+09
SoffiXsponR570.3os5g003900.v2.1	618533087185969	571298069443033	223350296028022	2.28991e+08	4.36834e+09
SoffiXsponR570.03Ag109900.v2.1	12586075562749	123644826270431	223343525779388	2.29072e+08	4.36895e+09
SoffiXsponR570.02Gg157700.v2.1	156598700109903	133955842817108	22331214135765	2.29447e+08	4.37518e+09
SoffiXsponR570.9os1g010900.v2.1	102364694824634	113665307674212	22318263157955	2.30999e+08	4.40385e+09
SoffiXsponR570.09Bg119400.v2.1	791911673599377	2850914251796	223151244017859	2.31377e+08	4.41013e+09
SoffiXsponR570.06Gg080300.v2.1	-869807645724472	26989087588602	223112552886805	2.31844e+08	4.41809e+09
SoffiXsponR570.07Ag056000.v2.1	-790254575848468	46760754387843	222992842737915	2.33294e+08	4.44478e+09
SoffiXsponR570.01Fg175300.v2.1	-113251199032766	152584000093778	222959206919877	2.33703e+08	4.45163e+09
SoffiXsponR570.01Fg277400.v2.1	797153239550267	3582766160938	222947366518059	2.33847e+08	4.45344e+09
SoffiXsponR570.10Eg056400.v2.1	-765500085120623	389340705607574	222853549646429	2.34992e+08	4.47431e+09
SoffiXsponR570.04Eg082200.v2.1	808587247538925	395391466682048	222808983379554	2.35538e+08	4.48376e+09
SoffiXsponR570.01Ag056100.v2.1	141272054741566	-143395797952602	222728391847211	2.36529e+08	4.50167e+09
SoffiXsponR570.04Cg058400.v2.1	52308337826982	689492344648347	222714368438313	2.36701e+07	4.50401e+09
SoffiXsponR570.5_9Ag136400.v2.1	843068899753291	227259153697153	222703891640145	2.36831e+08	4.50477e+09
SoffiXsponR570.03Bg089600.v2.1	-854865795736169	329692782131098	222702004866456	2.36854e+08	4.50477e+09
SoffiXsponR570.06Cg066800.v2.1	-981405641238151	141991718642294	222698991940765	2.36891e+07	4.50477e+09
SoffiXsponR570.02Cg418700.v2.1	664381751575914	462544054040051	222676947359318	2.37163e+08	4.50899e+09
SoffiXsponR570.01Cg078800.v2.1	110534841434469	101322089787937	222654945044863	2.37435e+08	4.51321e+09
SoffiXsponR570.10Cg183500.v2.1	-137063264726193	115285897400342	222643656834461	2.37575e+08	4.51476e+09
SoffiXsponR570.09Bg118600.v2.1	105482169486823	12683260195371	222640295192217	2.37616e+08	4.51476e+09
SoffiXsponR570.8_5Ag150000.v2.1	197553812972347	67840767960521	222591596395416	2.3822e+08	4.52527e+09
SoffiXsponR570.10Bg134800.v2.1	-840117054697937	252605577930147	222585337909486	2.38297e+08	4.5258e+09
SoffiXsponR570.03Ag332600.v2.1	-200193699306493	877132067860795	22257254162483	2.38456e+08	4.52786e+09
SoffiXsponR570.06Cg078700.v2.1	-118009499965604	963231156333582	222541719270116	2.38839e+08	4.53418e+09
SoffiXsponR570.04Bg069300.v2.1	-12711140503055	96253540680295	222497941419089	2.39384e+07	4.54358e+08
SoffiXsponR570.08Dg007900.v2.1	-106519555356053	131882858591296	222474224188102	2.3968e+08	4.54824e+09
SoffiXsponR570.04Ag035900.v2.1	-639319824259329	728151389577661	222438258900798	2.4013e+08	4.55581e+09
SoffiXsponR570.07Cg091100.v2.1	195439010109858	671147570851735	222388560852045	2.40752e+07	4.56625e+09
SoffiXsponR570.01Bg466400.v2.1	-760906456068344	357060499886009	222385655249474	2.40788e+08	4.56625e+09
SoffiXsponR570.04Ag069300.v2.1	-121798868910054	192043047212768	222382190847723	2.40832e+08	4.56625e+09
SoffiXsponR570.01Cg018100.v2.1	-111879959438768	163915502156752	222368589901129	2.41003e+08	4.56853e+09
SoffiXsponR570.05Dg122200.v2.1	-695412250464591	401104061798648	222317175412713	2.41649e+08	4.57982e+09
SoffiXsponR570.02Fg183500.v2.1	-812856399335976	237383103617601	222297288596094	2.41899e+07	4.58354e+09
SoffiXsponR570.7os1g054600.v2.1	899168786875105	296593619939526	222293517198319	2.41947e+08	4.58354e+09
SoffiXsponR570.03Cg094900.v2.1	-787834105843164	510106588802744	222239627941084	2.42627e+08	4.59546e+09
SoffiXsponR570.03Eg202100.v2.1	-121688000531396	568886397297667	22223288257008	2.42712e+08	4.59595e+09
SoffiXsponR570.05Dg216000.v2.1	820418450211301	291516721808446	222229546684002	2.42754e+08	4.59595e+09
SoffiXsponR570.05Ag068200.v2.1	-722984400039025	300061711789767	222208752184245	2.43017e+07	4.59996e+09
SoffiXsponR570.09Cg032700.v2.1	107034521226093	162247010749895	222187756044073	2.43283e+07	4.60403e+09
SoffiXsponR570.09Cg069900.v2.1	811605170438943	365223045782447	222180414576078	2.43376e+08	4.60483e+09
SoffiXsponR570.09Ag070000.v2.1	101880922951929	3253520070475	222169574865542	2.43514e+08	4.60646e+09
SoffiXsponR570.03Dg288600.v2.1	717895056816305	429592539073594	222164111439567	2.43583e+08	4.60681e+09
SoffiXsponR570.3os2g008300.v2.1	-689620223486722	308067394220436	222139143997579	2.439e+08	4.61184e+09
SoffiXsponR570.06Gg032300.v2.1	118963523813294	708927542504087	222071901552418	2.44755e+08	4.62705e+09
SoffiXsponR570.05Bg381700.v2.1	-990959546517633	145580173705478	222063103322803	2.44868e+08	4.6282e+09
SoffiXsponR570.02Dg412900.v2.1	109124032789928	218203705546499	222051872752025	2.45011e+08	4.62994e+09
SoffiXsponR570.09Bg138300.v2.1	834679699423587	260201542199362	222045691113647	2.4509e+08	4.63047e+07
SoffiXsponR570.9us90g064800.v2.1	102930169456548	103317274665749	222032201729443	2.45262e+08	4.63275e+08
SoffiXsponR570.03Cg162000.v2.1	147950734038476	910614079263807	221977584416242	2.45961e+08	4.64498e+09
SoffiXsponR570.1Z000100.v2.1	-101366664919013	210241073962741	221941528101798	2.46423e+08	4.65274e+09
SoffiXsponR570.04Bg096600.v2.1	940902744141904	236794292277878	221927382084336	2.46605e+08	4.65519e+09
SoffiXsponR570.09Eg085000.v2.1	751535915283026	320784296812774	221899927400114	2.46958e+08	4.65993e+09
SoffiXsponR570.04Ag120900.v2.1	-159594099533523	143237728565351	221899840861277	2.46959e+08	4.65993e+09
SoffiXsponR570.8_5Ag093300.v2.1	-916194049588228	241485302162583	221875377831736	2.47274e+08	4.6649e+09
SoffiXsponR570.10os1g050300.v2.1	-100266344469877	374116039931728	221870767277273	2.47333e+08	4.66504e+09
SoffiXsponR570.03Gg125000.v2.1	140472373018488	-954821709737207	22185382359217	2.47551e+08	4.66819e+08
SoffiXsponR570.03Ag207900.v2.1	573571024798901	613755618269048	221831985378387	2.47833e+08	4.67252e+09
SoffiXsponR570.04Dg076200.v2.1	-6311117010498	442532599095908	221760404418898	2.48759e+08	4.689e+09
SoffiXsponR570.02Bg370200.v2.1	-107955432701738	125182548957365	221741669014418	2.49002e+08	4.6926e+09
SoffiXsponR570.05Dg387300.v2.1	949169528974567	218984139264144	221725167107679	2.49216e+08	4.69565e+09
SoffiXsponR570.6_9Ag108500.v2.1	101695615590416	133386293201761	221705150674265	2.49476e+08	4.69957e+09
SoffiXsponR570.05Fg121600.v2.1	-674839236241517	493486351860759	221637996918493	2.5035e+08	4.71506e+09
SoffiXsponR570.04Gg037300.v2.1	-747821518855176	299530307874913	221629540337177	2.5046e+08	4.71615e+09
SoffiXsponR570.02Fg000100.v2.1	147319809342246	669337707476926	221612678712816	2.5068e+08	4.71931e+09
SoffiXsponR570.04Bg044600.v2.1	-138772826223386	124931656461535	22156171537698	2.51347e+08	4.73087e+09
SoffiXsponR570.05Bg272600.v2.1	-852907077531684	207524419099676	221536054268431	2.51683e+08	4.73621e+09
SoffiXsponR570.04Gg049100.v2.1	-794807215030198	245469812442204	221514559299317	2.51965e+08	4.74053e+09
SoffiXsponR570.10Eg101800.v2.1	910924208426116	158874310233162	221442908897533	2.52907e+08	4.75726e+09
SoffiXsponR570.8_10Ag252900.v2.1	-661432085327076	342601151400373	221408923746467	2.53355e+08	4.7647e+09
SoffiXsponR570.09Ag149600.v2.1	858983454871534	217386896759887	221297793601027	2.54826e+08	4.79136e+09
SoffiXsponR570.6_9Ag243400.v2.1	-156961155100551	338958654079047	221259022878638	2.55341e+08	4.80005e+09
SoffiXsponR570.04Cg067800.v2.1	-862046772580377	257499431315306	221239257605027	2.55604e+08	4.804e+09
SoffiXsponR570.08Dg146900.v2.1	-112586491317646	680681423037004	221136247204387	2.56979e+07	4.82884e+09
SoffiXsponR570.03Gg006500.v2.1	805654081022139	379882211444778	221111509104161	2.57311e+08	4.83406e+09
SoffiXsponR570.01Eg201300.v2.1	128221188326582	29267334024545	221096462724922	2.57512e+08	4.83684e+09
SoffiXsponR570.6us88g097300.v2.1	117073790843651	134014953605204	221064034174112	2.57948e+08	4.84396e+09
SoffiXsponR570.04Ag171900.v2.1	988074209925491	135833772294106	221060260483273	2.57999e+08	4.84396e+09
SoffiXsponR570.05Fg280400.v2.1	-897603417258399	231391613561989	221037740470257	2.58301e+08	4.84864e+09
SoffiXsponR570.05Fg264600.v2.1	-79496027895425	287380251054516	221013595478905	2.58627e+08	4.85373e+08
SoffiXsponR570.06Dg066700.v2.1	122782282401805	881958790870182	220989607274184	2.5895e+08	4.85879e+09
SoffiXsponR570.7os1g009200.v2.1	-120679056369986	953739108878927	220968348052226	2.59237e+08	4.86317e+09
SoffiXsponR570.05Dg262900.v2.1	668672194336303	479650814751889	220952247159439	2.59454e+08	4.86624e+09
SoffiXsponR570.02Cg310200.v2.1	636234004272983	466673565391102	220938564166992	2.59639e+08	4.8687e+09
SoffiXsponR570.06Cg066200.v2.1	-925695164687106	25899180947388	220923964940812	2.59837e+08	4.87139e+09
SoffiXsponR570.10Ag031600.v2.1	-598123766096835	497558674034444	220901493926057	2.60141e+08	4.87608e+09
SoffiXsponR570.04Fg018000.v2.1	-621759568479499	44931977348394	220873850629218	2.60516e+08	4.8821e+09
SoffiXsponR570.5_9Ag133200.v2.1	937541921415816	156947191525614	220864728041653	2.6064e+08	4.8834e+09
SoffiXsponR570.06Cg192400.v2.1	791512597133935	288738822043857	220795549556966	2.61581e+08	4.90002e+09
SoffiXsponR570.01Fg330100.v2.1	809920784502438	288685046237443	22078872121681	2.61674e+08	4.90075e+09
SoffiXsponR570.10Bg084600.v2.1	-70047893228067	304690773695061	220727517211358	2.6251e+08	4.91538e+09
SoffiXsponR570.02Ag373600.v2.1	-935333410605249	365591824240325	220669679172694	2.63302e+07	4.92896e+09
SoffiXsponR570.8_5Ag189900.v2.1	133097121213075	-170015832582265	220666586433095	2.63344e+08	4.92896e+09
SoffiXsponR570.07Bg047200.v2.1	-147833641049415	159132996837668	220657303307918	2.63472e+08	4.93033e+09
SoffiXsponR570.04Ag275900.v2.1	120579269281928	419763756169446	220643511731138	2.63661e+08	4.93285e+09
SoffiXsponR570.06Dg138400.v2.1	-115974190850469	439891904537851	220606798180618	2.64166e+07	4.941e+09
SoffiXsponR570.10Bg045900.v2.1	-836294261185621	213851577917016	220603848710644	2.64206e+07	4.941e+09
SoffiXsponR570.03Cg251900.v2.1	-129257337644022	885249913888592	220534313432648	2.65165e+08	4.95791e+09
SoffiXsponR570.05Bg015700.v2.1	-112204995551085	868125483024265	220510745567504	2.65491e+08	4.96297e+08
SoffiXsponR570.08Dg002700.v2.1	610704854836967	446308122566925	220458616805434	2.66213e+08	4.97544e+08
SoffiXsponR570.10Fg033600.v2.1	-110125431125663	204431028583234	220453361462843	2.66286e+08	4.97577e+09
SoffiXsponR570.01Dg183100.v2.1	-137475624833574	320848609384018	220437257452667	2.66509e+08	4.97892e+09
SoffiXsponR570.6us88g059600.v2.1	-652823290473179	457723211072314	22037632164239	2.67357e+08	4.99372e+09
SoffiXsponR570.05Cg132700.v2.1	69712554285578	463152778577735	220342717293897	2.67825e+06	5.00048e+09
SoffiXsponR570.05Eg356200.v2.1	-121134814828275	595136717397633	220342401103337	2.6783e+06	5.00048e+09
SoffiXsponR570.07Bg017900.v2.1	122693912188503	297970962326968	220291889387049	2.68535e+08	5.01263e+09
SoffiXsponR570.06Cg006000.v2.1	-134172818751856	-725199006394137	220274096948745	2.68785e+07	5.01624e+08
SoffiXsponR570.05Bg324600.v2.1	109175315167085	233721444662829	220252593764369	2.69086e+08	5.02082e+09
SoffiXsponR570.01Fg288000.v2.1	13817783740455	-195747022259803	220229788135703	2.69406e+08	5.02575e+09
SoffiXsponR570.05Dg287200.v2.1	-845743375559309	215483388688056	220215659127281	2.69604e+08	5.02842e+09
SoffiXsponR570.02Dg392900.v2.1	848473139612231	231735106695335	220208593733695	2.69703e+08	5.02923e+09
SoffiXsponR570.05Ag135100.v2.1	-706416627742205	326298302969284	220204367142665	2.69763e+08	5.0293e+09
SoffiXsponR570.02Fg011200.v2.1	-101783608343245	123810694007093	220180975852319	2.70092e+08	5.03439e+09
SoffiXsponR570.02Dg265600.v2.1	-109555656428636	105417981873167	220130916844193	2.70797e+08	5.0465e+09
SoffiXsponR570.09Bg080500.v2.1	547901297726543	724631573636832	220072994545077	2.71616e+07	5.06071e+09
SoffiXsponR570.02Dg092100.v2.1	-143439653888166	182321122890038	220015680850852	2.72428e+07	5.0748e+09
SoffiXsponR570.6us88g036100.v2.1	-137581116867986	-173489356044898	21998346457191	2.72885e+08	5.08227e+09
SoffiXsponR570.07Bg150600.v2.1	-93969773548434	251871883641556	219948649122346	2.73381e+07	5.09045e+09
SoffiXsponR570.08Bg177300.v2.1	-114460318378151	660466112779383	219942184696347	2.73473e+08	5.09112e+09
SoffiXsponR570.9us90g068900.v2.1	818112231905875	271735253584705	219908940853752	2.73947e+08	5.09822e+08
SoffiXsponR570.05Dg201300.v2.1	-704280580394367	443041794399582	219905312277555	2.73999e+08	5.09822e+08
SoffiXsponR570.01Cg255200.v2.1	-621933806457154	362067719874249	219903577312759	2.74024e+08	5.09822e+08
SoffiXsponR570.08Eg089200.v2.1	-104796517154705	124614543493342	219884016796372	2.74303e+08	5.10236e+09
SoffiXsponR570.5_9Ag074600.v2.1	-16275967981177	941505529895722	219836053932673	2.74989e+08	5.11408e+09
SoffiXsponR570.03Dg316100.v2.1	740336998067239	353154881962593	21980223950046	2.75474e+08	5.12204e+09
SoffiXsponR570.03Dg231300.v2.1	66640381604822	339261557678693	219786329066518	2.75703e+08	5.12524e+09
SoffiXsponR570.05Gg052100.v2.1	-799880729004444	317234419863428	219738516966202	2.7639e+08	5.13696e+09
SoffiXsponR570.05Dg052400.v2.1	-737467573350753	284811462127897	219726444941234	2.76564e+07	5.13914e+09
SoffiXsponR570.10Dg086600.v2.1	-882171648743171	2729603546921	219708635704182	2.76821e+08	5.14285e+09
SoffiXsponR570.5_9Ag078100.v2.1	841429599778792	225502224778487	219689579639546	2.77096e+07	5.1469e+09
SoffiXsponR570.6_9Ag013900.v2.1	-145816787070237	-546578548980444	219660918374606	2.7751e+08	5.15353e+09
SoffiXsponR570.06Gg029600.v2.1	114405219941871	182280457559597	219648881097165	2.77684e+08	5.15571e+09
SoffiXsponR570.05Cg193500.v2.1	-10161629309216	135370255179945	219559309893735	2.78983e+08	5.17876e+09
SoffiXsponR570.03Ag205500.v2.1	860391515839677	252360449448658	219392453988601	2.8142e+08	5.22291e+09
SoffiXsponR570.04Bg034100.v2.1	-706168037700962	332563887310877	219383306924644	2.81554e+08	5.22433e+09
SoffiXsponR570.07Eg087100.v2.1	554836930218215	587269185978433	219372419539809	2.81713e+08	5.22622e+09
SoffiXsponR570.02Ag428100.v2.1	12958591008216	536337657488713	219327160099467	2.82379e+08	5.23748e+09
SoffiXsponR570.05Ag293300.v2.1	-112903205762064	336298467813228	219298419297126	2.82802e+08	5.24387e+08
SoffiXsponR570.10Bg152600.v2.1	-126862251773808	12331996623523	219294348809467	2.82862e+08	5.24387e+08
SoffiXsponR570.05Bg263200.v2.1	641616137142074	421448882712431	219291946849275	2.82897e+08	5.24387e+08
SoffiXsponR570.02Dg380400.v2.1	656603503186796	432028599551305	219210138664201	2.84106e+08	5.26519e+07
SoffiXsponR570.02Gg122000.v2.1	-804533130626046	246753067161381	219169508483181	2.84708e+08	5.27527e+09
SoffiXsponR570.04Cg105600.v2.1	147678355389617	45336327870436	219113638304675	2.85538e+08	5.28937e+09
SoffiXsponR570.06Dg127600.v2.1	-108746230796864	205529856087885	21911040687032	2.85586e+08	5.28937e+09
SoffiXsponR570.01Dg001200.v2.1	-110563388306519	1350220134116	219072229299972	2.86155e+08	5.29882e+09
SoffiXsponR570.05Dg259500.v2.1	120667610992713	599415362065512	219066332196563	2.86243e+08	5.29936e+09
SoffiXsponR570.08Ag122600.v2.1	937729161537491	263575063675338	219053311185183	2.86437e+08	5.30187e+09
SoffiXsponR570.05Bg141600.v2.1	-115722940699315	259846634219904	219014613033915	2.87015e+08	5.31149e+09
SoffiXsponR570.01Ag471800.v2.1	679184897789431	382780927337703	219002790100722	2.87192e+07	5.31367e+08
SoffiXsponR570.03Fg132300.v2.1	-140894273321894	-252049625899507	218930238525674	2.8828e+08	5.33271e+09
SoffiXsponR570.01Ag202500.v2.1	70897009060093	293160457094812	218903779611472	2.88678e+08	5.33897e+09
SoffiXsponR570.01Ag402500.v2.1	126187817884551	399694275528623	218890567757123	2.88877e+08	5.34156e+09
SoffiXsponR570.1Z225000.v2.1	106948940504445	127714745150831	21887984655447	2.89038e+08	5.34345e+08
SoffiXsponR570.09Dg037400.v2.1	610223856305828	472338320565804	218860912962196	2.89323e+08	5.34763e+09
SoffiXsponR570.10Cg083200.v2.1	111041466077543	429606148114197	218826658920953	2.8984e+08	5.35609e+09
SoffiXsponR570.04Ag171800.v2.1	109782984593535	140148073528004	21877764151204	2.90582e+08	5.36869e+09
SoffiXsponR570.07Eg071300.v2.1	828822294917982	225453184492805	218728333222791	2.91329e+08	5.3814e+09
SoffiXsponR570.05Dg246600.v2.1	120722647642659	662263374974549	218649749901161	2.92525e+08	5.40238e+09
SoffiXsponR570.05Ag084200.v2.1	-715340628281477	438380342945987	218617966590305	2.9301e+08	5.41023e+09
SoffiXsponR570.06Bg048000.v2.1	-103974560526363	117728170508467	218561458558801	2.93874e+08	5.42508e+09
SoffiXsponR570.03Eg096500.v2.1	121620457667901	157985146434627	218544227242338	2.94138e+08	5.42884e+08
SoffiXsponR570.04Bg143800.v2.1	-74743016393005	295204849780107	218530976597937	2.94341e+08	5.43148e+09
SoffiXsponR570.07Bg045200.v2.1	-175489668750482	189157625372446	218523910725712	2.94449e+08	5.43237e+09
SoffiXsponR570.05Bg338800.v2.1	-825577843476964	217459961789974	218512999714493	2.94617e+08	5.43435e+09
SoffiXsponR570.01Eg290900.v2.1	-118495293298799	190923090103962	218503503129731	2.94763e+08	5.43593e+08
SoffiXsponR570.01Cg129700.v2.1	-110259685491122	645196407246242	218487452334907	2.95009e+08	5.43937e+09
SoffiXsponR570.01Ag378600.v2.1	78968537910937	39835072775717	218457569145606	2.95469e+08	5.44674e+09
SoffiXsponR570.6us88g116200.v2.1	965920513172528	188723694329745	218399279592154	2.96368e+08	5.4622e+09
SoffiXsponR570.8_10Ag065800.v2.1	-760813859470177	310506150738858	218390453045829	2.96505e+08	5.46359e+08
SoffiXsponR570.06Dg005000.v2.1	-117125374784745	557665850206007	218346089821102	2.97191e+08	5.47512e+09
SoffiXsponR570.02Eg003600.v2.1	-111376204057986	10669884177921	218278699583133	2.98237e+08	5.49327e+09
SoffiXsponR570.02Gg058900.v2.1	798404792223631	324022737143253	21814239890468	3.00363e+08	5.5313e+09
SoffiXsponR570.01Eg112600.v2.1	683538166761436	451960126335152	218088543070539	3.01207e+08	5.54572e+09
SoffiXsponR570.6_9Ag283100.v2.1	80194453441708	341670196697003	218079988311249	3.01341e+08	5.54706e+08
SoffiXsponR570.08Cg177300.v2.1	135281058475389	-718574485966442	218065817593129	3.01564e+08	5.54856e+09
SoffiXsponR570.03Dg230300.v2.1	90586099779238	210550821719844	218065598810325	3.01567e+08	5.54856e+09
SoffiXsponR570.09Cg124600.v2.1	999875212133339	186072884412918	218062274026835	3.0162e+08	5.54856e+09
SoffiXsponR570.04Bg009900.v2.1	-112188002635686	106141671203327	218059182186955	3.01668e+07	5.54856e+09
SoffiXsponR570.09Dg107500.v2.1	76870250837909	244399082618829	217971642367241	3.03048e+08	5.5728e+09
SoffiXsponR570.04Fg108900.v2.1	910954175461506	170629072225502	217925918834668	3.03771e+08	5.58472e+09
SoffiXsponR570.03Dg288300.v2.1	615122498539323	40522825918007	217922823187941	3.0382e+08	5.58472e+09
SoffiXsponR570.6_9Ag265300.v2.1	107824273552491	296572840491993	217917451994766	3.03905e+07	5.58515e+09
SoffiXsponR570.04Bg005100.v2.1	-688905018956538	527260576497141	217898404811957	3.04207e+07	5.58956e+09
SoffiXsponR570.06Eg077100.v2.1	104924923357043	143542865684482	217850909158333	3.04961e+08	5.60227e+09
SoffiXsponR570.04Cg062200.v2.1	-156846164624635	183455254445653	217822546994752	3.05412e+08	5.60942e+09
SoffiXsponR570.04Fg003500.v2.1	858854348609478	20802701009183	217800816415287	3.05758e+08	5.61409e+09
SoffiXsponR570.07Cg079300.v2.1	760966742545523	383649148570605	217798769630618	3.05791e+08	5.61409e+09
SoffiXsponR570.05Eg043900.v2.1	-606425482512241	535955804685385	217776636492943	3.06144e+08	5.61943e+09
SoffiXsponR570.09Bg092900.v2.1	74357509150432	285286312913371	217754922876896	3.0649e+08	5.62465e+09
SoffiXsponR570.05Cg089500.v2.1	-911630291158357	241223890193364	217737467797031	3.06769e+08	5.62708e+09
SoffiXsponR570.05Dg047900.v2.1	113333309361725	350567530178286	217736125602863	3.06791e+08	5.62708e+09
SoffiXsponR570.1Z113000.v2.1	-10904813039938	671743248571485	217734944836315	3.0681e+08	5.62708e+09
SoffiXsponR570.01Ag382300.v2.1	618504146261867	450351461684589	2177138518904	3.07147e+08	5.63213e+09
SoffiXsponR570.01Ag384300.v2.1	538926768233018	619224894028222	217654185293406	3.08104e+08	5.64853e+09
SoffiXsponR570.04Ag168600.v2.1	-125544695221916	447686507630823	217565061137654	3.09538e+08	5.67368e+09
SoffiXsponR570.05Gg015700.v2.1	146345489904383	-826699214142115	217470933487967	3.11061e+08	5.70043e+09
SoffiXsponR570.10Eg035200.v2.1	933128714172441	278065503575064	217455348673183	3.11314e+08	5.7039e+09
SoffiXsponR570.05Cg030300.v2.1	-672404587074361	462691607527841	217450692449566	3.11389e+08	5.70413e+09
SoffiXsponR570.01Cg328200.v2.1	840228269974707	352686420793288	217373090579102	3.12651e+08	5.72609e+09
SoffiXsponR570.04Dg159300.v2.1	-656710197949859	350903051848521	217334656831337	3.13278e+07	5.73641e+09
SoffiXsponR570.03Dg232000.v2.1	-104254446387504	238001474479167	217263976433224	3.14435e+08	5.75642e+09
SoffiXsponR570.05Ag065900.v2.1	-141763058513968	502844088926751	217217340245251	3.152e+08	5.76926e+09
SoffiXsponR570.9us90g067300.v2.1	105309376831009	112739763763893	217198728111759	3.15506e+07	5.77313e+09
SoffiXsponR570.01Fg259900.v2.1	116418886841498	134385478124898	217196694774916	3.15539e+08	5.77313e+09
SoffiXsponR570.01Ag033500.v2.1	-715493528199451	300211101915088	217173108238944	3.15928e+08	5.77906e+09
SoffiXsponR570.05Cg073100.v2.1	-129329442743315	495030872351925	217123397769062	3.16747e+08	5.79288e+09
SoffiXsponR570.1Z074200.v2.1	-829701137942001	264957107636709	217109997492269	3.16969e+08	5.79576e+09
SoffiXsponR570.05Dg132800.v2.1	633762167623692	454178607231262	217024265105548	3.18388e+08	5.82054e+09
SoffiXsponR570.06Cg026300.v2.1	642358456667082	428319381407661	217001442607687	3.18767e+08	5.82629e+09
SoffiXsponR570.02Cg378600.v2.1	669819214378759	448374935760303	216973395784578	3.19234e+07	5.83363e+09
SoffiXsponR570.03Dg202600.v2.1	-772388728963574	247310540384014	216958217124585	3.19486e+08	5.83707e+09
SoffiXsponR570.10Ag181500.v2.1	690112146602983	366897041086783	216952237630213	3.19586e+08	5.83771e+09
SoffiXsponR570.05Bg053600.v2.1	-939401761181362	179880564959834	216878212858564	3.20822e+08	5.8591e+09
SoffiXsponR570.02Cg386400.v2.1	102966115745629	734325324165327	216869162418057	3.20973e+08	5.86068e+09
SoffiXsponR570.02Ag417600.v2.1	-72157843551687	328203149870232	216799354822018	3.22143e+08	5.88085e+09
SoffiXsponR570.10us89g064500.v2.1	146019955453185	215785984858786	216723590734448	3.23418e+08	5.90294e+09
SoffiXsponR570.01Cg346400.v2.1	635231882216775	475906730457844	216709471967073	3.23656e+08	5.90609e+09
SoffiXsponR570.01Dg391800.v2.1	124423685416269	505210074148741	216626735655857	3.25055e+08	5.93042e+09
SoffiXsponR570.01Ag228700.v2.1	-709809960322106	416218075606133	216606974843907	3.2539e+08	5.93533e+09
SoffiXsponR570.06Fg010100.v2.1	115594355206668	187282871042059	216580332451045	3.25843e+08	5.94238e+09
SoffiXsponR570.04Ag097800.v2.1	-118599806883093	246554303566503	216560504969081	3.2618e+08	5.94733e+09
SoffiXsponR570.03Ag242900.v2.1	-592343525507677	758156907219629	216538162188192	3.2656e+08	5.95306e+09
SoffiXsponR570.05Ag374700.v2.1	-142487608406947	545670424054018	216501790413516	3.27179e+08	5.96315e+09
SoffiXsponR570.05Cg184100.v2.1	-88926603766894	315449472164822	216486053638278	3.27448e+08	5.96684e+09
SoffiXsponR570.03Dg102500.v2.1	-773033256010547	500628763418359	216472873369595	3.27673e+08	5.96974e+09
SoffiXsponR570.05Dg089400.v2.1	-871576710626735	241474236829779	216368482335124	3.29461e+08	6.00111e+09
SoffiXsponR570.03Gg080000.v2.1	600190066279825	546178699704087	216362423486441	3.29565e+08	6.0018e+09
SoffiXsponR570.02Bg179900.v2.1	725913660586041	467533584236257	21635741141666	3.29651e+08	6.00215e+09
SoffiXsponR570.05Gg104200.v2.1	104331690392953	997359451236004	21634383081916	3.29885e+08	6.0052e+09
SoffiXsponR570.02Fg092500.v2.1	-123541063268375	618918609003104	216335202557197	3.30033e+08	6.00669e+09
SoffiXsponR570.01Fg281500.v2.1	647623317670508	386828722017256	216283484472723	3.30924e+08	6.02103e+09
SoffiXsponR570.01Fg209100.v2.1	5591098908135	629243683054829	216281728099036	3.30955e+08	6.02103e+09
SoffiXsponR570.06Dg059000.v2.1	105327018892742	196766173187666	216250823641957	3.31488e+08	6.02888e+08
SoffiXsponR570.06Eg015200.v2.1	-900506781833668	249657222504472	216249025632689	3.3152e+08	6.02888e+08
SoffiXsponR570.03Ag342800.v2.1	-144785413484325	128773215455826	216227025112605	3.319e+08	6.03458e+09
SoffiXsponR570.02Cg127500.v2.1	779026204843615	529654400567273	216163154225784	3.33007e+08	6.05349e+09
SoffiXsponR570.04Ag162200.v2.1	-1377094594387	262880668842059	216087577728908	3.34322e+08	6.07617e+09
SoffiXsponR570.08Eg103000.v2.1	652474721790421	401509402500005	21606916367428	3.34643e+08	6.08078e+08
SoffiXsponR570.04Eg004200.v2.1	926199914680089	17051363502429	216034686368527	3.35245e+08	6.0905e+09
SoffiXsponR570.09Ag070600.v2.1	987649172621285	357192636482073	215990338955704	3.36021e+08	6.10219e+07
SoffiXsponR570.05Fg311400.v2.1	-710535707652467	29508602254016	215990184816849	3.36024e+08	6.10219e+07
SoffiXsponR570.10us89g103000.v2.1	-970419711496367	299035915855415	215974509546451	3.36298e+08	6.10595e+09
SoffiXsponR570.09Eg030300.v2.1	713208538725971	275417475144053	215930748813397	3.37067e+08	6.11867e+09
SoffiXsponR570.04Dg056900.v2.1	828158185981041	28300226192547	21587653996842	3.38021e+08	6.13476e+09
SoffiXsponR570.05Cg037800.v2.1	-651999828747348	355265989574157	215866967835929	3.38189e+08	6.13659e+09
SoffiXsponR570.06Dg134900.v2.1	-109221987217708	131958279709829	215823782572482	3.38952e+08	6.14918e+09
SoffiXsponR570.05Dg113300.v2.1	845802653075587	217890336454571	215768126889081	3.39937e+08	6.16582e+09
SoffiXsponR570.02Bg134800.v2.1	974489391353505	237898435828411	215702283898592	3.41106e+08	6.18578e+09
SoffiXsponR570.9us90g037100.v2.1	106957097401327	126917685983528	215627073996947	3.42446e+07	6.20884e+09
SoffiXsponR570.06Eg077900.v2.1	-644993869630639	65273304245561	215585748877146	3.43185e+08	6.22098e+09
SoffiXsponR570.04Bg215800.v2.1	873508077544321	213211007845377	215556171986108	3.43714e+08	6.22933e+09
SoffiXsponR570.05Ag268700.v2.1	107757608838707	779073390954411	215535485859091	3.44085e+08	6.23481e+09
SoffiXsponR570.5_9Ag034700.v2.1	8204839252046	302100942109376	215530575785135	3.44174e+08	6.23515e+09
SoffiXsponR570.03Cg021600.v2.1	-102740827141155	30424944075021	21551132361117	3.44519e+07	6.24016e+09
SoffiXsponR570.02Fg154300.v2.1	-568013018430721	525579391710029	21548123527201	3.4506e+08	6.24871e+08
SoffiXsponR570.02Dg404900.v2.1	-13513984901813	369892238658601	215462212175135	3.45403e+08	6.25366e+09
SoffiXsponR570.05Ag074700.v2.1	-101016776525755	162796759736686	215389255309371	3.46719e+08	6.27623e+08
SoffiXsponR570.03Cg165600.v2.1	860115192326723	388398768184369	215348339012676	3.4746e+08	6.28838e+09
SoffiXsponR570.05Fg212900.v2.1	119010547428251	922420074685826	215320359755275	3.47967e+08	6.2963e+09
SoffiXsponR570.02Ag336500.v2.1	-651858476794859	450518573925953	215263945772921	3.48992e+08	6.31358e+09
SoffiXsponR570.05Bg105700.v2.1	764839953078683	24858918625762	215212824097876	3.49924e+08	6.32917e+09
SoffiXsponR570.01Bg265400.v2.1	-119062605408519	801163747904529	215155785242598	3.50966e+08	6.34675e+09
SoffiXsponR570.05Eg186100.v2.1	704097715147953	347490537072903	215016414538337	3.53526e+08	6.39177e+09
SoffiXsponR570.04Ag272000.v2.1	868179576007434	381474770332867	214945245908561	3.5484e+08	6.41425e+09
SoffiXsponR570.06Fg059400.v2.1	-709447842252979	375387803356852	21488865425989	3.55889e+08	6.43189e+09
SoffiXsponR570.07Ag247700.v2.1	-703196404562131	282994583587641	214884892164088	3.55959e+08	6.43189e+09
SoffiXsponR570.3os2g005100.v2.1	-129020310364696	704237220338414	214875642849331	3.56131e+08	6.43371e+09
SoffiXsponR570.02Bg303200.v2.1	-100054877028236	217806995876335	214861539907023	3.56393e+08	6.43716e+09
SoffiXsponR570.03Cg329000.v2.1	917381823661368	233923880493918	21483515071699	3.56883e+08	6.44473e+09
SoffiXsponR570.02Eg222100.v2.1	-877427060019952	183355702546639	21471564851252	3.59115e+08	6.48373e+09
SoffiXsponR570.03Ag048600.v2.1	61530182738948	525104088479431	214676449886147	3.59849e+08	6.49569e+09
SoffiXsponR570.08Bg168000.v2.1	627738559441418	384150472355539	214647871509058	3.60386e+08	6.50408e+09
SoffiXsponR570.01Dg121300.v2.1	-148142455089644	16711632644038	214618228586473	3.60944e+08	6.51284e+09
SoffiXsponR570.09Bg039400.v2.1	695408642163759	54088436465746	214565205760462	3.61943e+08	6.52958e+09
SoffiXsponR570.03Fg034400.v2.1	214148673842018	281529619627625	214540010865966	3.62419e+08	6.53685e+09
SoffiXsponR570.04Ag170800.v2.1	-636323856879714	424820747341401	214525718892529	3.62689e+08	6.54042e+09
SoffiXsponR570.06Gg120100.v2.1	-865617624344396	625104224147579	214506023038091	3.63062e+08	6.54584e+09
SoffiXsponR570.7_10Ag065100.v2.1	-149156000560904	358524011535566	214397016364256	3.65132e+08	6.58149e+09
SoffiXsponR570.09Bg075700.v2.1	-677371332335501	390309285669451	214394223914031	3.65185e+06	6.58149e+09
SoffiXsponR570.02Bg132300.v2.1	740362038808673	276626383936945	214382160375207	3.65415e+08	6.58432e+09
SoffiXsponR570.06Fg031900.v2.1	-650009622694261	416796246757687	214376259742445	3.65527e+08	6.58503e+09
SoffiXsponR570.06Cg071100.v2.1	-155172339372178	102320376502987	214367189552075	3.657e+08	6.58598e+07
SoffiXsponR570.05Gg015300.v2.1	-123632980441363	220741191110756	214365853074166	3.65726e+07	6.58598e+07
SoffiXsponR570.8_5Ag234800.v2.1	128092569195427	393419142666053	21433755183561	3.66266e+08	6.59439e+09
SoffiXsponR570.03Gg009900.v2.1	1163432287031	777786390780519	214330275123092	3.66405e+08	6.59558e+09
SoffiXsponR570.01Bg283200.v2.1	-137992323847627	-483302945122654	214311079288015	3.66772e+08	6.60087e+09
SoffiXsponR570.02Ag134200.v2.1	-918657418730703	175891081132293	214274553445363	3.67471e+08	6.61214e+09
SoffiXsponR570.04Gg087400.v2.1	-101481650267166	137761171440253	214211652530773	3.68679e+07	6.63255e+09
SoffiXsponR570.04Ag071800.v2.1	-141723921629849	558272111954016	214202904284702	3.68847e+08	6.63425e+08
SoffiXsponR570.06Dg047500.v2.1	-746895904871436	300868476955936	214154651497382	3.69777e+08	6.64965e+09
SoffiXsponR570.03Bg092900.v2.1	655467796129075	390720238806916	21411498285009	3.70542e+08	6.66209e+08
SoffiXsponR570.05Bg296600.v2.1	-123617899317361	124423994436074	214090235912823	3.71021e+08	6.66937e+09
SoffiXsponR570.07Cg131500.v2.1	52572475691825	639596063607383	214082286723373	3.71175e+08	6.67081e+09
SoffiXsponR570.04Gg052500.v2.1	-157092539951915	-205728940630009	214006553638362	3.72644e+08	6.69588e+09
SoffiXsponR570.9us90g054000.v2.1	631276549396901	488735226079322	21396168135984	3.73517e+08	6.71023e+07
SoffiXsponR570.07Dg034900.v2.1	-14633834159876	21226187177896	213914584218469	3.74436e+08	6.7254e+07
SoffiXsponR570.04Cg011800.v2.1	632126665057218	364012724078737	21390219083009	3.74678e+08	6.72841e+09
SoffiXsponR570.01Bg413300.v2.1	-597452607652998	441471083837711	213887441894079	3.74966e+08	6.73225e+09
SoffiXsponR570.03Ag074100.v2.1	616912304932314	364878573566056	213844286378904	3.75811e+08	6.74565e+09
SoffiXsponR570.05Dg058300.v2.1	152036488260938	442428569238282	213841648393609	3.75863e+08	6.74565e+09
SoffiXsponR570.03Eg283200.v2.1	679240812854373	454591035501525	213837882868295	3.75937e+08	6.74565e+09
SoffiXsponR570.06Dg153800.v2.1	-58411118761209	539566128300775	213833244410112	3.76028e+07	6.74595e+09
SoffiXsponR570.09Eg040000.v2.1	831008948782301	315809363452788	213799071115543	3.76698e+08	6.75664e+09
SoffiXsponR570.04Dg191000.v2.1	68352677151596	30991654402159	213726676873719	3.78123e+08	6.78085e+09
SoffiXsponR570.04Ag098700.v2.1	-107240225224033	250076533867902	213709982291256	3.78453e+08	6.78541e+09
SoffiXsponR570.03Ag350500.v2.1	-721627401371853	276301524321541	213700128557974	3.78647e+08	6.78741e+09
SoffiXsponR570.01Dg276600.v2.1	892808418596751	234270392017668	213696726473642	3.78715e+08	6.78741e+09
SoffiXsponR570.05Ag296800.v2.1	162549205006362	302783920655087	213584137734426	3.80945e+08	6.82604e+09
SoffiXsponR570.07Dg050400.v2.1	-112788831443033	629075438556973	213439489564795	3.8383e+08	6.87637e+08
SoffiXsponR570.03Bg020800.v2.1	121680865825242	186312596345681	213394867594874	3.84725e+08	6.89103e+08
SoffiXsponR570.05Eg355900.v2.1	-114777491942223	125581523055609	213333132429306	3.85966e+08	6.91188e+08
SoffiXsponR570.03Ag217700.v2.1	908959894533015	149800671258504	213314159041382	3.86348e+08	6.91736e+09
SoffiXsponR570.01Bg218000.v2.1	-100959695044476	102479928542395	213273402666593	3.8717e+08	6.93071e+09
SoffiXsponR570.06Cg160400.v2.1	-828571636372435	26929709531913	213262912590182	3.87382e+08	6.93313e+09
SoffiXsponR570.05Dg097300.v2.1	-129122872898803	136076212322198	213244418035531	3.87756e+08	6.93844e+09
SoffiXsponR570.07Cg022700.v2.1	-10493006959054	245795626345459	213150627779735	3.89658e+08	6.97109e+09
SoffiXsponR570.5_9Ag320000.v2.1	114539523527923	223872297963057	213139543320686	3.89883e+08	6.97272e+09
SoffiXsponR570.01Bg245100.v2.1	754382854802586	250432225826293	213138535023116	3.89904e+07	6.97272e+09
SoffiXsponR570.01Fg078800.v2.1	-131754335336028	344908790955348	213134757979074	3.8998e+08	6.97272e+09
SoffiXsponR570.07Bg236500.v2.1	786879750755419	242007978667661	213128579907663	3.90106e+08	6.97309e+09
SoffiXsponR570.5_9Ag131800.v2.1	-562201892986987	614110557884235	213126173239723	3.90155e+08	6.97309e+09
SoffiXsponR570.05Cg332200.v2.1	616646916257403	683025675004684	213114747200671	3.90388e+08	6.97586e+09
SoffiXsponR570.03Fg120100.v2.1	-698225017022288	355494272899611	213083568465723	3.91023e+08	6.98584e+07
SoffiXsponR570.02Fg140300.v2.1	-88432464691936	264474470656196	213054083941377	3.91625e+08	6.99521e+09
SoffiXsponR570.02Dg389400.v2.1	194625796129327	108702948019026	213023997953887	3.9224e+08	7.00481e+09
SoffiXsponR570.8_5Ag211600.v2.1	652553266445212	585400305695158	212984531369136	3.93049e+08	7.01786e+09
SoffiXsponR570.10Cg174500.v2.1	-144270271099357	139710559737027	212959743550306	3.93557e+08	7.02555e+09
SoffiXsponR570.8_5Ag161000.v2.1	118234156553703	79845717294056	212897459144048	3.94838e+08	7.04702e+09
SoffiXsponR570.08Cg048800.v2.1	666874046588551	491330954303166	212878577232822	3.95227e+08	7.05257e+09
SoffiXsponR570.06Gg007700.v2.1	119026050468023	354162385081078	212853212555503	3.9575e+07	7.06052e+08
SoffiXsponR570.05Gg102100.v2.1	682407115102439	298220711741015	212835124589081	3.96124e+08	7.06579e+09
SoffiXsponR570.09Eg011600.v2.1	69519003618308	370780598802923	212786568069441	3.97129e+08	7.08231e+09
SoffiXsponR570.02Gg180600.v2.1	935093837642807	24653400259775	212765024908368	3.97575e+08	7.08888e+09
SoffiXsponR570.03Eg289200.v2.1	-617453074656679	454447499159207	212759491291278	3.9769e+08	7.08952e+09
SoffiXsponR570.01Dg100200.v2.1	-111661780163665	6217080078619	212729034445078	3.98322e+08	7.0994e+09
SoffiXsponR570.01Bg037800.v2.1	-718267527768967	46548514101006	212681755995357	3.99306e+08	7.11552e+09
SoffiXsponR570.06Gg105200.v2.1	-615016928825493	388861580811076	212578662601351	4.01459e+08	7.15249e+09
SoffiXsponR570.07Ag155500.v2.1	541462363346217	61021333717315	212527772427093	4.02527e+08	7.16992e+09
SoffiXsponR570.10Bg012300.v2.1	-98388203643005	137144854097503	212524433364681	4.02597e+08	7.16992e+09
SoffiXsponR570.04Cg205200.v2.1	102223812732469	201669521165737	21251139975483	4.02871e+08	7.17339e+09
SoffiXsponR570.05Bg167900.v2.1	100962911902014	101868619118293	212480903459288	4.03512e+08	7.18339e+09
SoffiXsponR570.05Gg026200.v2.1	-115183967958048	443498867987102	212464374321121	4.0386e+08	7.18817e+09
SoffiXsponR570.03Cg324300.v2.1	112948085669739	107896002320626	212435457573753	4.0447e+08	7.19761e+09
SoffiXsponR570.09Dg005000.v2.1	-886058188180294	220780127289131	212395342593678	4.05317e+08	7.21127e+09
SoffiXsponR570.10Dg153600.v2.1	-893464094299602	208763360162341	21237916346138	4.0566e+08	7.21593e+09
SoffiXsponR570.03Bg285700.v2.1	154920025244892	851690481236425	212360961016136	4.06045e+07	7.22137e+09
SoffiXsponR570.06Cg056900.v2.1	967481839383968	188442937701385	21231480345698	4.07024e+08	7.23735e+09
SoffiXsponR570.6_9Ag047600.v2.1	742815400765016	355783542925924	212309552143069	4.07136e+08	7.23791e+08
SoffiXsponR570.06Cg077300.v2.1	-611821917194725	440168134994213	212296667569296	4.07409e+08	7.24136e+09
SoffiXsponR570.03Eg108200.v2.1	716175046684584	301058147260629	212288658938587	4.0758e+07	7.24296e+09
SoffiXsponR570.03Cg099900.v2.1	679365843667943	384330307473202	212197054368656	4.09532e+08	7.27525e+09
SoffiXsponR570.05Cg340700.v2.1	-904536080245961	251394590258053	21219584792053	4.09558e+07	7.27525e+09
SoffiXsponR570.05Bg096900.v2.1	-134295318608133	875472579252317	212164583136493	4.10227e+08	7.2857e+09
SoffiXsponR570.01Ag203800.v2.1	-617526336003318	506088484907824	212138457802889	4.10786e+08	7.29319e+09
SoffiXsponR570.01Fg195100.v2.1	104422379973136	11388939128589	212137346420288	4.1081e+08	7.29319e+09
SoffiXsponR570.05Fg154200.v2.1	901154904711059	209595878461086	212114787830799	4.11294e+08	7.30034e+09
SoffiXsponR570.02Bg147500.v2.1	-755885455534407	367182758106946	212100629782745	4.11598e+08	7.3043e+09
SoffiXsponR570.01Bg150100.v2.1	-109643014803552	983479597697956	212059090863818	4.12491e+08	7.31871e+09
SoffiXsponR570.03Bg251400.v2.1	178955160307567	209484394412973	212004196179847	4.13674e+08	7.33827e+09
SoffiXsponR570.6_9Ag287500.v2.1	141949974827222	68503981503134	211998752369565	4.13791e+08	7.33891e+09
SoffiXsponR570.02Dg145700.v2.1	-128284749982666	737872255548196	211970225861499	4.14408e+08	7.3484e+09
SoffiXsponR570.5_9Ag464700.v2.1	808917684714217	276453555464364	211945825971275	4.14936e+08	7.35631e+09
SoffiXsponR570.1Z081800.v2.1	793142111813482	253475902500875	211879687269852	4.1637e+08	7.3803e+09
SoffiXsponR570.1Z156600.v2.1	108696952194716	212051073738045	211851578320959	4.16981e+07	7.38968e+09
SoffiXsponR570.04Cg014700.v2.1	121532258896799	130734086613776	211844239435393	4.17141e+08	7.39088e+08
SoffiXsponR570.01Cg121500.v2.1	826905547610876	196850407867755	21184093666217	4.17213e+08	7.39088e+08
SoffiXsponR570.01Fg324700.v2.1	-55248021855772	506092184994133	211824362232494	4.17574e+08	7.39583e+09
SoffiXsponR570.05Ag258100.v2.1	798269352573503	440474548754824	211805664591778	4.17981e+08	7.4016e+09
SoffiXsponR570.02Dg182700.v2.1	-682135651699594	29573957272065	211756626019574	4.19052e+08	7.4191e+09
SoffiXsponR570.03Gg137100.v2.1	107678717451153	308405709503527	211725815720065	4.19726e+08	7.42959e+07
SoffiXsponR570.02Bg171500.v2.1	716672268874725	306195387041119	211717879949412	4.199e+08	7.43121e+09
SoffiXsponR570.07Cg216900.v2.1	678802559860555	307156409320437	211692417608486	4.20458e+08	7.43963e+09
SoffiXsponR570.06Fg013100.v2.1	-690066951107729	33535134635814	211665587103368	4.21048e+08	7.44859e+09
SoffiXsponR570.07Ag054900.v2.1	-124850191721033	744789897781683	211641427358699	4.21579e+08	7.45653e+09
SoffiXsponR570.10Cg178000.v2.1	-837699845259458	400009596269836	211613628480764	4.22191e+08	7.46578e+09
SoffiXsponR570.10Cg092500.v2.1	-530337098060865	588153822697952	211610164925663	4.22267e+08	7.46578e+09
SoffiXsponR570.06Bg044200.v2.1	-111648168424656	231469018301106	211603333709077	4.22417e+08	7.46698e+08
SoffiXsponR570.05Dg087200.v2.1	812015928609572	217314462025973	211589505975786	4.22722e+08	7.47091e+09
SoffiXsponR570.6_9Ag042300.v2.1	733653815437649	277246859365076	211578506398357	4.22965e+08	7.47373e+08
SoffiXsponR570.05Fg304100.v2.1	-733623179603482	290130751329587	211550295452916	4.23588e+07	7.48328e+09
SoffiXsponR570.9us90g004800.v2.1	66162629330079	41194012069552	211541192272018	4.23789e+08	7.48537e+09
SoffiXsponR570.08Eg102900.v2.1	619090684385097	383664370911287	211529084105323	4.24057e+08	7.48864e+09
SoffiXsponR570.03Cg223700.v2.1	-174178112267814	524804698741831	211525037340298	4.24147e+08	7.48867e+09
SoffiXsponR570.02Eg169100.v2.1	-119681215389439	174692359969656	211521500368368	4.24225e+08	7.48867e+09
SoffiXsponR570.08Bg109400.v2.1	-116837251431257	181305905463106	211516393044917	4.24338e+08	7.48872e+09
SoffiXsponR570.8_10Ag102800.v2.1	-927451632513654	246798762297396	211513891910717	4.24394e+08	7.48872e+09
SoffiXsponR570.02Eg265200.v2.1	689082507507189	315579486736305	211465375320713	4.25469e+08	7.50624e+09
SoffiXsponR570.03Ag139900.v2.1	810580109521494	249245701853888	211444555751787	4.25932e+08	7.51293e+09
SoffiXsponR570.07Bg046000.v2.1	-56235260164955	50232211248589	211412855770852	4.26637e+08	7.5239e+09
SoffiXsponR570.03Bg281300.v2.1	139621245521401	442876223596104	211400456683991	4.26913e+08	7.52656e+09
SoffiXsponR570.03Cg336400.v2.1	-598372384916491	430194136113387	211396948621991	4.26991e+08	7.52656e+09
SoffiXsponR570.02Cg370100.v2.1	74627844275433	357855155584207	211394862755998	4.27038e+08	7.52656e+09
SoffiXsponR570.05Bg064600.v2.1	-947294580471146	208624914267703	211370262839877	4.27586e+07	7.53476e+09
SoffiXsponR570.01Ag063600.v2.1	-643596542110366	472509100739499	211363391803901	4.27739e+08	7.53599e+09
SoffiXsponR570.03Gg129100.v2.1	-748812037935341	278474498854973	211275417061675	4.29708e+08	7.56919e+09
SoffiXsponR570.07Bg044300.v2.1	-704485867974793	338451379827038	211252882897232	4.30213e+08	7.57586e+09
SoffiXsponR570.03Ag035900.v2.1	136937602812973	-144142807054037	211251070931478	4.30254e+08	7.57586e+09
SoffiXsponR570.01Cg086700.v2.1	245901829835263	133257317083535	211226228606342	4.30812e+08	7.58421e+09
SoffiXsponR570.02Bg067200.v2.1	-885352649844715	172240500280672	211205312634692	4.31282e+08	7.59101e+09
SoffiXsponR570.06Gg018900.v2.1	-119956418840576	219642001615834	211164879984565	4.32193e+08	7.60556e+09
SoffiXsponR570.8_10Ag252000.v2.1	-662092199420169	315042403814422	211115133786788	4.33317e+08	7.62384e+09
SoffiXsponR570.02Gg035000.v2.1	-899471785474177	176533304401363	211069199450149	4.34357e+07	7.64065e+09
SoffiXsponR570.04Bg270900.v2.1	-184533872022293	977324036203093	211064998377927	4.34452e+08	7.64084e+09
SoffiXsponR570.9us90g048600.v2.1	101016696794706	305083610426703	211058424125783	4.34601e+08	7.64198e+09
SoffiXsponR570.03Dg216700.v2.1	101552152609449	125119515230456	21095287172564	4.37002e+08	7.68269e+09
SoffiXsponR570.8_10Ag252800.v2.1	-111377838586872	139113138491295	210933593120482	4.37441e+08	7.68893e+09
SoffiXsponR570.08Bg165700.v2.1	902489364137201	199314849485068	210928326275482	4.37562e+08	7.68954e+09
SoffiXsponR570.7os1g039400.v2.1	543570925879113	621797995832492	21087102949975	4.38872e+08	7.71107e+09
SoffiXsponR570.06Cg069100.v2.1	-72781552282531	33581040265351	210856635327019	4.39202e+08	7.71537e+09
SoffiXsponR570.01Bg342600.v2.1	-963766572269961	236257321846256	210845908252072	4.39448e+08	7.71688e+08
SoffiXsponR570.06Ag009300.v2.1	-136131915804217	21558429120673	210845434089737	4.39459e+08	7.71688e+08
SoffiXsponR570.01Fg170200.v2.1	-108456199562972	231745788841882	210824532397511	4.39938e+08	7.7238e+09
SoffiXsponR570.04Bg142300.v2.1	-106445336752067	727274949505435	21078999669405	4.40732e+07	7.73623e+09
SoffiXsponR570.05Dg170900.v2.1	103277836757809	184043343920416	210765453884858	4.41297e+08	7.74464e+09
SoffiXsponR570.10Ag097600.v2.1	-975538083955932	178855047826026	210736929652643	4.41954e+08	7.75467e+09
SoffiXsponR570.10Ag101700.v2.1	-111976947526098	180524021770347	210673858350243	4.43411e+07	7.77872e+09
SoffiXsponR570.04Gg038200.v2.1	-61672548957026	491891892955849	210649281210263	4.4398e+08	7.7872e+09
SoffiXsponR570.05Ag197800.v2.1	-108963710958558	246247388410803	2106365850768	4.44275e+07	7.79085e+07
SoffiXsponR570.05Dg384400.v2.1	73988379202977	420633815161494	210627959673625	4.44475e+08	7.79284e+09
SoffiXsponR570.04Dg026400.v2.1	-127603262341137	-314320485851554	210622681584136	4.44597e+08	7.79348e+09
SoffiXsponR570.06Fg038800.v2.1	-11734168042875	902265666370365	210606748056466	4.44967e+08	7.79845e+09
SoffiXsponR570.03Fg055900.v2.1	136682086781981	825516495339973	210542611443006	4.46459e+08	7.82307e+09
SoffiXsponR570.8_10Ag251900.v2.1	-129459714580415	14084595112451	21050505532874	4.47335e+08	7.8369e+08
SoffiXsponR570.03Dg031800.v2.1	-572720703874688	475191049169266	210481250450857	4.47891e+08	7.84512e+09
SoffiXsponR570.08Eg121200.v2.1	863123592005293	225726723458069	210415318852904	4.49435e+08	7.87064e+09
SoffiXsponR570.7_10Ag139800.v2.1	7415958015845	2590236842894	21037458343314	4.50391e+08	7.88586e+08
SoffiXsponR570.07Eg211600.v2.1	-773836346006352	362673933169445	210355099801705	4.5085e+07	7.89236e+09
SoffiXsponR570.05Cg093200.v2.1	112124782560477	328280145572663	210349922873787	4.50971e+08	7.89296e+09
SoffiXsponR570.10us89g091300.v2.1	-105968688455576	178284282148666	21023452151971	4.53696e+08	7.9391e+08
SoffiXsponR570.6_9Ag092800.v2.1	-72419114669302	326175765388916	210219488401929	4.54052e+08	7.9438e+09
SoffiXsponR570.01Fg198300.v2.1	129952118073159	345219677659985	210196910866882	4.54587e+07	7.95162e+09
SoffiXsponR570.01Bg429200.v2.1	650117715335338	38565528174226	210182393889917	4.54932e+08	7.95611e+09
SoffiXsponR570.01Ag110600.v2.1	132263614187097	105775700004188	210113527225946	4.5657e+08	7.98321e+09
SoffiXsponR570.06Ag011000.v2.1	-666188182389594	488336058487136	21003339227505	4.58484e+08	8.01512e+08
SoffiXsponR570.02Ag415800.v2.1	-81873662162627	435780802549943	209994133649843	4.59424e+07	8.03001e+09
SoffiXsponR570.05Ag082100.v2.1	-625259407923347	363816160430886	209978245503013	4.59805e+08	8.03512e+09
SoffiXsponR570.03Dg254500.v2.1	785043781358877	241056795653811	209971844035556	4.59959e+08	8.03625e+09
SoffiXsponR570.03Eg098300.v2.1	588570351133853	50855437157689	209937293027613	4.60789e+08	8.0492e+09
SoffiXsponR570.05Cg103100.v2.1	-144957472020778	-236318764970442	209917827253929	4.61257e+08	8.05582e+08
SoffiXsponR570.06Gg126800.v2.1	-147914212194446	193056392835175	20990743927048	4.61508e+07	8.05863e+09
SoffiXsponR570.09Bg089400.v2.1	526194873106292	619270502644888	209893559672502	4.61842e+08	8.06292e+09
SoffiXsponR570.03Ag084800.v2.1	568324211705709	52037619673288	209875084021115	4.62288e+08	8.06779e+09
SoffiXsponR570.01Bg282100.v2.1	108369929957359	361012006252784	20987188659763	4.62365e+07	8.06779e+09
SoffiXsponR570.08Ag049300.v2.1	171247413976483	465294815101493	209870886520197	4.62389e+08	8.06779e+09
SoffiXsponR570.05Fg284200.v2.1	-105289028204719	101170009511943	209862138371058	4.626e+08	8.06991e+09
SoffiXsponR570.08Eg102400.v2.1	101310041984363	377896906802868	209839853273884	4.63139e+08	8.07775e+09
SoffiXsponR570.03Cg283400.v2.1	-843756382836229	201040111109669	209821341417054	4.63586e+08	8.08399e+09
SoffiXsponR570.3os2g007400.v2.1	-87294775372586	409213840054489	209764641988537	4.6496e+08	8.10639e+09
SoffiXsponR570.10Bg050000.v2.1	-107501816972391	147761425284546	209665132329838	4.67382e+08	8.14703e+09
SoffiXsponR570.03Cg291900.v2.1	129172840440983	-112634308451549	209612250964936	4.68674e+08	8.16798e+09
SoffiXsponR570.10Dg125300.v2.1	-13201001720624	129832655602492	20960461903646	4.6886e+08	8.16965e+09
SoffiXsponR570.05Eg329800.v2.1	-723486858927688	290241372699918	209513102693777	4.71106e+08	8.2067e+09
SoffiXsponR570.6us88g136700.v2.1	-122888595979181	702434296122269	209507479598863	4.71244e+08	8.2067e+09
SoffiXsponR570.02Ag370000.v2.1	-126573844029918	816111335921799	20950687404997	4.71259e+08	8.2067e+09
SoffiXsponR570.02Eg303600.v2.1	-147633957033751	-380553582235422	209466339080858	4.72257e+08	8.22249e+09
SoffiXsponR570.01Bg360000.v2.1	122354040378574	393979604895972	209462148347385	4.7236e+07	8.22271e+09
SoffiXsponR570.02Ag403900.v2.1	-573754810064487	514750529185143	209447167689642	4.7273e+08	8.22756e+09
SoffiXsponR570.03Ag140500.v2.1	915149586266565	281067470653321	209335407892083	4.75496e+07	8.2741e+09
SoffiXsponR570.01Eg142400.v2.1	814754245111418	221268116831507	209297751866698	4.76431e+08	8.28879e+09
SoffiXsponR570.10Eg062900.v2.1	-110501397106555	922270157748913	209280313522934	4.76865e+07	8.29474e+09
SoffiXsponR570.10Bg151000.v2.1	-681978466693248	302957435274922	209198536623561	4.78905e+08	8.32862e+09
SoffiXsponR570.8_10Ag061500.v2.1	-136139496578917	-121902584974552	209153913091531	4.80022e+08	8.34644e+09
SoffiXsponR570.07Cg132000.v2.1	597314716173444	448575071437329	209110667688776	4.81107e+08	8.36369e+09
SoffiXsponR570.08Eg056200.v2.1	-130328581630877	-416576823910294	209085676197325	4.81735e+08	8.373e+09
SoffiXsponR570.04Bg014400.v2.1	-754782885772339	272335399006275	20900564278821	4.83752e+08	8.40644e+09
SoffiXsponR570.02Ag386900.v2.1	629522089751246	472035263587299	208999669444071	4.83903e+07	8.40744e+09
SoffiXsponR570.6us88g063700.v2.1	-615591771694151	411794163676391	208980155664401	4.84396e+08	8.41439e+09
SoffiXsponR570.03Cg044400.v2.1	106534846598452	787183022223488	208962267085227	4.84849e+08	8.42064e+09
SoffiXsponR570.03Bg283600.v2.1	954090494443101	214625440388391	208947728486828	4.85217e+08	8.42541e+08
SoffiXsponR570.10Ag005300.v2.1	-131614371631219	24590115799159	208904437705103	4.86315e+08	8.44285e+08
SoffiXsponR570.09Bg040400.v2.1	781100174997722	241879362601219	208895571258025	4.8654e+08	8.44514e+09
SoffiXsponR570.01Eg389600.v2.1	-674577513212891	43300631366679	208819415641841	4.88478e+08	8.47715e+09
SoffiXsponR570.06Gg134700.v2.1	-594827853016363	463135433481534	208774085952889	4.89635e+08	8.4956e+09
SoffiXsponR570.03Ag312100.v2.1	130197450713518	466670055761787	208739191987109	4.90528e+08	8.50946e+09
SoffiXsponR570.10Bg112600.v2.1	161273136085759	634487911110572	208699362715122	4.91549e+08	8.52553e+09
SoffiXsponR570.04Eg056700.v2.1	-637629024956097	356251467025301	208611411722871	4.93812e+08	8.56313e+09
SoffiXsponR570.7os1g031300.v2.1	821066425324919	3676810747098	208603376866763	4.94019e+08	8.56508e+08
SoffiXsponR570.3os2g011700.v2.1	-100276670396653	946191053606022	208592876416175	4.9429e+08	8.56813e+09
SoffiXsponR570.06Ag112400.v2.1	-956266957975193	171256253603504	208493290894372	4.96866e+08	8.61114e+09
SoffiXsponR570.05Eg330500.v2.1	970750699230973	122074497955162	208486246117213	4.97049e+08	8.61266e+09
SoffiXsponR570.01Cg149200.v2.1	120350438446256	344083747940687	208474473969707	4.97355e+08	8.61504e+09
SoffiXsponR570.01Eg191300.v2.1	109483838054077	860858372659247	208473598212081	4.97377e+08	8.61504e+09
SoffiXsponR570.08Bg151600.v2.1	764946870327861	301471358168395	208442980059083	4.98173e+08	8.62717e+09
SoffiXsponR570.04Fg154700.v2.1	71026989008156	299028694587913	208417351192963	4.9884e+08	8.63707e+09
SoffiXsponR570.02Gg270900.v2.1	100276041110381	144845398879625	20839450711816	4.99435e+08	8.64572e+09
SoffiXsponR570.01Eg137100.v2.1	666629935424904	330974716813617	208355586964457	5.00451e+08	8.66164e+09
SoffiXsponR570.02Gg206700.v2.1	-102173923050065	921421858547501	208327738591523	5.0118e+07	8.67259e+09
SoffiXsponR570.05Bg097200.v2.1	-655888145915517	408254419191923	208320543560732	5.01368e+08	8.67418e+09
SoffiXsponR570.01Dg092900.v2.1	-161000687826587	226601555302176	208296469484494	5.01998e+07	8.68343e+09
SoffiXsponR570.01Eg222300.v2.1	-10881790037365	412390463384859	208283726542677	5.02333e+08	8.68755e+09
SoffiXsponR570.02Ag054100.v2.1	-699037443670056	339062721139927	208268126618115	5.02742e+08	8.69296e+09
SoffiXsponR570.9us90g012000.v2.1	963092937827272	246024043363309	208247784344742	5.03276e+08	8.70053e+09
SoffiXsponR570.5_9Ag417800.v2.1	120573557663064	957133157405228	208225561772408	5.0386e+08	8.70897e+09
SoffiXsponR570.02Fg133400.v2.1	-149083713471824	468789936150889	208094317584627	5.07325e+07	8.76717e+09
SoffiXsponR570.06Fg054400.v2.1	-913477554745031	292581603559314	208078077458988	5.07755e+08	8.77293e+09
SoffiXsponR570.08Eg093600.v2.1	12102219797595	384400941678718	208052151654879	5.08443e+08	8.78314e+09
SoffiXsponR570.10Bg093200.v2.1	-597200328091147	515530629074656	20804465893386	5.08642e+08	8.7849e+09
SoffiXsponR570.01Eg006100.v2.1	137274416114292	747640354385754	208039635188102	5.08776e+08	8.78552e+09
SoffiXsponR570.4os1g000800.v2.1	-991037302184201	167419365456774	208032528176155	5.08964e+08	8.7871e+09
SoffiXsponR570.06Cg175100.v2.1	-116921165223765	265998004481786	208019685788195	5.09306e+07	8.79132e+09
SoffiXsponR570.01Bg336000.v2.1	-830741503235245	25792380083648	20789274531536	5.12693e+08	8.84809e+09
SoffiXsponR570.07Bg218500.v2.1	-12286201895489	201564060856292	207873562168175	5.13207e+08	8.85527e+09
SoffiXsponR570.1Z044900.v2.1	111142766152522	123730973949029	20786305803108	5.13488e+07	8.85843e+09
SoffiXsponR570.04Ag110600.v2.1	-105045959295376	110780219580856	207841251874072	5.14073e+08	8.86683e+09
SoffiXsponR570.08Cg075400.v2.1	-137678116782067	106718369136529	207834263151368	5.14261e+08	8.86837e+09
SoffiXsponR570.03Dg308600.v2.1	111121856835686	198015461838755	207800634295038	5.15165e+08	8.88226e+09
SoffiXsponR570.08Dg167200.v2.1	-118328244680009	374283709829906	207794290312077	5.15335e+08	8.88351e+09
SoffiXsponR570.05Eg106000.v2.1	553403316129467	587613677343622	207633353989325	5.19684e+08	8.95677e+09
SoffiXsponR570.04Bg162000.v2.1	-761288289099978	382341035669623	207600165013483	5.20586e+08	8.9706e+09
SoffiXsponR570.01Ag156500.v2.1	588708282491767	474735049960253	207558575200832	5.21718e+08	8.98839e+09
SoffiXsponR570.6us88g035900.v2.1	-125963323807313	434933634323488	207500245702666	5.23309e+08	9.01409e+09
SoffiXsponR570.04Dg049900.v2.1	132883488554665	-61392446830142	207419476215981	5.25521e+08	9.05046e+09
SoffiXsponR570.04Ag175700.v2.1	103375653620743	167047570360777	207411326978453	5.25745e+08	9.05178e+08
SoffiXsponR570.01Ag307500.v2.1	-110523088844094	549917904835895	207409378467409	5.25798e+08	9.05178e+08
SoffiXsponR570.07Cg123600.v2.1	166237741083555	80984234360913	207350172930982	5.27426e+08	9.07808e+09
SoffiXsponR570.07Ag148800.v2.1	159731173986133	657449824975955	207304525394804	5.28685e+08	9.09801e+09
SoffiXsponR570.08Eg122300.v2.1	719439203945712	291797417930375	207275687504315	5.29482e+08	9.10999e+09
SoffiXsponR570.02Ag056500.v2.1	-609533949523897	354775059941049	207242042123474	5.30413e+08	9.12427e+07
SoffiXsponR570.09Ag138600.v2.1	886098675420075	202064705379359	207237187648803	5.30547e+08	9.12485e+09
SoffiXsponR570.05Cg302100.v2.1	10207809233165	177685656497341	207199843497054	5.31583e+08	9.14092e+09
SoffiXsponR570.5_9Ag434500.v2.1	104328101417319	146752957180663	207184792467999	5.32001e+08	9.14637e+09
SoffiXsponR570.5_9Ag264100.v2.1	655040805720981	432704688509317	20714148308541	5.33206e+08	9.16256e+08
SoffiXsponR570.03Cg289000.v2.1	-108678924067503	154822997963094	207140248683874	5.3324e+08	9.16256e+08
SoffiXsponR570.04Ag013000.v2.1	-119373816136154	517493070971765	207139995814667	5.33247e+08	9.16256e+08
SoffiXsponR570.10Fg083500.v2.1	-133469192925864	-794534649522854	207131379812316	5.33487e+07	9.16494e+09
SoffiXsponR570.10Bg005800.v2.1	-751939916999595	314117383188394	207113840972122	5.33976e+08	9.1716e+09
SoffiXsponR570.05Bg003100.v2.1	-12103717604489	358517545369105	207076878935005	5.35008e+08	9.18624e+08
SoffiXsponR570.02Cg130700.v2.1	-956778268684238	129605132255217	207076010638125	5.35032e+08	9.18624e+08
SoffiXsponR570.02Dg342300.v2.1	-150885351598727	85544562004259	207043608880464	5.35938e+08	9.20005e+09
SoffiXsponR570.03Gg106500.v2.1	560522379555122	60406552903532	207032665021128	5.36244e+08	9.20356e+09
SoffiXsponR570.04Bg020000.v2.1	-943468044302267	165180660543818	207021098679181	5.36568e+08	9.20737e+09
SoffiXsponR570.03Fg089000.v2.1	-822026577438784	228434367939013	206987407596141	5.37513e+08	9.22155e+09
SoffiXsponR570.02Cg110700.v2.1	-121155746222889	593560173697846	206984353890586	5.37599e+08	9.22155e+09
SoffiXsponR570.02Eg173100.v2.1	-746894652686095	266658335195689	206913860117792	5.39582e+08	9.25381e+09
SoffiXsponR570.08Cg086300.v2.1	-120459759663407	582612775069398	20687208959065	5.4076e+08	9.27205e+09
SoffiXsponR570.6_9Ag186400.v2.1	-8480566799314	197039274722676	206868892389243	5.40851e+08	9.27205e+09
SoffiXsponR570.05Fg274200.v2.1	-832782577135447	217745007473128	206842235870769	5.41604e+08	9.2832e+09
SoffiXsponR570.05Dg277800.v2.1	658901210176796	322758800385349	206835880052815	5.41784e+08	9.28452e+09
SoffiXsponR570.04Bg176300.v2.1	785733777191386	231177511105248	206830231425236	5.41944e+08	9.2855e+09
SoffiXsponR570.06Dg056900.v2.1	-797781741114639	233921402489429	206809842586587	5.42521e+08	9.29278e+09
SoffiXsponR570.06Dg055400.v2.1	-131900716439437	-181266766589241	206807968930305	5.42574e+08	9.29278e+09
SoffiXsponR570.03Bg180900.v2.1	-636291378378987	373323639247574	206718489833991	5.45116e+08	9.33454e+09
SoffiXsponR570.10Cg079900.v2.1	106918022479277	97429099011125	206710440917743	5.45345e+08	9.33669e+09
SoffiXsponR570.03Gg146500.v2.1	107014161248038	133789457702772	206648845179576	5.47102e+08	9.365e+09
SoffiXsponR570.1Z201400.v2.1	5907306265187	509923925993807	206605238828944	5.4835e+08	9.38458e+09
SoffiXsponR570.3os2g007600.v2.1	-112626509555872	455311504249988	206596728312114	5.48593e+07	9.38697e+09
SoffiXsponR570.05Gg019500.v2.1	-749553700604252	287437122706438	206579389533744	5.4909e+08	9.3937e+09
SoffiXsponR570.04Dg067200.v2.1	-987915029967893	161895581640582	206571374949626	5.4932e+08	9.39585e+09
SoffiXsponR570.08Eg044600.v2.1	623929286399758	333423190359655	206547162652256	5.50015e+08	9.40483e+08
SoffiXsponR570.5_9Ag096200.v2.1	580739464497815	415923325424146	206544475933645	5.50093e+08	9.40483e+08
SoffiXsponR570.06Fg043600.v2.1	-566969333550238	516050276433224	20654222346017	5.50157e+08	9.40483e+08
SoffiXsponR570.02Bg069000.v2.1	-543728508822947	769879134480352	206514410294282	5.50957e+08	9.41672e+09
SoffiXsponR570.06Fg069700.v2.1	-101581721824755	97761970865508	206496761823245	5.51465e+08	9.42362e+09
SoffiXsponR570.7_10Ag088900.v2.1	-106488572577901	452040834585186	206478687444298	5.51986e+08	9.43073e+09
SoffiXsponR570.07Dg148900.v2.1	966836579614819	179898405816577	206418697971734	5.53718e+08	9.45854e+09
SoffiXsponR570.03Bg002300.v2.1	963855892092265	117977505335042	206407331614311	5.54047e+08	9.46237e+09
SoffiXsponR570.03Bg049600.v2.1	112194778806826	288248953794424	206388674848116	5.54587e+08	9.4698e+09
SoffiXsponR570.02Bg122800.v2.1	162823727834884	461636871547949	206375257965007	5.54976e+07	9.47465e+09
SoffiXsponR570.01Fg214200.v2.1	102844876486451	176596378651356	20637113217176	5.55096e+08	9.4749e+09
SoffiXsponR570.02Eg040900.v2.1	-760077290179557	399803904762196	206262068479693	5.58267e+08	9.52723e+09
SoffiXsponR570.03Cg257700.v2.1	591477639165626	409689401163184	206251038550519	5.58588e+08	9.53092e+09
SoffiXsponR570.7_10Ag368000.v2.1	133854293299491	283513902183938	206210329741364	5.59777e+08	9.5494e+09
SoffiXsponR570.03Ag001900.v2.1	-127303520781019	118705705531497	206177507579069	5.60738e+07	9.56398e+09
SoffiXsponR570.1Z150400.v2.1	-218881307040562	175005316015448	206104907536182	5.62868e+08	9.59851e+09
SoffiXsponR570.08Bg114400.v2.1	-144447604716504	14144899921319	206068460790148	5.63941e+08	9.61498e+09
SoffiXsponR570.04Cg061400.v2.1	807166555264452	326109194902683	206040531065974	5.64764e+08	9.62721e+09
SoffiXsponR570.6us88g112600.v2.1	-103894805401599	188748586435996	206035523931678	5.64912e+07	9.62791e+09
SoffiXsponR570.03Bg162100.v2.1	-126134559876605	707789958000411	206028931362184	5.65107e+08	9.62941e+09
SoffiXsponR570.05Cg071200.v2.1	-957821476328204	202794760072918	205976165307589	5.66666e+08	9.65416e+09
SoffiXsponR570.10Ag085500.v2.1	-105478858328416	795556061254799	205970914354147	5.66822e+08	9.65499e+09
SoffiXsponR570.4os1g001700.v2.1	-125599150669668	730736916151787	205933100126255	5.67942e+08	9.67226e+09
SoffiXsponR570.02Gg115000.v2.1	792656703468993	263866369429955	20592026225502	5.68323e+08	9.67692e+09
SoffiXsponR570.4us91g002600.v2.1	826251504108938	218420275244228	205908603409937	5.6867e+08	9.68099e+09
SoffiXsponR570.03Dg305100.v2.1	776051640503824	25547182292506	205894009375433	5.69103e+08	9.68655e+09
SoffiXsponR570.05Eg327500.v2.1	750669221075267	271220003163737	20588961997442	5.69234e+08	9.68694e+09
SoffiXsponR570.05Cg240000.v2.1	117676034952166	911051764227933	205862352772268	5.70045e+07	9.69782e+09
SoffiXsponR570.08Dg022900.v2.1	668304027830132	31547384890399	205859226014912	5.70138e+08	9.69782e+09
SoffiXsponR570.05Cg363900.v2.1	649917305065792	463157765359694	205857331089803	5.70195e+08	9.69782e+09
SoffiXsponR570.6_9Ag187800.v2.1	-695923511810078	329082794568301	205830076112057	5.71007e+08	9.70981e+09
SoffiXsponR570.02Bg000200.v2.1	-114995823630583	849762666435598	205820113404437	5.71304e+08	9.71303e+09
SoffiXsponR570.01Eg204500.v2.1	-560406702390233	539538822309208	205813852880349	5.71491e+08	9.7133e+09
SoffiXsponR570.08Eg086400.v2.1	-595379648778686	456991364015674	205812382725644	5.71535e+08	9.7133e+09
SoffiXsponR570.07Ag095300.v2.1	-976493724730506	111497005140184	205804437986025	5.71772e+08	9.7155e+09
SoffiXsponR570.01Eg154700.v2.1	57668717699966	453337891410273	205799468901084	5.71921e+08	9.7162e+09
SoffiXsponR570.01Eg153700.v2.1	114120472419686	144202017485641	205789758062642	5.72211e+08	9.7193e+09
SoffiXsponR570.10Dg083400.v2.1	-141396940286654	496902420375864	205757193529898	5.73185e+08	9.73246e+09
SoffiXsponR570.01Eg052600.v2.1	617729450711061	404863293056802	205756661558266	5.73201e+08	9.73246e+09
SoffiXsponR570.9us90g043100.v2.1	737961039571557	374484895983952	205723016087034	5.74209e+08	9.74775e+09
SoffiXsponR570.04Bg071800.v2.1	123319719355993	151823208974003	20569689036288	5.74993e+08	9.75923e+09
SoffiXsponR570.06Cg159000.v2.1	-101984558034568	145319895008556	205669114436403	5.75828e+08	9.77156e+08
SoffiXsponR570.07Bg162100.v2.1	-114437271890093	142162296939085	205656765221814	5.762e+08	9.77603e+09
SoffiXsponR570.02Ag190100.v2.1	994143437880899	160375195956328	205612920726382	5.77521e+08	9.79661e+09
SoffiXsponR570.09Ag142400.v2.1	138455169530723	129691079537722	205599341796313	5.77931e+08	9.80172e+09
SoffiXsponR570.06Gg061000.v2.1	110699015021203	429584973944106	205588511800841	5.78258e+08	9.80542e+09
SoffiXsponR570.07Dg186100.v2.1	-131283524246595	-312663168626781	205541049936681	5.79693e+08	9.82792e+09
SoffiXsponR570.07Dg202700.v2.1	-656443268292743	342013650876094	205433868991948	5.82948e+07	9.88125e+09
SoffiXsponR570.08Bg173700.v2.1	-960438602596695	216116092625615	205374795002399	5.8475e+08	9.90993e+09
SoffiXsponR570.01Ag410500.v2.1	-112146013335473	215577975641321	205369394953808	5.84915e+08	9.91087e+09
SoffiXsponR570.03Cg237600.v2.1	10715112582871	335078402843408	205319282909699	5.86448e+08	9.93498e+09
SoffiXsponR570.08Bg181300.v2.1	-102649262315389	245535480496228	20528514262563	5.87495e+08	9.95085e+09
SoffiXsponR570.01Eg288500.v2.1	660384278436678	51132056350397	205221999646381	5.89436e+08	9.98061e+09
SoffiXsponR570.8_10Ag144500.v2.1	-122185483976662	883442944604867	205220808509694	5.89473e+08	9.98061e+09
SoffiXsponR570.10Ag019500.v2.1	-698281932097979	322601806022	205210472878901	5.89791e+08	9.98413e+09
SoffiXsponR570.02Ag316900.v2.1	691120887154528	383907848000107	205202361396535	5.90041e+07	9.98649e+09
SoffiXsponR570.10Cg110700.v2.1	845756048804577	253515308198453	205148422990755	5.91706e+08	100127952520225
SoffiXsponR570.8_5Ag101200.v2.1	582724914484851	665617906633867	205120943043288	5.92557e+08	100244980443516
SoffiXsponR570.10Ag209600.v2.1	130088439175503	222639852065482	20511582727669	5.92715e+08	100244980443516
SoffiXsponR570.01Eg064100.v2.1	87176627779971	327618389662761	205115311563102	5.92731e+08	100244980443516
SoffiXsponR570.06Eg100500.v2.1	-740860726836216	306279546909894	205107362546589	5.92977e+08	100267849463384
SoffiXsponR570.02Eg387400.v2.1	109513943572484	883239258758351	205101191607306	5.93168e+08	100281411405372
SoffiXsponR570.04Cg270000.v2.1	952780495759198	325495352605613	205054798304075	5.94608e+08	10050595694816
SoffiXsponR570.08Ag076900.v2.1	130684551044318	-100373604402025	204992083532812	5.96559e+08	100816941708981
SoffiXsponR570.07Bg156500.v2.1	-150390437846595	-181434725036774	204898206427277	5.99492e+07	101293677204459
SoffiXsponR570.05Eg349900.v2.1	-697015644920085	29065454340123	204860619890455	6.00671e+08	101468330878915
SoffiXsponR570.03Fg094200.v2.1	-923655533749343	219396485734462	204858074606677	6.00751e+08	101468330878915
SoffiXsponR570.01Fg291600.v2.1	14115971225335	301276882736295	204847960476954	6.01068e+08	10150298718032
SoffiXsponR570.04Ag202900.v2.1	118827314494812	778629707352619	20484362810712	6.01204e+08	101506991650598
SoffiXsponR570.06Ag199700.v2.1	585300626225464	482922186601729	204829309189825	6.01654e+07	101563977965435
SoffiXsponR570.3os5g003600.v2.1	111507599562069	120430911110853	204816017194022	6.02072e+08	101615547912069
SoffiXsponR570.03Dg283400.v2.1	634625353698383	487587486839588	204789518603593	6.02906e+08	101737322276312
SoffiXsponR570.02Bg342600.v2.1	-851137186446044	357376646115025	204780613894833	6.03187e+08	101765658329502
SoffiXsponR570.10Bg199000.v2.1	179738792575351	710655926374945	204721347242009	6.05057e+08	102062205674391
SoffiXsponR570.05Bg208500.v2.1	-582915125894727	42210386969154	204693209473638	6.05948e+08	102188707931962
SoffiXsponR570.05Ag007500.v2.1	-129717362226205	198119728265475	204690493371128	6.06034e+08	102188707931962
SoffiXsponR570.7_10Ag096400.v2.1	-885264022228635	233954198354402	204672710735396	6.06597e+08	102264609541823
SoffiXsponR570.7_10Ag029200.v2.1	-104168759796823	118233358066019	204649525726592	6.07332e+08	102369462509777
SoffiXsponR570.02Bg091500.v2.1	125333896503265	23195493669146	204644021816918	6.07507e+08	102379804309543
SoffiXsponR570.02Dg102600.v2.1	948314511962601	224755539006446	204620535610529	6.08253e+08	102486396040594
SoffiXsponR570.7_10Ag322000.v2.1	758264602296105	243648150266666	204571537148509	6.09812e+08	10272994900556
SoffiXsponR570.06Ag043700.v2.1	-127590995634585	124829982889592	204564249981582	6.10044e+08	102749911497805
SoffiXsponR570.07Bg024800.v2.1	138269396626272	611826510665307	204559028219466	6.10211e+08	102758791643647
SoffiXsponR570.05Bg052500.v2.1	-813904518417644	242268084430901	204462102577257	6.13309e+08	103261267515422
SoffiXsponR570.03Ag182100.v2.1	566895495308453	584267042239385	204453592792632	6.13582e+08	103287942875838
SoffiXsponR570.5_9Ag256300.v2.1	114335803119407	398643769477075	204433183959192	6.14236e+08	103378882372976
SoffiXsponR570.09Cg011300.v2.1	847864111431753	217467659211207	204416814494306	6.14762e+08	103436634653957
SoffiXsponR570.07Bg254500.v2.1	-126867324098423	376619439765406	204415365916639	6.14808e+08	103436634653957
SoffiXsponR570.10Eg007000.v2.1	-111411931164614	717563657326061	204374203350573	6.16132e+08	103640042912789
SoffiXsponR570.04Dg111800.v2.1	-868719114271079	296975695136004	204323937900862	6.17752e+08	103893260417478
SoffiXsponR570.01Eg339700.v2.1	-128819647921779	122782798852641	204298776089651	6.18565e+08	104010581622281
SoffiXsponR570.05Gg118300.v2.1	107951731938025	10968994189068	204295095508066	6.18684e+08	104011228379157
SoffiXsponR570.01Ag132500.v2.1	-121751222175809	839481868970115	204280252389914	6.19164e+08	10407256269838
SoffiXsponR570.10Cg001800.v2.1	117115578281099	950894896860859	204271356923482	6.19452e+08	104101579662693
SoffiXsponR570.02Cg118900.v2.1	-111885546692814	451065851651885	20423857757636	6.20514e+08	104260642912272
SoffiXsponR570.4os1g000600.v2.1	758700194345579	323824991541093	204187303421279	6.22179e+08	104520914599997
SoffiXsponR570.03Ag007300.v2.1	666331980765647	343350660483967	204182736162217	6.22327e+07	104526425798008
SoffiXsponR570.01Ag266300.v2.1	670862245221965	416630915421189	204172698183229	6.22654e+08	104561826815837
SoffiXsponR570.03Ag192100.v2.1	770620546463157	245604005645646	204147159856087	6.23485e+07	104681995555419
SoffiXsponR570.07Cg167200.v2.1	538917721989261	586550831346279	204133157491762	6.23941e+08	104727437115073
SoffiXsponR570.06Cg047300.v2.1	122962362809851	148708774861968	204129011473763	6.24077e+08	104727437115073
SoffiXsponR570.02Fg087900.v2.1	-122249510504484	912511387331481	204128187681975	6.24103e+07	104727437115073
SoffiXsponR570.04Fg010600.v2.1	783877064050957	587050769650527	204076581525991	6.25789e+08	104990726954754
SoffiXsponR570.6us88g137100.v2.1	759344675513259	239161366677616	204050779668431	6.26633e+08	105112856846979
SoffiXsponR570.01Eg451500.v2.1	-128681580133459	188573492023444	204004413498927	6.28153e+08	105348277449449
SoffiXsponR570.01Bg216200.v2.1	109657840406029	205137734453606	203957913579727	6.29681e+07	105584969230567
SoffiXsponR570.05Gg089700.v2.1	93892793677861	326777240419858	203882892556504	6.32155e+08	105980033017034
SoffiXsponR570.02Dg163600.v2.1	105046478704336	347953206515048	203856239628526	6.33036e+08	10610805268942
SoffiXsponR570.05Cg213700.v2.1	739049981789189	277091509376994	203838893865935	6.3361e+08	106173242886147
SoffiXsponR570.05Ag096700.v2.1	-101959869761019	1206321636299	203837386867211	6.3366e+08	106173242886147
SoffiXsponR570.04Ag179200.v2.1	542418256371966	658140605520125	203816956393525	6.34336e+08	106266948380418
SoffiXsponR570.03Ag180400.v2.1	651558637923737	373986290197326	203784308661888	6.3542e+08	106428242119625
SoffiXsponR570.04Ag179400.v2.1	558265757007797	706814848826224	203780837679911	6.35535e+08	106428242119625
SoffiXsponR570.04Ag074900.v2.1	-895513335045432	190744798812967	203760166178509	6.36222e+08	106523526618205
SoffiXsponR570.10Fg012700.v2.1	-576779900192101	554460368979463	203694141447651	6.38421e+08	10687189265276
SoffiXsponR570.09Eg096000.v2.1	-792948026653057	239475904791821	203659705588885	6.39571e+07	107044553120303
SoffiXsponR570.03Ag247100.v2.1	-602013971680711	609917925311058	203652842856258	6.398e+08	107063116023941
SoffiXsponR570.8_5Ag053400.v2.1	942102266311638	211434093622426	20363707257658	6.40328e+08	107131543387646
SoffiXsponR570.10us89g016900.v2.1	-939409101642817	136950689496916	203628124111867	6.40627e+07	107161808611169
SoffiXsponR570.04Dg069000.v2.1	-100841843402355	142358361336067	203612830746727	6.41139e+08	107207106097683
SoffiXsponR570.6_9Ag096900.v2.1	-613188921375507	345748440774247	2036114154408	6.41187e+08	107207106097683
SoffiXsponR570.02Bg170800.v2.1	9704868385068	12870748306512	203608907075589	6.41271e+08	107207106097683
SoffiXsponR570.8_5Ag052000.v2.1	133492445269665	639749122929478	203604882468992	6.41406e+07	107207106097683
SoffiXsponR570.03Fg003600.v2.1	-123692436641885	125305580586488	203602330529086	6.41491e+08	107207106097683
SoffiXsponR570.03Bg100800.v2.1	-127463116376559	-337754574367907	203575442356579	6.42393e+08	107337998469248
SoffiXsponR570.03Gg049500.v2.1	64802109902517	326655721771694	203565752609931	6.42719e+08	107372507763857
SoffiXsponR570.02Dg310100.v2.1	714493587559306	432265432412828	203550757943397	6.43222e+07	107436812671108
SoffiXsponR570.05Fg316700.v2.1	-122235834021096	149730073715267	203505384986972	6.44749e+08	107671959996744
SoffiXsponR570.01Ag003900.v2.1	161877490751979	194261609507333	203459388685737	6.46301e+08	107896933816471
SoffiXsponR570.02Fg131200.v2.1	-155797791405943	841028377035934	203458372505162	6.46335e+08	107896933816471
SoffiXsponR570.08Eg138700.v2.1	635814074595679	440978463733609	203454381685064	6.4647e+08	107899502228963
SoffiXsponR570.01Bg212000.v2.1	589654340342395	492424050759324	203446013181233	6.46753e+07	107926763012061
SoffiXsponR570.03Cg041500.v2.1	70079102904184	35904803329917	203434822860974	6.47131e+08	107969955557492
SoffiXsponR570.02Gg090500.v2.1	101098737143201	681721375589888	203423459420792	6.47516e+08	108000045941464
SoffiXsponR570.03Cg061500.v2.1	126703404601941	82843244696991	2034204213843	6.47619e+08	108000045941464
SoffiXsponR570.05Bg117000.v2.1	-820236906877957	267360127586662	203418892768608	6.4767e+08	108000045941464
SoffiXsponR570.09Dg012200.v2.1	906004916352021	278445834856564	203369845088364	6.49333e+08	108257254242569
SoffiXsponR570.8_10Ag073800.v2.1	-148795092573735	436134275159472	203340235745375	6.50338e+08	108390705867268
SoffiXsponR570.05Dg380000.v2.1	-133253715832254	543677328706833	203336906051972	6.50451e+08	108390705867268
SoffiXsponR570.03Ag130100.v2.1	666656525472155	49103905120128	203335663306342	6.50494e+08	108390705867268
SoffiXsponR570.08Ag042000.v2.1	-10154120596753	186853991360789	203332153050178	6.50613e+08	108390705867268
SoffiXsponR570.07Ag157300.v2.1	644652676682337	358827265416017	203246957996478	6.53516e+08	108854315229454
SoffiXsponR570.06Gg156300.v2.1	-93359081976355	215079650631816	203237130589251	6.53852e+08	108878623591025
SoffiXsponR570.6_9Ag149700.v2.1	109012740149495	611579769968353	20323563153519	6.53903e+08	108878623591025
SoffiXsponR570.1Z067300.v2.1	799274594100333	245586286486127	20322727952845	6.54189e+08	10890608810338
SoffiXsponR570.04Dg115600.v2.1	-116299694356864	1141020417198	203216727802308	6.5455e+08	108946087419418
SoffiXsponR570.05Cg050800.v2.1	-101640858956984	118219166635723	20314740337013	6.56925e+08	109321387093805
SoffiXsponR570.01Fg024300.v2.1	650046822204021	355497925587051	203126120086489	6.57657e+08	109422902199914
SoffiXsponR570.7os1g012700.v2.1	-145257006815432	27192570253077	203100900798749	6.58524e+08	109534268678775
SoffiXsponR570.01Ag025600.v2.1	101544983411913	187226160821755	20309961035989	6.58568e+08	109534268678775
SoffiXsponR570.06Ag183400.v2.1	-954913720936132	153411953812437	203094767104704	6.58735e+08	109541832359313
SoffiXsponR570.03Bg139900.v2.1	666907405674661	386304825976018	203074108766378	6.59447e+08	109639987151861
SoffiXsponR570.5_9Ag058600.v2.1	110252823001202	160807389365101	203034419446262	6.60816e+08	109847439121301
SoffiXsponR570.1Z048400.v2.1	123153649735948	198448460061917	203018319072018	6.61372e+08	1099196882755
SoffiXsponR570.03Eg307200.v2.1	-910621568645471	272922656443407	203013946341453	6.61523e+08	10992459061669
SoffiXsponR570.10Cg039800.v2.1	129464007752429	217649284977969	202989885042385	6.62356e+08	110042675202102
SoffiXsponR570.03Dg250200.v2.1	692539266085551	356553795083966	202936573717242	6.64204e+08	110329430305775
SoffiXsponR570.04Bg265100.v2.1	953603731670698	292296770929038	202924011511784	6.6464e+08	110381598968672
SoffiXsponR570.5_9Ag065700.v2.1	-117871224438013	376341143561327	202918708106026	6.64825e+07	110391906923744
SoffiXsponR570.05Cg385600.v2.1	100472222370737	242430625819127	20288888169807	6.65862e+08	110543815129961
SoffiXsponR570.05Eg261300.v2.1	139725455379626	-345384657456926	202865425411137	6.66679e+07	110659087754417
SoffiXsponR570.03Dg310100.v2.1	665231638544914	325509221511872	202746092511656	6.7085e+08	111330991155283
SoffiXsponR570.04Bg033400.v2.1	-757002045994215	277969975603293	202732242615907	6.71336e+08	111391151868685
SoffiXsponR570.02Ag303400.v2.1	-103743900114236	121840062229481	202713012707963	6.72011e+08	111482693862882
SoffiXsponR570.08Ag216600.v2.1	-701106212245842	283865386716424	202706359577027	6.72244e+08	111500994354896
SoffiXsponR570.05Fg150200.v2.1	115027986325451	509159868145935	202699272939637	6.72493e+07	111521828558542
SoffiXsponR570.05Dg326200.v2.1	609489435448638	371638846375618	202668792942358	6.73566e+08	111679140704226
SoffiXsponR570.10Dg014000.v2.1	-701366613866207	573392127631318	202618621808745	6.75334e+08	111951844940061
SoffiXsponR570.05Bg104100.v2.1	11646221905773	148390869472018	202564541318952	6.77246e+08	112248156260477
SoffiXsponR570.02Fg137200.v2.1	622760629610617	439759445016237	202467456589304	6.80692e+08	112798528021012
SoffiXsponR570.02Cg194800.v2.1	-114004565975618	149059583251404	202459691479524	6.80968e+08	112823626774533
SoffiXsponR570.3os1g003900.v2.1	122372933740897	758592607342946	202438686287834	6.81716e+08	11292686118112
SoffiXsponR570.8_10Ag136000.v2.1	-622915377450745	471536686361585	20243100156572	6.8199e+08	112951521731909
SoffiXsponR570.10Bg204400.v2.1	-786594562051679	393642511646451	202420105360066	6.82378e+08	112995158164403
SoffiXsponR570.10Eg036700.v2.1	-845556083495114	35950560871576	202346240227514	6.85018e+08	113411493363295
SoffiXsponR570.07Dg085900.v2.1	122098424980509	236902804347635	202334178221713	6.8545e+08	113462230230807
SoffiXsponR570.08Ag182800.v2.1	116693688834044	947474991351335	202283495933765	6.87269e+08	113742381859108
SoffiXsponR570.8_10Ag318900.v2.1	-981714587452164	126290924743143	202248820468483	6.88515e+08	113927866096153
SoffiXsponR570.03Eg284000.v2.1	768574096561818	363189326194246	202230109252981	6.89189e+08	114018469824213
SoffiXsponR570.03Bg222800.v2.1	746549070932267	372066953837294	202142164037067	6.92365e+07	114522871556744
SoffiXsponR570.02Fg141800.v2.1	106690879030123	177588358347432	202123131465391	6.93054e+08	114615883918929
SoffiXsponR570.06Gg080500.v2.1	-921108522581981	189108618647281	202042169843497	6.95993e+07	115080927559693
SoffiXsponR570.1Z077600.v2.1	-631595297433247	491727284172562	202028704855242	6.96483e+08	115140886956338
SoffiXsponR570.05Cg323900.v2.1	683916289345288	35705100443505	202020126340034	6.96796e+08	115171458330889
SoffiXsponR570.01Fg213500.v2.1	117214371556759	145497337411903	201998083482313	6.97599e+08	115283155685406
SoffiXsponR570.03Ag163500.v2.1	-769514769143826	369196389180501	201968218363714	6.98689e+08	115442162119546
SoffiXsponR570.8_5Ag096200.v2.1	-900382779824426	177952130300632	201945354920033	6.99525e+08	115559088150585
SoffiXsponR570.09Ag143400.v2.1	-880647243907071	232270484543247	201940596450978	6.99699e+08	115566706263339
SoffiXsponR570.08Eg117300.v2.1	811224698621578	449670820096085	201924355988088	7.00293e+08	115631730079202
SoffiXsponR570.10Fg079600.v2.1	-819985227707983	237175821751958	201922843468838	7.00348e+08	115631730079202
SoffiXsponR570.03Gg062600.v2.1	-109388979206662	589957471024116	201893838920906	7.01411e+07	115786030299895
SoffiXsponR570.1Z203700.v2.1	101472948624188	88079833537345	201875951809579	7.02067e+08	115855745958453
SoffiXsponR570.02Dg157100.v2.1	-121407568085954	129178830717151	201875335626139	7.0209e+08	115855745958453
SoffiXsponR570.8_10Ag106600.v2.1	-181393016095412	266871234732286	201841086803674	7.03348e+08	116042167607041
SoffiXsponR570.09Ag011900.v2.1	66931582133865	355810844227756	201835569284682	7.03551e+08	116054450349641
SoffiXsponR570.02Ag294800.v2.1	-932915314418537	310818420414482	201787859029861	7.05308e+08	116323032475521
SoffiXsponR570.01Eg117700.v2.1	-734476425272839	291766193543704	201774596780648	7.05797e+08	116382464110471
SoffiXsponR570.05Bg146900.v2.1	87910118985147	216136970343601	201767578164991	7.06056e+08	116403929292094
SoffiXsponR570.04Fg105100.v2.1	115213560961057	776872725235164	201744287345777	7.06916e+07	116524485104159
SoffiXsponR570.02Cg106200.v2.1	-103606522060521	138666226255852	201716489949712	7.07944e+08	11667265474928
SoffiXsponR570.05Cg211600.v2.1	685703364264191	380512357059438	201711628322918	7.08124e+08	116679546812706
SoffiXsponR570.9os1g058800.v2.1	-761589498803522	24107526794948	201708382709311	7.08245e+08	116679546812706
SoffiXsponR570.05Dg104100.v2.1	-12352628891809	181022471377162	20169044097693	7.08909e+08	116767747419467
SoffiXsponR570.03Ag101700.v2.1	111388443806138	69465518288448	201657027668725	7.10149e+08	116950574749254
SoffiXsponR570.03Fg073800.v2.1	-622912217005881	438269598900284	20162145394362	7.11471e+08	117146852657538
SoffiXsponR570.05Dg036500.v2.1	129904753679773	449492834248699	2016179798612	7.116e+08	117146852657538
SoffiXsponR570.01Ag164600.v2.1	594952633841019	421086034100646	201575186663687	7.13194e+08	117387838653279
SoffiXsponR570.05Eg047300.v2.1	-663851438500458	312061837509051	20157043991966	7.13371e+08	117395585726779
SoffiXsponR570.04Bg235000.v2.1	557783722528272	501441301381813	201517115009337	7.15362e+07	117701882826523
SoffiXsponR570.02Eg243900.v2.1	624137108211367	447085742825192	201486471317115	7.16509e+08	117869134976512
SoffiXsponR570.06Eg117900.v2.1	-133496229483582	994991097371467	201447958794121	7.17953e+08	118085199143467
SoffiXsponR570.07Dg004600.v2.1	-859219522635936	177452689337101	201439279668088	7.18279e+08	118117289886652
SoffiXsponR570.04Cg051900.v2.1	921342326670935	197051821151732	201424091927862	7.1885e+08	118189604033695
SoffiXsponR570.02Gg294900.v2.1	-111383071286589	501051192572979	201335289924552	7.22195e+08	118717998675598
SoffiXsponR570.5_9Ag249000.v2.1	61807919101295	370550910663538	201329301875969	7.22421e+08	118733567870944
SoffiXsponR570.09Ag130500.v2.1	803757456261877	216511775908989	2012535180868	7.25289e+08	119183264903809
SoffiXsponR570.7_10Ag141100.v2.1	790340898026423	277237246983412	201220263227433	7.26551e+08	119368955148307
SoffiXsponR570.7_10Ag141500.v2.1	844531060451382	171702397682185	201176864851751	7.28202e+08	11961836207212
SoffiXsponR570.7_10Ag242000.v2.1	946505772404125	176604235692357	201170584604744	7.28441e+08	119635894070961
SoffiXsponR570.06Fg000300.v2.1	-662408364729564	310487535670886	201159148420837	7.28876e+08	119685692463131
SoffiXsponR570.03Ag188900.v2.1	736545295314602	513244583525547	201152137185339	7.29144e+08	119707817434262
SoffiXsponR570.10Bg102400.v2.1	-764000723807592	354914506403558	20114626879363	7.29367e+08	11972279651417
SoffiXsponR570.02Cg208800.v2.1	674531942993664	354811492236724	201142517319274	7.2951e+08	119724529401282
SoffiXsponR570.04Bg034000.v2.1	-987436729873892	308981283388314	201126712833489	7.30114e+06	11980173987712
SoffiXsponR570.02Eg124200.v2.1	16128765740742	762852678068135	20111609065686	7.30519e+08	119846526924588
SoffiXsponR570.6us88g008800.v2.1	-130761700451377	725272441586829	201078822558142	7.31944e+08	120058481524425
SoffiXsponR570.05Ag078700.v2.1	-870811696115551	231240601285665	201060887969846	7.32631e+07	12014930116591
SoffiXsponR570.05Eg048200.v2.1	-572296192651457	434050949598905	201049007354972	7.33086e+08	120202139711661
SoffiXsponR570.03Bg238300.v2.1	696132714538524	381498616500261	201038290943549	7.33497e+08	120243829414158
SoffiXsponR570.01Ag325800.v2.1	954556484819329	235082963474105	201035434172401	7.33606e+08	120243829414158
SoffiXsponR570.1Z024400.v2.1	-122236339191834	1224373821191	201025342858495	7.33994e+08	120285467988269
SoffiXsponR570.06Cg174500.v2.1	565955825540147	476405547451166	201013857369773	7.34434e+08	120317048895668
SoffiXsponR570.06Dg077200.v2.1	-603057827566795	436921746743441	201011266211429	7.34534e+08	120317048895668
SoffiXsponR570.02Ag411300.v2.1	-113898987531808	265756587547804	2010078305507	7.34666e+08	120317048895668
SoffiXsponR570.01Eg346400.v2.1	-866329328119979	269709266973502	201006450335628	7.34719e+08	120317048895668
SoffiXsponR570.03Ag195900.v2.1	602951988805361	42955464705454	20099325090801	7.35226e+08	12037829416151
SoffiXsponR570.06Dg067000.v2.1	834157486201524	199619003306101	200987930837592	7.35431e+08	120389966205822
SoffiXsponR570.09Dg038700.v2.1	-117186444394831	264997268870263	20082995924971	7.4153e+08	121366495813333
SoffiXsponR570.08Bg072600.v2.1	106688065182855	974587468819387	200820405118885	7.41901e+08	121405147629599
SoffiXsponR570.03Bg104300.v2.1	779776302055603	34075166170833	200783229893091	7.43344e+08	12161933825159
SoffiXsponR570.02Dg288400.v2.1	571288756479935	413355585486137	200776043127578	7.43624e+08	121634111942094
SoffiXsponR570.1Z052800.v2.1	648557283097697	350876222653416	200773981364021	7.43704e+08	121634111942094
SoffiXsponR570.7os1g087100.v2.1	117569496225944	627322628908761	200747841130573	7.44721e+08	121772654576142
SoffiXsponR570.02Ag001200.v2.1	-101728665509549	189096333535466	200745287574593	7.44821e+08	121772654576142
SoffiXsponR570.04Dg115800.v2.1	-887997369071474	255167403312236	200738606976741	7.45081e+08	121793159540069
SoffiXsponR570.02Ag420500.v2.1	-992917902224335	209393695385129	200728129650514	7.45489e+07	121837494516233
SoffiXsponR570.03Ag130900.v2.1	103565913301086	131357889175937	200724049248402	7.45648e+08	121837494516233
SoffiXsponR570.03Ag202300.v2.1	-100408917091981	203281504742714	20072126874242	7.45757e+08	121837494516233
SoffiXsponR570.09Bg013600.v2.1	-970838936848799	30325502143615	200566886746007	7.51801e+08	122799503231358
SoffiXsponR570.10Dg012800.v2.1	-114095115174561	619467806636022	200563944756036	7.51917e+08	122799503231358
SoffiXsponR570.06Fg047800.v2.1	-773606767990656	351358203137277	20054062152346	7.52834e+08	122927138183379
SoffiXsponR570.1Z130100.v2.1	-713905032291569	394606627305058	200528534210418	7.5331e+08	122982632435774
SoffiXsponR570.01Bg084400.v2.1	-591920848051124	458278074880929	200513916439447	7.53887e+08	123054437470946
SoffiXsponR570.06Bg002300.v2.1	-678364442037282	337244360929829	200472432256751	7.55524e+08	123299388096127
SoffiXsponR570.07Dg012800.v2.1	-10731949521497	242827795028053	200417463481241	7.57698e+08	123594641107573
SoffiXsponR570.03Cg075500.v2.1	112898527460083	897076083087901	200416844803881	7.57723e+07	123594641107573
SoffiXsponR570.06Ag172500.v2.1	-576467410846051	414518758953075	200416333580566	7.57743e+08	123594641107573
SoffiXsponR570.01Eg396600.v2.1	-746763099321863	371516746407348	200351392574477	7.60321e+08	123984784041387
SoffiXsponR570.04Cg220200.v2.1	107852774970981	831607881433001	200349159980628	7.6041e+08	123984784041387
SoffiXsponR570.02Ag006300.v2.1	-106116245835994	111439874127578	200290431826721	7.62749e+08	124343695649588
SoffiXsponR570.04Cg210000.v2.1	-775443858873509	276327013535645	200276595892146	7.63301e+07	124411245737071
SoffiXsponR570.01Eg010300.v2.1	836620953801161	229675625137836	200269506083578	7.63584e+08	124434930949874
SoffiXsponR570.10Cg027600.v2.1	703289816713553	538131383675797	200242511261218	7.64662e+08	124588242398674
SoffiXsponR570.10Bg192300.v2.1	-942506075257756	165700672379486	20023611531163	7.64918e+08	124607448312527
SoffiXsponR570.8_10Ag085700.v2.1	-752932137864343	273468937023765	20021768047445	7.65656e+08	124705146363693
SoffiXsponR570.10Dg010700.v2.1	110415617075467	218433490336587	200205530533026	7.66142e+08	124761913953021
SoffiXsponR570.9os1g057200.v2.1	871283342821618	303450947836806	200186327394692	7.66912e+08	124864758683725
SoffiXsponR570.08Ag191200.v2.1	127571782621463	449985138987651	200178179711431	7.67239e+08	124895464611871
SoffiXsponR570.05Cg249600.v2.1	705115389403602	289391218268994	200167619176975	7.67663e+08	124941946337921
SoffiXsponR570.02Eg302600.v2.1	-111319109068775	169919917185316	200163085880435	7.67845e+08	124949060254266
SoffiXsponR570.02Dg258600.v2.1	-909690601825988	24281915874181	200142419858453	7.68675e+08	125061643610538
SoffiXsponR570.5_9Ag046600.v2.1	68422619237962	336816348532306	200127380370412	7.6928e+08	125137507073638
SoffiXsponR570.04Bg175900.v2.1	875402531105213	404884582405691	200100642678296	7.70356e+08	125290045174779
SoffiXsponR570.06Dg032400.v2.1	-544767884430648	464453484010883	200085016198591	7.70986e+08	125363337998005
SoffiXsponR570.10Dg178900.v2.1	-137573090654102	664472684999547	200082576408633	7.71085e+08	125363337998005
SoffiXsponR570.07Bg206800.v2.1	816894726178979	226210310731898	200059239140536	7.72026e+08	12549384684008
SoffiXsponR570.05Ag385500.v2.1	-911542942916901	143047424093641	200043085711933	7.72679e+08	125577309745364
SoffiXsponR570.01Bg308100.v2.1	-597929397654277	429051096349559	200039397612277	7.72828e+08	125578942368705
SoffiXsponR570.10Fg081000.v2.1	-836607037064797	225004655652313	200029445394888	7.7323e+08	125621724695546
SoffiXsponR570.10us89g064100.v2.1	-908179248608913	201217538359932	20002165955059	7.73545e+08	125638818607432
SoffiXsponR570.05Ag088900.v2.1	-102996478714165	192174055279622	200019967696628	7.73613e+08	125638818607432
SoffiXsponR570.6_9Ag097200.v2.1	840911071959544	344786938276574	199999619314158	7.74437e+08	125749983287138
SoffiXsponR570.09Bg053200.v2.1	-11663355252852	237573238584197	199963366098493	7.75907e+08	12596173332893
SoffiXsponR570.07Dg090900.v2.1	111346519263231	706662231582508	199960575379827	7.7602e+08	12596173332893
SoffiXsponR570.07Dg062100.v2.1	-855852216431403	291316249393932	199943742965164	7.76703e+08	126050017973229
SoffiXsponR570.07Dg205800.v2.1	130987511722464	138229655329914	199939185604349	7.76889e+08	126057420239277
SoffiXsponR570.01Cg150800.v2.1	-106962343744259	773133102271007	199901719673077	7.78412e+08	126281975477902
SoffiXsponR570.5_9Ag250500.v2.1	15811170666554	168155287895208	199879471558448	7.79318e+08	126406295000597
SoffiXsponR570.01Bg485800.v2.1	-835295074004089	472987528277576	19985829470331	7.80182e+08	126523653000209
SoffiXsponR570.04Cg205600.v2.1	815984551935394	229461911996196	199801975578033	7.82483e+08	12687409059384
SoffiXsponR570.07Ag002500.v2.1	-135998488757046	428490252089378	19977627471909	7.83536e+08	127021943183868
SoffiXsponR570.08Eg100600.v2.1	902098343957531	196121842994664	199761095507391	7.84158e+08	127100014127347
SoffiXsponR570.02Dg012400.v2.1	107592543545798	792968690160726	199745417391645	7.84801e+07	127181455873982
SoffiXsponR570.7_10Ag258600.v2.1	-830960625596652	252932940474892	199708839706658	7.86304e+08	127402133426905
SoffiXsponR570.5_9Ag481200.v2.1	954737656646481	135967781966372	19969814515299	7.86744e+08	127450555150651
SoffiXsponR570.04Gg106500.v2.1	-171114428289448	286569355447217	199681040882241	7.87448e+08	12753531355002
SoffiXsponR570.09Eg032000.v2.1	104773973542276	937714201826369	199678577978124	7.8755e+08	12753531355002
SoffiXsponR570.10Bg012600.v2.1	12544178336291	339077782078039	19963873643731	7.89192e+08	127759338098309
SoffiXsponR570.05Bg294500.v2.1	633949573332664	361427920550134	199638167952425	7.89216e+08	127759338098309
SoffiXsponR570.01Ag415500.v2.1	-627753684962258	347029427298499	19961529053109	7.90161e+06	127874711849913
SoffiXsponR570.01Eg038800.v2.1	707748804369969	280849007226131	19961405838795	7.90212e+08	127874711849913
SoffiXsponR570.01Eg434100.v2.1	-666272872550203	312039918299259	199577385180499	7.91729e+08	128097271749668
SoffiXsponR570.05Dg293400.v2.1	109156214440427	250144610468247	199530904395057	7.93656e+08	128369650009764
SoffiXsponR570.01Fg204300.v2.1	-983116977743368	130457770206238	199529925844372	7.93696e+07	128369650009764
SoffiXsponR570.8_10Ag071100.v2.1	-102670513784757	762752555966307	199510983955519	7.94483e+08	128473888508186
SoffiXsponR570.03Cg054700.v2.1	55881722604334	472948226547832	199501631872252	7.94872e+08	128492218895089
SoffiXsponR570.02Cg142200.v2.1	99439194151167	147812456752842	19950141300953	7.94881e+08	128492218895089
SoffiXsponR570.07Cg141400.v2.1	524942890555046	575882077404519	199492780988541	7.9524e+08	128527246029131
SoffiXsponR570.03Eg192100.v2.1	-561241817888844	728998356839388	199374731719077	8.00165e+08	129300133363522
SoffiXsponR570.5_9Ag165500.v2.1	-158306235456324	-128044147350673	199352900141659	8.01079e+08	129401903213189
SoffiXsponR570.01Dg064000.v2.1	-720515523695892	354528600112143	199352851142355	8.01081e+08	129401903213189
SoffiXsponR570.02Cg250700.v2.1	110774496484049	332212964645659	199336642712689	8.01761e+08	129488499311333
SoffiXsponR570.6us88g088600.v2.1	973269283868998	238388735751459	199329906338716	8.02043e+08	129510979152431
SoffiXsponR570.07Dg156300.v2.1	915785940780741	529835111044283	199279838679114	8.04146e+07	12982737447714
SoffiXsponR570.05Fg274800.v2.1	-101028181839749	112197577048592	199255196219779	8.05183e+08	129971592042286
SoffiXsponR570.05Bg057800.v2.1	-655468342496889	661991745403823	199191086827358	8.07888e+08	130384852703968
SoffiXsponR570.10Dg150500.v2.1	-137449893210323	370885872923528	19917752795752	8.08461e+08	13045405072535
SoffiXsponR570.03Cg015400.v2.1	-786585951885058	219013079769695	199159736495155	8.09214e+08	130546220752656
SoffiXsponR570.6us88g128500.v2.1	118565547842154	691446075151509	199157196870465	8.09321e+08	130546220752656
SoffiXsponR570.05Fg028800.v2.1	-962100643772683	140299616300068	199147570564308	8.09729e+08	130588653321557
SoffiXsponR570.01Fg331600.v2.1	673084363820318	465818971568038	199126636330929	8.10616e+08	130708391214852
SoffiXsponR570.10Bg092700.v2.1	-720276103934612	345815572022609	199106688864299	8.11462e+08	130821491299159
SoffiXsponR570.02Dg358100.v2.1	-122910172480321	933336356534873	199073449689696	8.12874e+08	13102028166757
SoffiXsponR570.06Gg091200.v2.1	-125383427035444	830999998103361	199070837984472	8.12985e+08	13102028166757
SoffiXsponR570.01Ag108800.v2.1	973290988132927	279412762802807	199012675229325	8.15462e+08	131396053846574
SoffiXsponR570.7_10Ag069500.v2.1	119230501649898	427684570452765	198989627552854	8.16446e+08	131531096735127
SoffiXsponR570.07Bg018800.v2.1	106386634461583	974078933552654	198983940752822	8.16689e+08	131546770999801
SoffiXsponR570.04Ag160400.v2.1	547042069229143	565828892676952	198898826188174	820333	132089853185205
SoffiXsponR570.05Ag006300.v2.1	-119833125376521	104728234975362	198898361961137	8.20353e+08	132089853185205
SoffiXsponR570.05Ag121500.v2.1	-778547097788663	28175996905788	198848593612146	8.22491e+08	132410573763535
SoffiXsponR570.01Dg041900.v2.1	57807267486296	457254591051496	198843275389627	8.2272e+08	132423817662956
SoffiXsponR570.08Dg105300.v2.1	-693382670559467	312804890191939	19879941937565	8.2461e+08	132704313566009
SoffiXsponR570.8_10Ag138000.v2.1	-818147355195094	317277085422611	198789267811407	8.25048e+08	132751154800129
SoffiXsponR570.08Ag178500.v2.1	-555000280800833	468624529636192	198761160179398	8.26262e+06	132922809537452
SoffiXsponR570.09Bg001800.v2.1	909265793578625	231187124206973	198699480663747	8.28932e+08	133328631714829
SoffiXsponR570.06Ag101200.v2.1	120903916921957	113157307608603	198695623579075	8.29099e+08	133331798407319
SoffiXsponR570.04Bg207800.v2.1	957257048051933	212190232366571	198646890157937	8.31216e+08	133648343013886
SoffiXsponR570.8_10Ag163400.v2.1	-810117582846711	237480858205995	198612288159203	8.32722e+08	133866651265305
SoffiXsponR570.03Cg334300.v2.1	68563949488304	342346976776124	198557726152175	8.35102e+08	134225399750937
SoffiXsponR570.02Gg046400.v2.1	815244202069013	239950273987992	198552104326736	8.35347e+08	134240997711007
SoffiXsponR570.02Ag279300.v2.1	-116524318561556	493721667002606	198542112213087	8.35784e+08	134287298898041
SoffiXsponR570.01Dg088900.v2.1	-11057531423815	462939865085767	198535672293438	8.36066e+08	134308660467312
SoffiXsponR570.5_9Ag037900.v2.1	548582878206999	638486584797393	198500646567726	8.37599e+08	134526691622627
SoffiXsponR570.07Bg115800.v2.1	-818787044879095	340412419341504	198497868679152	8.37721e+08	134526691622627
SoffiXsponR570.03Ag230500.v2.1	644397393016435	49566960314323	198490539944904	8.38042e+08	134554360575828
SoffiXsponR570.1Z262300.v2.1	-727258414691997	444610061665583	198466192614799	8.3911e+08	13470191014716
SoffiXsponR570.9us90g039900.v2.1	914837391740034	18710369226487	198452097281156	8.39729e+08	134777324235453
SoffiXsponR570.03Bg150600.v2.1	620589209783266	405713491571478	198438727402675	8.40317e+08	134832475583971
SoffiXsponR570.05Gg028800.v2.1	-517286923981307	606559641732645	19843748606	8.40371e+08	134832475583971
SoffiXsponR570.08Bg025000.v2.1	-728169261549765	283512013914135	198414165264066	8.41397e+08	134973100581186
SoffiXsponR570.02Bg302700.v2.1	-695684289830831	313680960096231	198408768655848	8.41635e+08	134987243083473
SoffiXsponR570.01Dg285800.v2.1	-113914645601351	173746083491863	198353127673638	8.44088e+08	13533136515634
SoffiXsponR570.7os1g086700.v2.1	124555785969719	84430250146489	19835297301001	8.44095e+08	13533136515634
SoffiXsponR570.02Eg215100.v2.1	102075757750548	155519272823852	198349922273105	8.44229e+08	13533136515634
SoffiXsponR570.6us88g030600.v2.1	-626035914744378	40144932355779	198333492966617	8.44955e+08	135423702463332
SoffiXsponR570.09Ag157500.v2.1	142771722383248	25318334307485	198220260194523	8.49976e+07	136204139960579
SoffiXsponR570.3os1g010900.v2.1	-136953041018058	869738882998215	198198532012372	8.50942e+08	136334873321923
SoffiXsponR570.04Gg051200.v2.1	-730886375855242	253961766289035	198159176025608	8.52696e+08	136591646555214
SoffiXsponR570.8_10Ag138500.v2.1	-106158489731871	100035805655428	198135289984251	8.53762e+08	136738198155799
SoffiXsponR570.05Fg276800.v2.1	-115778004449822	130800999727872	198122353227194	8.5434e+08	136806522702708
SoffiXsponR570.03Gg130300.v2.1	-902713807565551	336944206262131	198082083509692	8.56142e+08	137070753951974
SoffiXsponR570.04Cg191200.v2.1	-110376114461068	151063192746641	198062375197058	8.57025e+08	137187847157233
SoffiXsponR570.8_10Ag273000.v2.1	118664490524874	27113822126064	198053630977663	8.57418e+07	137226307805594
SoffiXsponR570.1Z102000.v2.1	233989054443931	838490565429537	197980925201135	8.60685e+08	137724886573136
SoffiXsponR570.01Bg281800.v2.1	-102241105626292	790897285724426	197974908022566	8.60956e+08	137743853606028
SoffiXsponR570.02Dg212000.v2.1	638869696358145	428803207074924	197962371243175	8.61521e+08	13780828617708
SoffiXsponR570.02Bg038300.v2.1	187895481524757	578083270933911	197959200931452	8.61664e+08	13780828617708
SoffiXsponR570.03Bg133600.v2.1	141262120718777	444518886519908	197940851800996	8.62492e+08	137916231348223
SoffiXsponR570.03Bg007100.v2.1	499737470718964	778855051700204	197890543900535	8.64765e+08	138247368833711
SoffiXsponR570.10os1g009800.v2.1	-865244340943024	209677452433725	197888250449314	8.64869e+08	138247368833711
SoffiXsponR570.08Eg035400.v2.1	598037078245423	665573228998605	19787754161884	8.65353e+08	138296832498943
SoffiXsponR570.03Ag342900.v2.1	-649427058465996	30185828932341	197874650847589	8.65484e+08	138296832498943
SoffiXsponR570.6us88g077800.v2.1	109533827277268	327219806865434	197866791908947	8.6584e+08	138329242657584
SoffiXsponR570.08Eg067700.v2.1	-777305353782645	356847630331243	197848649182258	8.66662e+08	138436129462449
SoffiXsponR570.01Dg330200.v2.1	-668355420428552	53227655728575	197800830354616	8.68833e+08	138758380219897
SoffiXsponR570.07Ag155000.v2.1	917491826468584	528340230060083	197776209422509	8.69953e+08	138890231245673
SoffiXsponR570.06Gg059600.v2.1	-13398932151144	567847491011451	197775921266618	8.69966e+08	138890231245673
SoffiXsponR570.02Fg006200.v2.1	102316407107574	889915733799744	197701030822495	8.73382e+08	139410881492386
SoffiXsponR570.02Fg306500.v2.1	521870899772959	607943917264333	197688545097307	8.73953e+07	139477341491675
SoffiXsponR570.5_9Ag388700.v2.1	-112089962699039	508576100123392	197657074428146	8.75393e+08	139671887592628
SoffiXsponR570.04Bg236100.v2.1	738836179540964	356940418224121	197655153846492	8.75481e+08	139671887592628
SoffiXsponR570.06Bg047100.v2.1	-1479641566578	263936648922884	197650334738642	8.75702e+08	139682443694863
SoffiXsponR570.06Eg031300.v2.1	652931494232821	364926478129928	197604848068667	8.77788e+08	13999056177341
SoffiXsponR570.10Cg091600.v2.1	-822473819692202	384243211863359	197558276000408	8.7993e+07	140307335021929
SoffiXsponR570.1Z061500.v2.1	-60990901735947	492258154209008	197541986814586	8.8068e+08	140383952745
SoffiXsponR570.02Eg268100.v2.1	-123973584993917	115581083990268	197541097247462	8.80721e+08	140383952745
SoffiXsponR570.04Gg114000.v2.1	111702368450363	767401289071667	197531059952066	8.81184e+08	14043292275876
SoffiXsponR570.09Cg154700.v2.1	125087193380886	613621328481364	197527105700119	8.81366e+08	140437208330629
SoffiXsponR570.8_10Ag072800.v2.1	-843925212751425	190277572182764	197515337975514	8.81909e+08	140498926312657
SoffiXsponR570.01Dg263200.v2.1	-110511481088072	952169074193834	197487150821867	8.83211e+08	140681486623744
SoffiXsponR570.07Bg159300.v2.1	-100291259241529	221398873359403	197412763573835	8.86655e+08	141205224170902
SoffiXsponR570.04Gg066500.v2.1	-122818193954699	127725374761175	197396859484675	8.87393e+08	141297873181839
SoffiXsponR570.06Dg165400.v2.1	106301359635472	217043646109802	19737325608445	8.8849e+08	141447560518785
SoffiXsponR570.5_9Ag127100.v2.1	104536489234132	860620491680322	197313928424985	8.91252e+08	14186234464621
SoffiXsponR570.5_9Ag096000.v2.1	165790580219492	-133331850448651	197283042171229	8.92694e+08	142066770432249
SoffiXsponR570.07Cg043400.v2.1	-12110529212051	582674151740663	197238717324481	8.94767e+08	14237157586608
SoffiXsponR570.03Fg134400.v2.1	-671763753457406	351962319106241	197174085370817	897798	142822235646015
SoffiXsponR570.6us88g075800.v2.1	537418704842734	643550716120263	197171589908705	8.97915e+08	142822235646015
SoffiXsponR570.05Ag158700.v2.1	115319066065241	12032298494997	197127968187867	8.99967e+08	14311026410527
SoffiXsponR570.01Ag216800.v2.1	713395178603078	319766474455918	19712420825798	9.00144e+07	14311026410527
SoffiXsponR570.05Fg030000.v2.1	-501696852487312	61417171783019	197122997843668	9.00201e+08	14311026410527
SoffiXsponR570.06Bg041400.v2.1	-69664394697587	376373288068115	197108149497289	9.00901e+08	1431963036448
SoffiXsponR570.02Fg006000.v2.1	-102580987731434	105645337859988	197061870214752	9.03085e+08	14351825294913
SoffiXsponR570.01Fg189400.v2.1	70477705317606	388874509625024	19705717308882	9.03307e+08	14352828613334
SoffiXsponR570.06Dg016800.v2.1	-740618929206642	364152911459858	197030023806457	9.04591e+08	143695408696265
SoffiXsponR570.02Bg267600.v2.1	-103744716567727	121814880014158	197028213886231	9.04677e+08	143695408696265
SoffiXsponR570.05Eg017600.v2.1	120617414890793	728091712702317	19700301953076	9.05871e+08	143859688216462
SoffiXsponR570.05Ag222600.v2.1	864084115760132	187913910251798	196999167616325	9.06053e+08	143863400421243
SoffiXsponR570.07Ag062600.v2.1	-933646503803255	188516233522915	196993417937175	9.06326e+08	143881405060768
SoffiXsponR570.03Cg186800.v2.1	617285287061615	381400624911523	196981993009066	9.06868e+08	143942158108506
SoffiXsponR570.03Ag259500.v2.1	-108766832200023	672343859410866	196978405349575	9.07038e+08	143943895399113
SoffiXsponR570.05Fg196100.v2.1	-133755701903387	541013824554944	196970530292998	9.07412e+08	143977935867773
SoffiXsponR570.04Dg140500.v2.1	-103943563481554	129224504513256	196934143158165	9.09141e+08	144227018307071
SoffiXsponR570.08Bg091000.v2.1	-112101542598645	121606629107762	196907676322065	9.10401e+08	144401555736614
SoffiXsponR570.02Dg181300.v2.1	-947697861481979	149819448536239	196885978701586	9.11436e+07	144540231983555
SoffiXsponR570.5_9Ag214000.v2.1	765654064833649	282018918491431	196856038761709	9.12865e+08	144741463630873
SoffiXsponR570.4us91g068600.v2.1	-669202410450947	312386259451965	19684876077288	9.13213e+07	1447711931214
SoffiXsponR570.05Eg164700.v2.1	-637790908008735	337045284389278	196839692915701	9.13646e+08	144814496669315
SoffiXsponR570.04Ag244700.v2.1	592504372471898	517503928366169	196836124190655	9.13817e+08	144816137508835
SoffiXsponR570.05Ag273700.v2.1	591152471730553	423347763765202	196806566777119	9.15231e+08	145014870571229
SoffiXsponR570.03Ag035800.v2.1	751448566401961	239660488443238	196794382703049	9.15815e+08	145081918332325
SoffiXsponR570.07Dg024600.v2.1	-124203845768214	562290367045366	196777839528299	9.16608e+08	145182116586164
SoffiXsponR570.02Dg163500.v2.1	100528537372214	394890473336688	196750100795967	9.1794e+08	145360610279396
SoffiXsponR570.01Bg117400.v2.1	-133491114302456	625142918432484	196747661499501	9.18057e+08	145360610279396
SoffiXsponR570.04Dg015400.v2.1	124069560229976	856285841512632	196725533889107	9.19121e+08	145503531965721
SoffiXsponR570.6us88g028100.v2.1	-144090438903946	852745519915509	196718207065571	9.19473e+08	145533831698913
SoffiXsponR570.9os1g061900.v2.1	10499694589696	843972944293289	196616114722821	9.24399e+08	146287835146455
SoffiXsponR570.05Cg071900.v2.1	-643196571660946	345403272799792	196574142246066	9.26431e+07	146583842355605
SoffiXsponR570.6_9Ag195600.v2.1	-771577312955451	339983511600845	196551876169305	9.27512e+08	146729054212064
SoffiXsponR570.07Dg168600.v2.1	52996314659833	51846505995192	19649180782636	9.30432e+08	147165272389332
SoffiXsponR570.08Eg087600.v2.1	-667110108553344	327957273799258	196364240413206	9.36665e+08	148124969668581
SoffiXsponR570.05Gg083400.v2.1	952040229493705	270692847150588	196360918294137	9.36827e+08	148124969668581
SoffiXsponR570.5_9Ag124500.v2.1	108713667129135	121225310454267	196350860311763	9.37321e+08	148151793980803
SoffiXsponR570.02Eg074100.v2.1	-131481640047646	-645387564928439	196348531967719	9.37435e+08	148151793980803
SoffiXsponR570.9os1g017700.v2.1	865134375537486	245788431755522	196347429209985	9.37489e+08	148151793980803
SoffiXsponR570.08Eg078600.v2.1	-138135126868071	391459793041504	196293929839913	9.40118e+08	148516256135719
SoffiXsponR570.02Cg003000.v2.1	734418812483452	317166943940395	196293798982331	9.40124e+08	148516256135719
SoffiXsponR570.05Dg174900.v2.1	620358988737523	421424078383362	196276367874412	9.40982e+08	148625819400985
SoffiXsponR570.03Bg298900.v2.1	170508720281475	155691110959858	196228308286542	9.43352e+08	148974084033053
SoffiXsponR570.08Bg097100.v2.1	-865880285476654	291713186394245	196155118831695	9.46972e+08	149519699315133
SoffiXsponR570.10Dg004500.v2.1	-254063452228015	218351028351482	196086019193374	9.50403e+08	150035206869341
SoffiXsponR570.05Cg066100.v2.1	-841620449814681	207373925162707	196078394993228	9.50783e+08	150068867236895
SoffiXsponR570.02Ag191500.v2.1	-124897372706437	-498850664677541	19600518505693	9.54433e+08	150618685645577
SoffiXsponR570.03Cg314900.v2.1	99230977742776	312986952717572	195954873227361	9.5695e+08	150989462859232
SoffiXsponR570.01Fg254300.v2.1	10273698116315	866889346520231	195931804684783	9.58106e+07	151125845996036
SoffiXsponR570.04Cg195200.v2.1	-576180687600456	441057403311321	195930951458884	9.58149e+08	151125845996036
SoffiXsponR570.08Ag050500.v2.1	616359883798307	466206634218575	195920020471257	9.58697e+08	151185941037709
SoffiXsponR570.5_9Ag054700.v2.1	-659112159064998	3154115450171	19591530525744	9.58933e+07	151196866548661
SoffiXsponR570.09Dg129900.v2.1	-868654137831109	252425757535719	195876581195725	9.60879e+08	151477196065946
SoffiXsponR570.05Dg381700.v2.1	-536629412647222	507369505004458	195839378362521	9.62752e+08	151745969422487
SoffiXsponR570.03Bg297700.v2.1	856896191633871	208103805953788	195831916267605	9.63128e+08	151778770559851
SoffiXsponR570.7os1g072400.v2.1	145062258150071	136677831649162	195803803847853	9.64546e+07	151975762050627
SoffiXsponR570.02Cg096600.v2.1	53907758699896	591165711310722	195742177558704	9.67663e+08	152440191610756
SoffiXsponR570.01Dg097700.v2.1	622029068189629	407427759049774	195714132930406	9.69084e+08	152637513476368
SoffiXsponR570.7_10Ag054900.v2.1	-248315425242718	319951158128335	195703708480651	9.69613e+08	152694202253696
SoffiXsponR570.03Fg002700.v2.1	-7485445212204	255323265530061	195665512306614	9.71554e+08	152973127442609
SoffiXsponR570.01Bg147500.v2.1	787277454865702	289761230313685	195626125396275	9.73559e+08	153262121488297
SoffiXsponR570.03Cg213200.v2.1	116427610501308	178215241063915	195594111326462	9.75191e+07	153492420480383
SoffiXsponR570.03Bg106700.v2.1	62595350560794	409892379827078	19557707868596	9.76061e+08	153602569902747
SoffiXsponR570.01Ag023800.v2.1	11457857302341	264258623017601	195565258359108	9.76665e+08	153670870681707
SoffiXsponR570.02Bg103700.v2.1	728996428273585	282657754721361	195528060424991	9.78569e+08	153943568112629
SoffiXsponR570.06Ag006300.v2.1	-117877276348444	725911052686858	195521354668361	9.78913e+07	153970803757798
SoffiXsponR570.8_5Ag237600.v2.1	533206625237267	644489127941305	195503723801846	9.79816e+08	154086142322434
SoffiXsponR570.03Ag269500.v2.1	-847265791449999	303968456166545	195476080217349	9.81235e+08	154282414133361
SoffiXsponR570.01Ag032000.v2.1	119975919050319	278211482052276	19546151114963	9.81984e+08	154373253070153
SoffiXsponR570.07Cg168400.v2.1	124684358775949	-611546266471323	19540412394092	9.84938e+08	154810750048815
SoffiXsponR570.04Dg101500.v2.1	-520450224223613	535657473409281	195393841779984	9.85468e+08	154867154358099
SoffiXsponR570.04Cg161300.v2.1	717075296607567	410968494079026	195305331777206	9.90045e+08	155559297729547
SoffiXsponR570.08Cg131000.v2.1	101341806481018	134747837981362	19529232469535	9.90719e+08	155638185118181
SoffiXsponR570.05Cg273000.v2.1	736852558220778	410330909984685	19527791888295	9.91467e+08	155728519631021
SoffiXsponR570.05Eg314300.v2.1	805475882699226	263024483868132	195258700872816	9.92465e+08	155839961265024
SoffiXsponR570.05Fg085800.v2.1	-667154758470873	506710754077039	195257612408527	9.92521e+08	155839961265024
SoffiXsponR570.05Bg028400.v2.1	-567766101392155	415897564120645	19524888032735	9.92975e+08	155884121885172
SoffiXsponR570.08Bg132700.v2.1	-11362183940404	236239411764972	195235920695848	9.93649e+08	155962811430712
SoffiXsponR570.6_9Ag211500.v2.1	-879928224529904	174355906542898	195223371528674	9.94302e+08	156038192840629
SoffiXsponR570.03Dg096200.v2.1	-148745923085804	913366483362033	195176966375139	9.9672e+08	15639054450919
SoffiXsponR570.01Ag216300.v2.1	101670130655134	766341247751691	195145800047415	9.98348e+08	156563362476231
SoffiXsponR570.10os2g006100.v2.1	-853050112758019	327474493824496	195144341516175	9.98424e+08	156563362476231
SoffiXsponR570.03Bg075800.v2.1	869501024837421	171741688887634	195143121559845	9.98488e+08	156563362476231
SoffiXsponR570.05Fg008000.v2.1	-598822722473101	359237107797685	195142603388359	9.98515e+08	156563362476231
SoffiXsponR570.02Fg069400.v2.1	-88816649721712	179213099316192	195134153627284	9.98956e+08	156605453082353
SoffiXsponR570.01Dg008300.v2.1	-107385039031855	157722747006127	195105458488642	1.00046e+08	156813669140812
SoffiXsponR570.01Eg369000.v2.1	975349133848098	964174364206445	195095707264081	1.00097e+09	156866524221586
SoffiXsponR570.06Eg102000.v2.1	724048405537686	258805815920765	195087358699131	1.00141e+09	156901134380755
SoffiXsponR570.02Dg256900.v2.1	974259362019696	174188361989176	195084867318725	1.00154e+09	156901134380755
SoffiXsponR570.06Fg171500.v2.1	635651038968985	363212430089071	195061299410997	1.00277e+09	157067600414423
SoffiXsponR570.02Gg219900.v2.1	-116466190435911	445203405913399	195056587547084	1.00302e+09	157079115836238
SoffiXsponR570.09Dg001100.v2.1	840005701917885	257225956391292	195026537789403	1.0046e+08	157299148452322
SoffiXsponR570.06Fg092400.v2.1	-502024846320295	669057101416878	194990936262619	1.00647e+09	157552196905185
SoffiXsponR570.01Bg187300.v2.1	-837510439509264	324132710742423	194989213200214	1.00657e+09	157552196905185
SoffiXsponR570.10us89g025900.v2.1	-893779033139296	212463859417992	194979136622641	1.0071e+09	157608025251058
SoffiXsponR570.09Eg077600.v2.1	503723194890421	722704672014869	194967646741217	1.0077e+09	157675544012913
SoffiXsponR570.10Eg009000.v2.1	-107236235450429	528624230927202	194931366235018	1.00962e+09	157947953207801
SoffiXsponR570.06Dg140800.v2.1	-104127427980024	974346334706736	194927157698376	1.00984e+09	157955405245768
SoffiXsponR570.10Eg080700.v2.1	-84324050732702	232646074676812	194896952827307	1.01144e+09	158177989916735
SoffiXsponR570.03Ag048100.v2.1	927611709289114	106431618067966	194881463269654	1.01226e+09	158278912400238
SoffiXsponR570.05Dg233600.v2.1	718271499107874	268963651923374	194862422112941	1.01327e+09	158409355570467
SoffiXsponR570.04Bg231700.v2.1	110756149134031	689524102645663	194843333786353	1.01428e+09	158486437236582
SoffiXsponR570.06Dg037200.v2.1	15944809003083	135425212832939	194843297817987	1.01428e+09	158486437236582
SoffiXsponR570.07Ag225000.v2.1	611327838889543	341298350015067	194843216474821	1.01429e+09	158486437236582
SoffiXsponR570.6_9Ag116600.v2.1	888931541522867	144866456638258	194824090669774	1.0153e+09	158617774641322
SoffiXsponR570.01Eg139000.v2.1	133641225329329	868553565050611	194789738684697	1.01713e+09	158875822113792
SoffiXsponR570.10Ag088600.v2.1	-208333994007726	621773984608756	194773957599119	1.01797e+09	15897965249519
SoffiXsponR570.01Dg051500.v2.1	-776420391794576	439904814788449	194744632609348	1.01954e+09	159196398022187
SoffiXsponR570.02Fg108000.v2.1	-935300498624841	162348659217229	194738133590268	1.01988e+09	159211791815406
SoffiXsponR570.01Cg202500.v2.1	-106209206594017	553800752741446	19473618444325	1.01999e+08	159211791815406
SoffiXsponR570.6us88g032200.v2.1	-653397254755082	488192336065592	194717935756581	1.02096e+09	15933644550655
SoffiXsponR570.6us88g042000.v2.1	-639586436731736	378445427644091	194712543801862	1.02125e+09	159353904139339
SoffiXsponR570.09Ag070100.v2.1	100673845327523	243388029951656	194691040119034	1.0224e+09	159505859012617
SoffiXsponR570.03Dg005100.v2.1	-120506651067304	228196623967605	194644779530435	1.02488e+09	15984298129199
SoffiXsponR570.06Dg135500.v2.1	77025547979493	449629368460209	194644117595476	1.02492e+09	15984298129199
SoffiXsponR570.06Eg015600.v2.1	-677942099534071	302645357066471	194632789209819	1.02552e+09	159894164001426
SoffiXsponR570.6_9Ag138700.v2.1	101910801882961	159935969172255	194631409372199	1.0256e+09	159894164001426
SoffiXsponR570.02Dg187600.v2.1	-104604566144817	200931360815113	194527835970639	1.03117e+09	160735833418018
SoffiXsponR570.03Eg231400.v2.1	654472903328423	407485399532628	194429228898605	1.03651e+09	16153994779826
SoffiXsponR570.08Dg026100.v2.1	134378800324989	172492675939717	194390030408348	1.03864e+09	161843904402767
SoffiXsponR570.8_10Ag029900.v2.1	-791372987616963	282348132291732	19437128086031	1.03966e+09	161925474909903
SoffiXsponR570.02Dg346400.v2.1	140127405551861	449347214106805	194368817360422	1.0398e+08	161925474909903
SoffiXsponR570.7_10Ag105700.v2.1	-907304940756492	159655263269309	194365217241588	1.03999e+09	161925474909903
SoffiXsponR570.03Eg264300.v2.1	-11333803942886	138366568402982	194364358579541	1.04004e+07	161925474909903
SoffiXsponR570.05Eg051900.v2.1	771451102108282	37468849722645	194363943165304	1.04006e+09	161925474909903
SoffiXsponR570.10os1g009900.v2.1	-579968547509902	388709667237944	194360458743607	1.04025e+09	161927114899934
SoffiXsponR570.04Bg144200.v2.1	671302258090135	307432994573835	194353837241397	1.04061e+09	161955359029685
SoffiXsponR570.02Gg151600.v2.1	-971432982517449	224279617613934	194341806275264	1.04127e+09	162029498171425
SoffiXsponR570.03Eg187500.v2.1	-142366934817504	274238314074882	194325397049	1.04216e+09	162140841106094
SoffiXsponR570.08Ag140400.v2.1	-584099969619834	495898714101099	194318364278533	1.04255e+09	162172629466971
SoffiXsponR570.06Dg026400.v2.1	-106014280027365	120953146479616	194273124448372	1.04502e+09	162529240513411
SoffiXsponR570.09Ag106800.v2.1	-104657001129373	204123072694739	194258118927144	1.04584e+09	162628990195883
SoffiXsponR570.01Fg019000.v2.1	120566244520532	675415168522716	194218773519164	1.048e+09	162924491150261
SoffiXsponR570.05Dg097400.v2.1	-12718800527688	720884257853993	19421450420691	1.04823e+09	162924491150261
SoffiXsponR570.01Dg231600.v2.1	70265625833755	492167512785753	194211005451873	1.04842e+09	162924491150261
SoffiXsponR570.05Eg233000.v2.1	-104743426064437	543316973494508	194210303265001	1.04846e+09	162924491150261
SoffiXsponR570.08Dg162700.v2.1	-121078562113033	513213759554138	194165502553348	1.05092e+09	163279039268586
SoffiXsponR570.04Fg140400.v2.1	661682131580366	345607171217747	194152827863598	1.05162e+09	163359342946154
SoffiXsponR570.05Eg162600.v2.1	-844858274859285	167198709438309	194138542044106	1.05241e+09	163453479563775
SoffiXsponR570.04Gg004000.v2.1	-120263734840816	566205191099725	194099075564291	1.05459e+09	163763452729782
SoffiXsponR570.07Cg024900.v2.1	119653540925943	358935090527312	194090197574367	1.05508e+09	163811441809218
SoffiXsponR570.03Fg011600.v2.1	-862164263036173	190283492766955	194080633296375	1.0556e+09	1638519971757
SoffiXsponR570.03Dg256200.v2.1	670258922793808	364815556491068	194078907061017	1.0557e+09	1638519971757
SoffiXsponR570.01Fg300900.v2.1	672751981736589	334305637997869	194034990523336	1.05813e+09	164201006337058
SoffiXsponR570.02Bg269600.v2.1	-110565132291618	662769429045525	194005795538733	1.05975e+09	164423971707021
SoffiXsponR570.10us89g003700.v2.1	-110155782905801	172314799600739	193988062771288	1.06073e+09	164548456414109
SoffiXsponR570.05Gg187000.v2.1	-590524800652896	408157316576622	193970917396295	1.06169e+09	164667975976307
SoffiXsponR570.01Eg292100.v2.1	688882408859448	357753332318531	193944770063538	1.06314e+09	164865281579112
SoffiXsponR570.03Ag296600.v2.1	60222806088763	518388524432362	193935939915057	1.06363e+09	164913221870008
SoffiXsponR570.01Ag098200.v2.1	622907650339143	419452313295989	193901023809053	1.06558e+09	165186662728089
SoffiXsponR570.05Dg057700.v2.1	109475241656344	490296394953498	19389672982456	1.06582e+09	165195463556954
SoffiXsponR570.02Fg342600.v2.1	-101236865018772	649811457838383	193865302935104	1.06757e+09	165439154800984
SoffiXsponR570.03Ag332400.v2.1	-113237209384918	698011907867429	193821820134234	1.07001e+09	165787840673829
SoffiXsponR570.6_9Ag213100.v2.1	-698014228344826	455809254044319	193790129478177	1.07178e+09	166034713211485
SoffiXsponR570.05Fg312800.v2.1	-951071701368882	164984182679168	193701920935144	1.07675e+08	166773005100556
SoffiXsponR570.9os1g053300.v2.1	785572495006196	31950781591927	193698854324945	1.07692e+09	166773005100556
SoffiXsponR570.05Dg057200.v2.1	-881305624414262	204011766215242	193673754518241	1.07834e+09	16696373158398
SoffiXsponR570.06Eg095700.v2.1	-928174965008655	155885114360676	193616910064045	1.08155e+09	16743278317989
SoffiXsponR570.09Ag058000.v2.1	552825379560533	431280578254876	193605770111993	1.08218e+09	167490963068084
SoffiXsponR570.03Dg098100.v2.1	125164482525573	847416272759148	193603732515327	1.0823e+09	167490963068084
SoffiXsponR570.02Bg337500.v2.1	-760498305692387	357553520182349	193573774094269	1.084e+09	1677252039084
SoffiXsponR570.04Eg095900.v2.1	-952189338155345	284611222439055	193559391056778	1.08481e+09	167822840064922
SoffiXsponR570.01Dg235900.v2.1	-994394084121485	169619571472598	19354287642359	1.08575e+09	167911430339907
SoffiXsponR570.05Eg040200.v2.1	13712203858443	-298347725951782	193542774809428	1.08576e+09	167911430339907
SoffiXsponR570.01Ag341800.v2.1	773669805122619	336656500878844	193524784973162	1.08678e+09	168040926964956
SoffiXsponR570.01Fg311100.v2.1	607034288434127	460633317607393	19351710616522	1.08722e+09	168077020735075
SoffiXsponR570.02Bg116600.v2.1	-838133726849383	181100870319164	193514148635102	1.08739e+09	168077020735075
SoffiXsponR570.03Dg336700.v2.1	135511605315636	366162598500973	193488488125024	1.08885e+09	168253569690824
SoffiXsponR570.7_10Ag261600.v2.1	-740727263839734	30323800509317	193487568046658	1.0889e+09	168253569690824
SoffiXsponR570.03Cg329800.v2.1	841130478521982	262269395819934	193454751542969	1.09077e+09	168514148250516
SoffiXsponR570.9us90g028700.v2.1	64982986523338	331261138065096	193437003494944	1.09179e+09	168642006963116
SoffiXsponR570.7os1g053300.v2.1	931515574586536	179291262992738	193429058105474	1.09224e+09	168670492060929
SoffiXsponR570.01Eg304800.v2.1	-100547310327033	174548189062057	193427250044227	1.09235e+09	168670492060929
SoffiXsponR570.01Bg122500.v2.1	-667591339134182	385378033820084	193422606752168	1.09261e+09	168682681782302
SoffiXsponR570.5_9Ag442500.v2.1	10007008880455	137485646020662	193414305559147	1.09309e+09	168727195619071
SoffiXsponR570.08Ag219800.v2.1	-607783404153736	348349288810519	193409340362648	1.09337e+09	168742244000768
SoffiXsponR570.04Dg107300.v2.1	-114984365386646	377303856134245	193390287840094	1.09446e+08	16888184353621
SoffiXsponR570.09Bg121900.v2.1	939115773017485	154313456104001	19337004317184	1.09562e+09	16903211684653
SoffiXsponR570.05Dg365600.v2.1	658869841081875	340700021203779	193352106963599	1.09665e+09	169162077845923
SoffiXsponR570.04Bg000300.v2.1	-54738899216011	46888550830539	193345336347136	1.09704e+08	169193181650803
SoffiXsponR570.10Bg035100.v2.1	-837345572518494	295451795882457	19332023424897	1.09849e+09	169375521743977
SoffiXsponR570.01Fg023900.v2.1	126273576785565	303704457249383	193318250515321	1.0986e+09	169375521743977
SoffiXsponR570.10us89g040000.v2.1	-127895957136782	100954953987203	193302417251179	1.09951e+09	169487101432197
SoffiXsponR570.07Cg173300.v2.1	-714737093120057	354277478872435	193290219569641	1.10021e+09	169543490186386
SoffiXsponR570.02Fg352300.v2.1	-743184039885536	309842261062915	193289550621617	1.10025e+09	169543490186386
SoffiXsponR570.06Eg027600.v2.1	-141005768339436	121409904471371	193283016989052	1.10063e+08	169572589994783
SoffiXsponR570.02Dg083800.v2.1	784359536429797	406410879645809	193274654683659	1.10111e+09	169617943059327
SoffiXsponR570.8_5Ag012500.v2.1	-900995954376301	155121096288889	193189008333538	1.10606e+09	170351406619681
SoffiXsponR570.04Fg014300.v2.1	-112031989744102	106078851406768	193178997889071	1.10664e+09	170411687941016
SoffiXsponR570.01Eg170600.v2.1	-789800678189966	203790855555972	193160807895978	1.1077e+09	170545037574268
SoffiXsponR570.05Eg075600.v2.1	-846015261305252	244931416652869	193154550594074	1.10806e+09	170571867177144
SoffiXsponR570.03Bg106300.v2.1	727578003588103	301056273351782	193138708688338	1.10898e+09	170684361909239
SoffiXsponR570.1Z082700.v2.1	-118936722266188	473625764927548	193134055280106	1.10925e+09	170696884615688
SoffiXsponR570.8_5Ag214400.v2.1	616844298431628	557510475486588	193122809258108	1.1099e+09	170768364074966
SoffiXsponR570.02Cg012300.v2.1	124055199687629	222175710813947	193099994598089	1.11123e+09	17094341788614
SoffiXsponR570.02Ag132600.v2.1	577970870721087	513298067113679	193092797597283	1.11165e+09	170978750101286
SoffiXsponR570.04Ag022600.v2.1	225793159954227	120880977374104	193086834157036	1.11199e+09	171003046717981
SoffiXsponR570.06Cg009000.v2.1	170998944068503	603634757307671	193039641592162	1.11475e+09	171397047829046
SoffiXsponR570.7_10Ag082400.v2.1	-127081206807853	-823889210763394	19299716443173	1.11723e+09	171749545110022
SoffiXsponR570.02Bg318600.v2.1	-10405441981753	149248053674309	192950702756605	1.11995e+09	172138694909478
SoffiXsponR570.8_5Ag123300.v2.1	717231100922715	32497847954022	192927527456819	1.12131e+09	172318445849288
SoffiXsponR570.03Dg325800.v2.1	12917162517004	781025406541356	192906263428828	1.12256e+09	172481123947408
SoffiXsponR570.03Eg108700.v2.1	779261896884969	250964737990468	192799124850754	1.12888e+09	173422212356673
SoffiXsponR570.7os1g000600.v2.1	122041156829533	166090041411872	192773397034584	1.1304e+09	173626536305148
SoffiXsponR570.05Dg039000.v2.1	104716632950501	876063994816986	192763621775337	1.13098e+09	173679988410848
SoffiXsponR570.9us90g032700.v2.1	453819335602308	848785371820291	192761029350105	1.13113e+09	173679988410848
SoffiXsponR570.06Fg055900.v2.1	-951152251393815	177817443085724	192717764664884	1.1337e+09	174031652445019
SoffiXsponR570.10Dg085600.v2.1	-114646930378028	385773301582416	192715921689412	1.13381e+09	174031652445019
SoffiXsponR570.03Eg209300.v2.1	121024690327941	424691805522268	192711375293636	1.13408e+09	174043529703416
SoffiXsponR570.05Ag373200.v2.1	-664795006094453	311633040385117	192702893874611	1.13458e+09	174091290095452
SoffiXsponR570.03Bg217100.v2.1	624299587099874	478037953276165	192695128275384	1.13504e+09	174132539973935
SoffiXsponR570.03Gg051900.v2.1	917898069776264	290781150127708	192691681061641	1.13525e+09	174134413836473
SoffiXsponR570.01Fg182900.v2.1	590165390727709	516183048230582	192658560462743	1.13722e+09	174407147585206
SoffiXsponR570.6_9Ag107400.v2.1	6127803179276	451392450198435	19265304782097	1.13755e+09	174427903625327
SoffiXsponR570.04Bg196500.v2.1	-877172235010212	168436975004668	192625840514989	1.13917e+08	174647008670165
SoffiXsponR570.01Dg066600.v2.1	705322900731457	429854490038963	192599649211327	1.14073e+09	174857089964932
SoffiXsponR570.7_10Ag001900.v2.1	-111848150116982	592774943709399	192591769695595	1.14121e+09	174881299035832
SoffiXsponR570.08Ag053700.v2.1	-660918508657281	666957446652935	192586074788398	1.14155e+09	174881299035832
SoffiXsponR570.01Fg255200.v2.1	588256654495368	438443622403289	192584328708221	1.14165e+09	174881299035832
SoffiXsponR570.01Bg107800.v2.1	-718518645699968	291393168871571	192582012816392	1.14179e+09	174881299035832
SoffiXsponR570.01Dg162500.v2.1	-6989575210107	501301361275035	192580816913783	1.14186e+09	174881299035832
SoffiXsponR570.01Cg225900.v2.1	69346878193273	417523681767906	192567967975383	1.14263e+08	174969374049478
SoffiXsponR570.1Z118900.v2.1	-578096494246753	434829158227828	192539359980776	1.14434e+09	175202057656827
SoffiXsponR570.01Cg320600.v2.1	-720013562207711	337130317198437	19252453321345	1.14523e+09	175308465764226
SoffiXsponR570.10Cg137800.v2.1	-931003737470049	200122322176564	192483230931131	1.14771e+09	175658372558777
SoffiXsponR570.08Bg118900.v2.1	56519185668717	437859010720871	192461108242435	1.14904e+09	175832252369516
SoffiXsponR570.04Ag015700.v2.1	-887831259401908	207515704284303	192454270923343	1.14945e+09	175865448135585
SoffiXsponR570.02Eg059700.v2.1	120354855601236	134518791232821	19243091873146	1.15086e+09	176050881869263
SoffiXsponR570.6_9Ag232800.v2.1	-949814868807708	195930721551593	192398726197679	1.1528e+07	176318144264148
SoffiXsponR570.07Dg021900.v2.1	-10638655791768	149748767453788	192377522365573	1.15408e+09	176481538728804
SoffiXsponR570.3os2g002400.v2.1	826871781081919	228334859351468	192374579866265	1.15426e+09	176481538728804
SoffiXsponR570.01Cg130300.v2.1	-123167074633578	231606701240208	19236600894161	1.15478e+09	176486163637409
SoffiXsponR570.08Bg098800.v2.1	722467468356096	273170738022828	192364821740702	1.15485e+08	176486163637409
SoffiXsponR570.01Dg366200.v2.1	607571311958288	41415224182845	192362880932535	1.15497e+08	176486163637409
SoffiXsponR570.06Fg124000.v2.1	763721045511995	530489711010439	192361160613691	1.15507e+09	176486163637409
SoffiXsponR570.03Dg016600.v2.1	-725636132279887	29530936386189	192300398160127	1.15876e+08	177018842821841
SoffiXsponR570.8_5Ag076600.v2.1	905929558822857	277324491609278	192283655553535	1.15977e+09	177119801449354
SoffiXsponR570.05Eg226100.v2.1	-621122257006041	387700658574525	192283058336028	1.15981e+08	177119801449354
SoffiXsponR570.3os3g005600.v2.1	10659773068303	218578277633587	192255036745056	1.16151e+09	177349994883193
SoffiXsponR570.07Cg237200.v2.1	734550397275896	331619864079887	192223597961177	1.16343e+09	177612284027104
SoffiXsponR570.5_9Ag085600.v2.1	-11244100086258	58023059032	192198883411245	1.16493e+09	177812325667028
SoffiXsponR570.03Eg272700.v2.1	126756437337239	108187478797169	192177173053078	1.16626e+09	177984587586085
SoffiXsponR570.05Ag174900.v2.1	-796652883996601	385685106713503	1921718821126	1.16658e+09	178003855534762
SoffiXsponR570.03Dg114400.v2.1	71162407358555	5116463502367	192149247220493	1.16797e+09	178184943670596
SoffiXsponR570.04Ag247500.v2.1	123718949989416	967139610946118	192109960214201	1.17037e+09	178521878473954
SoffiXsponR570.03Dg258100.v2.1	139717892420083	209623228421497	192080917240775	1.17215e+09	178763504084764
SoffiXsponR570.6us88g097700.v2.1	104591340959792	406027794973012	192054266546589	1.17379e+09	178983032367091
SoffiXsponR570.05Bg017400.v2.1	-107298567919108	544636832597265	192033413924428	1.17508e+08	179148415845768
SoffiXsponR570.03Ag197800.v2.1	757025692364492	328123133473628	192018361060843	1.176e+09	179259487421902
SoffiXsponR570.04Eg048000.v2.1	-132231535934057	181524091519612	191978859446079	1.17844e+09	179600509400538
SoffiXsponR570.01Dg143900.v2.1	946036487807603	104405282576118	191919265475559	1.18212e+09	180131686959125
SoffiXsponR570.6_9Ag124500.v2.1	575115919391306	422661985106096	19190665462401	1.1829e+09	180220330524042
SoffiXsponR570.1Z239700.v2.1	85242308848065	233165386540975	19189310515372	1.18374e+09	180315636771622
SoffiXsponR570.01Dg332500.v2.1	-726981708998022	313761093122365	191890125373189	1.18393e+09	180315636771622
SoffiXsponR570.05Cg009700.v2.1	-121100830142017	870650817931307	191856850361909	1.18599e+09	180599784568218
SoffiXsponR570.04Dg150100.v2.1	579532472219642	404300031408792	191847087135163	1.1866e+09	180661727945189
SoffiXsponR570.07Bg190500.v2.1	-990371566872341	123955357780827	191796505702888	1.18975e+09	181110561108598
SoffiXsponR570.06Gg082400.v2.1	-496582999105926	66784552050227	191777027248235	1.19096e+09	18126492360942
SoffiXsponR570.02Ag349800.v2.1	-71872737256963	278637098869198	191762651991436	1.19186e+09	181370928549623
SoffiXsponR570.02Gg245200.v2.1	-73484017396339	234813919873352	191746827754305	1.19285e+09	181490777317846
SoffiXsponR570.02Fg203600.v2.1	-195462789023837	291443996134066	191724160961832	1.19427e+09	181659071553878
SoffiXsponR570.02Dg419200.v2.1	12217745805048	-101123131277748	191722707432826	1.19436e+09	181659071553878
SoffiXsponR570.02Bg343000.v2.1	914265439566523	341128061792064	191708823858354	1.19523e+09	181755791074372
SoffiXsponR570.06Dg058100.v2.1	650291312417341	49103087435252	191706121166041	1.1954e+09	181755791074372
SoffiXsponR570.05Fg321200.v2.1	-736017191310959	357506364518353	19165262580549	1.19875e+09	182202395116679
SoffiXsponR570.8_10Ag182000.v2.1	904094207910915	158814663928594	191650628338626	1.19888e+09	182202395116679
SoffiXsponR570.8_10Ag027400.v2.1	-833511999323564	285990570666081	191649641294972	1.19894e+09	182202395116679
SoffiXsponR570.02Cg086100.v2.1	127598286719146	148475782926802	191636980801415	1.19973e+09	182292621640587
SoffiXsponR570.02Cg168200.v2.1	12350241849436	856389396305765	191618172433741	1.20092e+09	182441650210751
SoffiXsponR570.08Bg096700.v2.1	591020244650884	627983761086378	191569021380941	1.20401e+09	182855081056183
SoffiXsponR570.02Bg000100.v2.1	-100948007299882	189929670445013	191568548439359	1.20404e+09	182855081056183
SoffiXsponR570.10Dg039300.v2.1	-693083455282535	473957552346014	191564589830777	1.20429e+09	182862269215271
SoffiXsponR570.05Ag242200.v2.1	666806352242281	495240455892327	191537421876709	1.20601e+09	183070470678609
SoffiXsponR570.02Fg154800.v2.1	-760247410440169	380659187353336	191536454755392	1.20607e+09	183070470678609
SoffiXsponR570.09Dg076300.v2.1	123516284913356	309246745423916	191522413483433	1.20696e+09	183174416610174
SoffiXsponR570.08Dg058700.v2.1	-107197094910138	139340893106329	191496829042405	1.20858e+09	183389299117435
SoffiXsponR570.02Bg124800.v2.1	807795288559179	202386298964052	191491716246409	1.2089e+09	183407624865328
SoffiXsponR570.05Bg018700.v2.1	-782626707834727	229877311505092	191487684447867	1.20915e+09	183408007743945
SoffiXsponR570.8_10Ag156600.v2.1	129312985821028	109329940962399	191484844357598	1.20933e+09	183408007743945
SoffiXsponR570.03Eg151500.v2.1	694467361764548	267996955946326	191482063053678	1.20951e+08	183408007743945
SoffiXsponR570.02Eg284500.v2.1	541326165768079	603916226035989	191380774252339	1.21595e+09	184352938870533
SoffiXsponR570.6_9Ag174900.v2.1	-10113288842675	651430459239547	191362201130487	1.21713e+09	184501455734193
SoffiXsponR570.02Dg283400.v2.1	-124707749666838	-270696753299131	191348963087003	1.21797e+09	184598492364868
SoffiXsponR570.05Bg355000.v2.1	517527299591836	608818320118553	191295369419709	1.2214e+09	185086509045596
SoffiXsponR570.03Fg104900.v2.1	-972153984237855	120986944362307	191174971856498	1.22913e+09	186226504577259
SoffiXsponR570.10Cg137400.v2.1	105645155826148	41201238606781	191164766841366	1.22979e+09	186294862274823
SoffiXsponR570.1Z108700.v2.1	-736019172318658	412255230498002	191140895134951	1.23133e+09	18649674620005
SoffiXsponR570.5_9Ag348300.v2.1	-591965599512467	439891065530544	191125838681495	1.2323e+09	186612643586222
SoffiXsponR570.04Bg002400.v2.1	-141679006747601	-111902673274839	191114696140628	1.23302e+09	186683558032839
SoffiXsponR570.07Dg008300.v2.1	1103102005337	275536885894651	191112190205803	1.23318e+09	186683558032839
SoffiXsponR570.07Bg230400.v2.1	-108114145966696	478286137861597	191081395823852	1.23517e+09	186953685898151
SoffiXsponR570.10Cg064200.v2.1	103236580215676	100233260860331	19107557191938	1.23555e+09	186979417851897
SoffiXsponR570.6_9Ag305300.v2.1	-629795013046618	337771202342095	191063806368105	1.23631e+09	187060136360873
SoffiXsponR570.02Dg235500.v2.1	-130422557023041	-132056361315014	191060679879999	1.23651e+09	187060136360873
SoffiXsponR570.05Fg061700.v2.1	-247073896345231	328657832953002	191057746217233	1.2367e+09	187060136360873
SoffiXsponR570.02Ag040500.v2.1	-101574246188568	901576267596906	191044897152705	1.23753e+09	187154781339931
SoffiXsponR570.6_9Ag012500.v2.1	854065168542041	248669818081545	191036518832735	1.23808e+08	187205621840439
SoffiXsponR570.06Cg165100.v2.1	-88766602588067	170867856226255	191017169952751	1.23933e+09	187364150508987
SoffiXsponR570.10Cg157900.v2.1	139241552143102	177269385276783	190987684101831	1.24125e+09	187622447294969
SoffiXsponR570.02Gg027300.v2.1	-124057465201371	-113170906320173	190917430500088	1.24583e+09	188282872213822
SoffiXsponR570.02Dg084900.v2.1	731501529480566	375113481395568	190907437510657	1.24648e+09	188349977209049
SoffiXsponR570.6us88g108100.v2.1	113172831058222	179210790258605	19085538227624	1.24988e+09	188832836055194
SoffiXsponR570.10Eg010900.v2.1	-185154573233573	658177044406349	190823039638191	1.252e+09	189106972597402
SoffiXsponR570.05Gg113600.v2.1	951606023928548	165098042400544	190821314776333	1.25212e+09	189106972597402
SoffiXsponR570.10Eg053900.v2.1	-639692627102903	349522630954526	190803551464542	1.25328e+09	189251433555786
SoffiXsponR570.02Ag290900.v2.1	-486448430991894	720099687778798	190779676869517	1.25485e+09	189456669945118
SoffiXsponR570.02Gg041100.v2.1	160577087152816	442936625631781	190775235999962	1.25514e+09	189469098543784
SoffiXsponR570.05Fg210600.v2.1	-858709753686192	204478067527276	190757940980741	1.25628e+09	189609201096866
SoffiXsponR570.7_10Ag228700.v2.1	844555777364212	300128164409544	190716331273722	1.25902e+09	18999132339965
SoffiXsponR570.04Cg106900.v2.1	988046244922321	13373252460896	190609054783167	1.26612e+09	191030427618766
SoffiXsponR570.10Cg026700.v2.1	788034357506984	255568771395654	190579001725363	1.26812e+09	19129955535313
SoffiXsponR570.8_10Ag202500.v2.1	590636169823349	4109160838943	190538698791941	1.2708e+09	19162712252048
SoffiXsponR570.02Fg183000.v2.1	-636730565634137	417018231124601	190534975757208	1.27105e+09	19162712252048
SoffiXsponR570.01Bg182200.v2.1	-870945691712966	186893487442741	190534585677058	1.27107e+09	19162712252048
SoffiXsponR570.05Dg171400.v2.1	118571331118875	162040754169917	190533611365831	1.27114e+09	19162712252048
SoffiXsponR570.06Fg125400.v2.1	130006054553423	923646263983797	190497253310618	1.27356e+09	191960535277244
SoffiXsponR570.05Cg021500.v2.1	-119864319431901	145752559770357	190457224286994	1.27624e+09	192331531511678
SoffiXsponR570.05Gg068300.v2.1	-11993603640797	447963645986468	190416190191369	1.27898e+09	19271340348788
SoffiXsponR570.02Ag033700.v2.1	-676960759559891	291771163085512	190408740972622	1.27948e+09	192756499000006
SoffiXsponR570.06Eg062600.v2.1	696184570287628	390818432538008	190400887951866	1.28001e+09	192803689437734
SoffiXsponR570.03Fg154400.v2.1	796578611562846	225855668800191	190364652820135	1.28244e+09	193137942899649
SoffiXsponR570.03Bg253600.v2.1	621157822429003	38636316376197	190334069380261	1.2845e+09	193415491287764
SoffiXsponR570.01Dg314400.v2.1	101521730791494	919103941556836	190249958726778	1.29017e+09	194237536080025
SoffiXsponR570.01Fg333700.v2.1	663556009983448	335123665486683	190213724820532	1.29262e+09	194574291466909
SoffiXsponR570.04Gg089700.v2.1	833634976948029	184228986916291	190167464183138	1.29576e+09	195014084698373
SoffiXsponR570.02Ag325000.v2.1	-119903195473392	370954621316565	19016222782531	1.29612e+09	195035117750079
SoffiXsponR570.08Cg208200.v2.1	-861800598307416	249058018969596	190156437429142	1.29651e+09	195061822102204
SoffiXsponR570.03Eg118600.v2.1	968062467835329	295608282833519	190143959279937	1.29736e+09	195156922445123
SoffiXsponR570.09Ag172200.v2.1	-864172640897885	260440606428667	19011719527533	1.29918e+09	195398309883971
SoffiXsponR570.6us88g071200.v2.1	512680231254392	519609199630357	190099713209213	1.30037e+09	1955448591984
SoffiXsponR570.01Ag543200.v2.1	-845588070289197	239050975823352	190062131681505	1.30294e+09	195897766483094
SoffiXsponR570.06Cg081100.v2.1	-105713045786623	534740612373972	190045740135855	1.30405e+09	196033499516248
SoffiXsponR570.10Ag027700.v2.1	-879944998438626	23125965411763	189992334268195	1.30771e+08	196538192413287
SoffiXsponR570.09Cg122100.v2.1	111716825184951	896192076306555	189990329848303	1.30785e+09	196538192413287
SoffiXsponR570.5_9Ag468600.v2.1	-735664880315099	267695673342572	18997055972415	1.3092e+09	19670921567831
SoffiXsponR570.8_10Ag166000.v2.1	-779015504145819	305041130729695	189914353311974	1.31307e+09	19725671355152
SoffiXsponR570.02Dg041900.v2.1	125621261191176	-279711111401715	189867878656642	1.31627e+09	197704885149905
SoffiXsponR570.09Bg132200.v2.1	745898864206062	30182365582933	189863617102966	1.31656e+08	19771617632015
SoffiXsponR570.6us88g087000.v2.1	656878560630927	341597800364003	189842784196237	1.318e+09	197899275097188
SoffiXsponR570.08Bg153100.v2.1	515305553187766	601918007141735	189755892358862	1.32402e+08	198740712538265
SoffiXsponR570.03Cg069500.v2.1	996440139440371	806785384559583	189755489286759	1.32404e+09	198740712538265
SoffiXsponR570.01Ag427700.v2.1	-794540289506473	393399084289193	189747557575644	1.32459e+09	198790320955454
SoffiXsponR570.09Dg059200.v2.1	716770678461675	274899525252735	189703235621073	1.32767e+09	19921954955056
SoffiXsponR570.05Fg069900.v2.1	-100650576061629	197264240607823	189682406447811	1.32912e+09	199404036875105
SoffiXsponR570.04Bg027200.v2.1	-585542199278306	350902660497571	189652154775756	1.33123e+09	199687293507571
SoffiXsponR570.03Dg281200.v2.1	672984716954977	483958907338145	189625751639274	1.33308e+08	19993062778029
SoffiXsponR570.02Ag215700.v2.1	621824106522305	37724842112927	189617806226968	1.33363e+09	19998070681555
SoffiXsponR570.06Dg023200.v2.1	105929894316669	190356450204116	189566193984726	1.33725e+09	200489140578734
SoffiXsponR570.08Ag167300.v2.1	818718725918161	294375823882376	189496183195947	1.34216e+09	20119280367386
SoffiXsponR570.02Eg024100.v2.1	-109002993462922	434209926250293	189486253581744	1.34286e+09	201264148364079
SoffiXsponR570.06Cg084700.v2.1	-105303719857989	128641031659437	189464867830268	1.34437e+09	201456455589869
SoffiXsponR570.03Dg055700.v2.1	662330783426864	322307279143338	189435511708415	1.34644e+09	20167188877157
SoffiXsponR570.05Dg035700.v2.1	121617831572541	556684687804462	189435059854906	1.34647e+09	20167188877157
SoffiXsponR570.05Bg008600.v2.1	-786222482669537	330607488747084	189434985352521	1.34647e+09	20167188877157
SoffiXsponR570.03Cg074100.v2.1	957337700389805	234951510780804	189424306256547	1.34723e+08	20175135798165
SoffiXsponR570.05Cg071000.v2.1	-738651663190951	254069918918029	18940517673643	1.34858e+09	201920281000768
SoffiXsponR570.01Dg076000.v2.1	-140614230210185	108611583166547	189392688685702	1.34946e+09	202019013843197
SoffiXsponR570.02Ag130100.v2.1	690988736626517	54509423034015	189380190067017	1.35035e+09	202117912841645
SoffiXsponR570.03Ag223400.v2.1	611923506943651	330441450869374	189372055251711	1.35092e+09	202170618174414
SoffiXsponR570.08Bg146000.v2.1	123528481049911	-386073830406188	189358777013574	1.35186e+09	202247317992972
SoffiXsponR570.01Bg288500.v2.1	116261800201695	132325735027816	189355661897521	1.35208e+08	202247317992972
SoffiXsponR570.01Fg009800.v2.1	623676933382238	325080166810955	18935534035199	1.35211e+09	202247317992972
SoffiXsponR570.08Cg083300.v2.1	-909900095074209	120889867581127	189340924678271	1.35313e+09	202366691239437
SoffiXsponR570.06Gg126200.v2.1	-666602419980915	3017406409546	189282535451112	1.35728e+09	202953396000829
SoffiXsponR570.02Eg198500.v2.1	-930320224837979	263944280078796	189268449786004	1.35828e+09	203069686913479
SoffiXsponR570.1Z186500.v2.1	-719460140496798	449274690375287	189248888848156	1.35967e+07	203244372664141
SoffiXsponR570.03Dg017000.v2.1	683191843637678	275793372679086	189157626539555	1.36619e+09	204159985118725
SoffiXsponR570.08Dg126900.v2.1	368804783788577	113493266366202	189156825768265	1.36625e+09	204159985118725
SoffiXsponR570.02Fg285600.v2.1	-114702021002085	431460917791083	189121439496446	1.36879e+09	204505205394703
SoffiXsponR570.06Cg038700.v2.1	-987296746091365	135878311211786	18908890407265	1.37112e+09	204801001147557
SoffiXsponR570.1Z218000.v2.1	806620138056044	261483508206516	189087557680064	1.37122e+09	204801001147557
SoffiXsponR570.05Dg206900.v2.1	-741260433784525	332203675534167	188997089805807	1.37774e+09	205683825027282
SoffiXsponR570.06Bg021200.v2.1	-725689686647636	319725472163076	188995499594783	1.37785e+09	205683825027282
SoffiXsponR570.09Ag052800.v2.1	775850408451742	424061290247656	188994325546959	1.37794e+09	205683825027282
SoffiXsponR570.07Cg251500.v2.1	-662825433738225	300332888678225	188992890009044	1.37804e+09	205683825027282
SoffiXsponR570.1os1g002000.v2.1	-948137847240648	201754706757721	188987875341235	1.3784e+09	205703916243226
SoffiXsponR570.03Eg206400.v2.1	-12322657351994	321296641990398	188922511324508	1.38313e+09	206342807979646
SoffiXsponR570.07Bg214600.v2.1	81588849235744	226676827380609	188922416669911	1.38314e+08	206342807979646
SoffiXsponR570.07Dg205100.v2.1	-104293995251091	10597543203214	188885436708811	1.38582e+09	206709064382909
SoffiXsponR570.04Bg246800.v2.1	-134786847354203	155342225313299	188768268201424	1.39436e+09	207948288736794
SoffiXsponR570.05Fg185500.v2.1	-908773726004281	222557858498378	18876421219179	1.39466e+09	207958180975666
SoffiXsponR570.02Eg202400.v2.1	-824318035567065	272483115494433	188755037712833	1.39533e+09	208023889788474
SoffiXsponR570.02Fg097200.v2.1	-77496663901885	32902350605564	188750281625083	1.39568e+09	208041432088977
SoffiXsponR570.05Fg219600.v2.1	767555953254576	2135032400232	188744895751964	1.39607e+09	208065850809213
SoffiXsponR570.02Eg137300.v2.1	-769565704732387	285432871258592	18865751698865	1.40248e+09	208986648650486
SoffiXsponR570.01Fg208800.v2.1	77972066978894	264608925980139	188622449479646	1.40506e+08	209336673089219
SoffiXsponR570.08Dg016600.v2.1	856818336528288	160548911919382	188600255818234	1.4067e+09	209512748637614
SoffiXsponR570.03Cg100100.v2.1	114384011009252	420253023750142	188600121773961	1.40671e+09	209512748637614
SoffiXsponR570.04Cg100700.v2.1	752330589041662	273846325121099	188594714326564	1.40711e+09	20953760754663
SoffiXsponR570.05Dg127800.v2.1	-660786675923838	388972584075731	188528720500141	1.41198e+09	210214267036481
SoffiXsponR570.02Cg206600.v2.1	808503541867079	454821496590693	188526928241295	1.41212e+09	210214267036481
SoffiXsponR570.02Dg158800.v2.1	596006203798684	453237857619851	188498326307528	1.41424e+09	210495031105877
SoffiXsponR570.04Ag102900.v2.1	-114322257143209	158860312022694	188479092752056	1.41566e+09	210647506976849
SoffiXsponR570.7_10Ag345300.v2.1	-107662723218057	154400818176493	188478230529667	1.41573e+09	210647506976849
SoffiXsponR570.09Ag141800.v2.1	621081595400232	375008551002758	188452558727429	1.41763e+09	210896470720058
SoffiXsponR570.01Bg262700.v2.1	-116995096188353	44728051775272	188421459071094	1.41995e+09	211205829265314
SoffiXsponR570.05Eg205300.v2.1	594669467573594	372525613917633	188400516049578	1.42151e+09	211403051316338
SoffiXsponR570.06Ag032300.v2.1	-922064990881873	421113897316381	188394738016853	1.42194e+09	211432296668645
SoffiXsponR570.05Bg383000.v2.1	-877185217814275	153420220149163	188386382661029	1.42256e+08	21149012686821
SoffiXsponR570.02Bg202700.v2.1	-619949185036391	431091179808109	188372524364784	1.42359e+09	211609020123871
SoffiXsponR570.8_10Ag062900.v2.1	-879124656859761	19164001261382	188364541682419	1.42419e+09	211662775013445
SoffiXsponR570.03Gg133300.v2.1	-565785528672966	631438370132329	18834401742961	1.42572e+09	211855804083021
SoffiXsponR570.06Gg044600.v2.1	-11229915258391	10383054660944	188336991696567	1.42625e+09	211899002308914
SoffiXsponR570.05Fg181400.v2.1	739771236431221	300579247656914	188330426778829	1.42674e+08	211937094830327
SoffiXsponR570.02Fg138900.v2.1	-105404185649413	142996556006373	188327260397454	1.42698e+08	21193743404953
SoffiXsponR570.05Bg284100.v2.1	-105064972327414	292301033908599	18832354725268	1.42725e+09	211943854448933
SoffiXsponR570.01Dg039900.v2.1	-120494244462475	510712926665838	188311737746914	1.42814e+09	212040267763987
SoffiXsponR570.10Ag114200.v2.1	-629618326114674	32432471865678	188275431295032	1.43086e+09	212409360649886
SoffiXsponR570.05Bg091100.v2.1	-945522988801949	163216218357152	188265524498586	1.4316e+09	21248480084878
SoffiXsponR570.04Dg063000.v2.1	11352745831196	175251162660994	188241459107362	1.43341e+09	212718119846217
SoffiXsponR570.05Bg220000.v2.1	-118619926329816	138967565466634	18823770435528	1.43369e+09	212725057462594
SoffiXsponR570.02Dg398900.v2.1	708084082452223	466183730851764	188228967092577	1.43435e+09	212787579940594
SoffiXsponR570.05Eg043600.v2.1	-106632651777062	941733160978743	188200914214151	1.43646e+09	213063685583446
SoffiXsponR570.06Eg092700.v2.1	631102846298601	320009831216335	188197971477054	1.43668e+09	213063685583446
SoffiXsponR570.04Dg069600.v2.1	-737459572525978	264564133890736	188179382485008	1.43808e+08	21316651559299
SoffiXsponR570.01Eg015200.v2.1	586321044672171	39426655503009	18817914522072	1.4381e+09	21316651559299
SoffiXsponR570.02Cg105100.v2.1	102558663654314	164469817787867	188174873691746	1.43842e+09	21316651559299
SoffiXsponR570.08Dg013600.v2.1	-790812657904823	240629070322505	188173539056125	1.43852e+09	21316651559299
SoffiXsponR570.01Cg174400.v2.1	909643168226272	221920306940907	188173120598851	1.43855e+09	21316651559299
SoffiXsponR570.7_10Ag156600.v2.1	114158289702582	617614986654064	188167328985255	1.43899e+09	213196286652486
SoffiXsponR570.04Eg013100.v2.1	-106206840744224	132138958275827	188144147025167	1.44074e+09	213410595122612
SoffiXsponR570.02Fg013000.v2.1	557161510034547	428178661654033	18814191155861	1.44091e+09	213410595122612
SoffiXsponR570.1Z204700.v2.1	140000868477249	965433970153781	188118643763234	1.44267e+08	213636078977226
SoffiXsponR570.05Ag068000.v2.1	-119273940978208	427173378344906	188098823325593	1.44417e+09	213823156776917
SoffiXsponR570.06Cg135300.v2.1	-759386585008377	245857553151001	188044735055481	1.44827e+08	214392057348355
SoffiXsponR570.8_5Ag054900.v2.1	769354603448053	272993021041994	188041895371609	1.44849e+09	214392057348355
SoffiXsponR570.05Eg159400.v2.1	-126989385069782	107921006131529	187969968725986	1.45396e+09	215166857194372
SoffiXsponR570.06Dg052600.v2.1	566680474175285	576150126638988	187926520759931	1.45727e+09	215622264670461
SoffiXsponR570.05Dg227600.v2.1	855005957648438	232216192603235	187885538976555	1.46041e+09	216050707422018
SoffiXsponR570.03Eg154800.v2.1	509710711620666	564674838280622	187872265718235	1.46143e+09	216165726018413
SoffiXsponR570.04Cg133400.v2.1	-11170991974703	376488202133806	187868319125343	1.46173e+09	21617507036439
SoffiXsponR570.9os1g063700.v2.1	-180482742032332	110120811144299	187860090100878	1.46236e+09	216232969016124
SoffiXsponR570.03Cg090200.v2.1	902108296111898	243804536661147	18782068091899	1.46538e+09	216644790751297
SoffiXsponR570.10Eg031600.v2.1	-924751751399672	362227586491857	187771457183922	1.46917e+09	217169137681686
SoffiXsponR570.02Bg372200.v2.1	635865404484951	343005195587415	187739358186483	1.47165e+08	217499377628321
SoffiXsponR570.08Cg088700.v2.1	760985777566573	383936016810319	187732576596589	1.47217e+09	217541145853442
SoffiXsponR570.7_10Ag256200.v2.1	-670292368508132	356877766031165	187697470684594	1.47488e+09	21790632072227
SoffiXsponR570.10Bg125300.v2.1	-736261912749533	245521446646012	187684082882973	1.47592e+09	218022763173288
SoffiXsponR570.8_10Ag054700.v2.1	-927651994500154	149924698850696	187680195379966	1.47622e+09	218022763173288
SoffiXsponR570.5_9Ag376500.v2.1	877184598767941	211536215450439	187677928531669	1.47639e+08	218022763173288
SoffiXsponR570.09Eg115500.v2.1	-120018797392361	607997316337684	187674279582656	1.47668e+09	218028845294545
SoffiXsponR570.05Ag199100.v2.1	-950086309717325	29423848554762	187669085950716	1.47708e+09	218052594247169
SoffiXsponR570.06Ag097500.v2.1	119809079824218	149788666817224	187630718750041	1.48005e+09	218426118013476
SoffiXsponR570.04Gg018900.v2.1	-997508508808988	1384651858676	187630214231474	1.48009e+09	218426118013476
SoffiXsponR570.05Fg168400.v2.1	64146264745638	376807552131334	187607828885221	1.48183e+09	218646943473508
SoffiXsponR570.01Dg256200.v2.1	107411732098828	960267950925256	187585291824152	1.48358e+09	218869740534154
SoffiXsponR570.05Bg028500.v2.1	-80777038375204	225779297898908	187573108238245	1.48453e+09	21897385755371
SoffiXsponR570.6_9Ag007000.v2.1	122614353866416	456046651649694	187534487943474	1.48754e+08	219381941633453
SoffiXsponR570.05Ag056000.v2.1	-661896137778996	356981639635127	187524920096058	1.48829e+09	219456212347881
SoffiXsponR570.09Dg036500.v2.1	545674660900461	552306171895791	18748551449798	1.49137e+09	219849262051531
SoffiXsponR570.05Dg272400.v2.1	995085217709857	614564463010993	187483106782186	1.49155e+09	219849262051531
SoffiXsponR570.07Dg011100.v2.1	-115442760222194	27947941995945	187481460355086	1.49168e+09	219849262051531
SoffiXsponR570.9us90g051600.v2.1	624480619720845	334046250638435	187470661982954	1.49253e+09	219937907082252
SoffiXsponR570.01Cg053600.v2.1	-856222075563959	200186238785036	187463882857819	1.49306e+09	219980225605816
SoffiXsponR570.1Z093800.v2.1	-968794549564804	120849356349712	187446676820652	1.49441e+09	220142892910208
SoffiXsponR570.09Bg086800.v2.1	554711932912907	447347589822926	187396715352619	1.49833e+09	220684421775777
SoffiXsponR570.01Eg267300.v2.1	-134059968762116	697731189855487	187389624717296	1.49888e+08	220730508543981
SoffiXsponR570.03Cg092600.v2.1	633045949253438	382646346934325	18737541486549	1.5e+09	220859048031981
SoffiXsponR570.10os1g045600.v2.1	90996933433558	539613182512529	187339209619529	1.50285e+09	221242709480885
SoffiXsponR570.06Gg088000.v2.1	-614253979020003	473065235343612	187331669130365	1.50345e+09	221294151878186
SoffiXsponR570.7_10Ag342700.v2.1	-726843101347761	272638315839391	187307377845718	1.50536e+08	221540130247214
SoffiXsponR570.08Cg046000.v2.1	-120302077188491	152593859219625	187247410270397	1.5101e+09	222188949978784
SoffiXsponR570.1Z141400.v2.1	142025185066834	255749512194069	187245400314893	1.51026e+09	222188949978784
SoffiXsponR570.06Fg157600.v2.1	567781336461921	53589607438943	187238006425155	1.51085e+09	222238929329262
SoffiXsponR570.1Z116000.v2.1	-72665688565437	291324567617959	187197892071172	1.51403e+09	222670679174212
SoffiXsponR570.08Ag008000.v2.1	-570991512179762	434357678735971	187171363569088	1.51614e+09	222944380973617
SoffiXsponR570.5_9Ag413900.v2.1	109277520384163	147316656456041	187160104950869	1.51703e+09	223039749113212
SoffiXsponR570.02Ag096200.v2.1	-970605112376365	259783295792355	187076875344394	1.52367e+09	223978942301257
SoffiXsponR570.01Ag515100.v2.1	-728008305276431	353540951969011	187068738449992	1.52432e+09	224038086885939
SoffiXsponR570.10Cg134400.v2.1	125552259035395	355138090736191	187065558686688	1.52457e+09	224039002876413
SoffiXsponR570.02Dg368300.v2.1	-139747239361099	143289039986589	187018103020447	1.52837e+09	224560744369996
SoffiXsponR570.5_9Ag165800.v2.1	-157889021813391	-243430184713704	1869812247024	1.53133e+09	224958889285014
SoffiXsponR570.05Gg084600.v2.1	119596273362355	111996772372077	186945449354531	1.53421e+09	225344714394885
SoffiXsponR570.03Dg328400.v2.1	11769540528835	309251481252946	186905083057748	1.53746e+09	225785566965987
SoffiXsponR570.03Cg108600.v2.1	567078764655749	396484279983759	186900360386806	1.53784e+09	225804792249563
SoffiXsponR570.05Bg105900.v2.1	702415529120285	260920110322547	186894177368533	1.53834e+08	225841321271502
SoffiXsponR570.03Ag291400.v2.1	-922258230833218	208036079961503	186859104103366	1.54117e+09	226220362411955
SoffiXsponR570.08Dg158600.v2.1	124333931267775	135127583803969	186826035430016	1.54385e+09	226576227255195
SoffiXsponR570.10Cg089500.v2.1	-104839849244087	373351233308829	186818908024167	1.54442e+07	226624124540615
SoffiXsponR570.07Ag084300.v2.1	111929243226402	309857958848956	18679942982764	1.546e+09	226818912755852
SoffiXsponR570.01Bg366300.v2.1	-959400765936057	147916782955175	186791328711611	1.54666e+09	226878459652808
SoffiXsponR570.7_10Ag369400.v2.1	-720198343702128	258160556279871	186780586229681	1.54753e+09	226969468297139
SoffiXsponR570.07Cg096000.v2.1	624026140496553	419866812168337	186775518747186	1.54794e+09	226992948850508
SoffiXsponR570.07Eg115200.v2.1	-918586838929197	223419204842668	186771350340395	1.54828e+09	227005733532349
SoffiXsponR570.02Fg085600.v2.1	106747890699389	649340701189947	186744074919675	1.5505e+09	227293812710803
SoffiXsponR570.07Bg121700.v2.1	112108129475913	151344664263983	186733085693429	1.55139e+08	227387955930275
SoffiXsponR570.04Bg055400.v2.1	493069469651567	67968048497066	186727622394235	1.55184e+09	227416225374793
SoffiXsponR570.06Dg124300.v2.1	-958212564161361	658205881224497	186707541421083	1.55347e+09	227618943110929
SoffiXsponR570.02Bg351600.v2.1	533385603802618	462211330247973	186654748069046	1.55778e+09	228213056136367
SoffiXsponR570.06Ag000200.v2.1	-118463437792676	-641995874217041	186634426013494	1.55944e+09	228419388416598
SoffiXsponR570.07Eg061600.v2.1	-782513038253115	252114804691259	18653476293926	1.56761e+09	229579289715092
SoffiXsponR570.06Eg140300.v2.1	-207020460150424	994818718193975	186475203484368	1.57252e+09	230260263970195
SoffiXsponR570.03Gg036400.v2.1	933248324138588	219091224807375	186465182399186	1.57334e+09	230343989514932
SoffiXsponR570.02Bg394200.v2.1	-113417933118652	112912206985524	186443938025584	1.5751e+09	230563436888204
SoffiXsponR570.1Z122500.v2.1	-681957201212964	407371296036859	186399917990395	1.57874e+09	231058959896758
SoffiXsponR570.06Ag175200.v2.1	802912994689644	204590561708162	186389808302918	1.57958e+09	23114407036827
SoffiXsponR570.06Eg039800.v2.1	-591937463475371	436348450236	186349208208459	1.58294e+09	231599311716575
SoffiXsponR570.01Fg273700.v2.1	103131024428969	901155617983682	186316899277359	1.58563e+09	231941098718848
SoffiXsponR570.02Gg076800.v2.1	-102575314088408	494734594764997	186314919353574	1.58579e+09	231941098718848
SoffiXsponR570.8_10Ag146500.v2.1	-109192108072605	124284149793604	1862689707859	1.58962e+09	23246314307473
SoffiXsponR570.07Cg229700.v2.1	618273048847301	357049917798048	186263558128817	1.59007e+09	232491518512294
SoffiXsponR570.01Ag016600.v2.1	513608781737246	506235499372802	186252938713064	1.59096e+09	232583415567559
SoffiXsponR570.09Ag057100.v2.1	131302715540264	-373134613907504	186225070740123	1.59328e+08	232885961292675
SoffiXsponR570.01Bg124200.v2.1	-639233453470153	306339854285789	18619741470755	1.5956e+09	233186316524965
SoffiXsponR570.01Ag201100.v2.1	-648264016335997	295378161422962	18617862469644	1.59717e+09	233378507971142
SoffiXsponR570.08Dg034500.v2.1	-113380185981627	829599568954608	186175404164819	1.59744e+09	233380190240341
SoffiXsponR570.08Eg091200.v2.1	-765026001024291	239981187442563	186172034780654	1.59772e+08	233383700879962
SoffiXsponR570.03Eg223000.v2.1	546302045030884	525103584269451	186155409087551	1.59912e+09	233549558948944
SoffiXsponR570.02Ag387700.v2.1	-8389413615173	176025639245372	186150845837475	1.5995e+09	233567710820494
SoffiXsponR570.04Dg093900.v2.1	-666712950296953	396612232031014	186115986935439	1.60243e+09	233957365535398
SoffiXsponR570.01Fg118300.v2.1	697028746550382	310735625256479	18610926500854	1.60299e+09	234002056970403
SoffiXsponR570.03Dg282100.v2.1	94160438936758	105307385182926	186102970447692	1.60352e+09	234041516533318
SoffiXsponR570.01Cg032600.v2.1	103647023356629	126669412356902	186099889463326	1.60378e+09	234041533905228
SoffiXsponR570.05Dg302700.v2.1	556142207033876	427075118607987	186085328189613	1.60501e+09	234182538842575
SoffiXsponR570.02Dg099200.v2.1	-107897789692751	770559401529875	186057067859912	1.60739e+09	234478332871691
SoffiXsponR570.7os1g035200.v2.1	645139354951739	33469797812926	186055107276698	1.60755e+09	234478332871691
SoffiXsponR570.02Dg071600.v2.1	677609754272277	289155512102229	186040083391112	1.60882e+09	234625314652703
SoffiXsponR570.05Bg055500.v2.1	-864552312986548	313132290776008	186033875904493	1.60934e+09	234663845441155
SoffiXsponR570.09Eg038000.v2.1	641090954585562	323190724906797	185997152385455	1.61245e+09	235078387601965
SoffiXsponR570.05Dg336900.v2.1	116075126247092	104303574401612	185989226947265	1.61312e+09	235135023702888
SoffiXsponR570.05Cg016600.v2.1	-101767455473752	107347879671123	185986408527383	1.61336e+08	235135023702888
SoffiXsponR570.04Cg149200.v2.1	718474352194763	258378272505071	185968119143968	1.6149e+09	235322757090399
SoffiXsponR570.05Bg186600.v2.1	-90387438922003	321042613457067	185957601263438	1.6158e+09	235414657401281
SoffiXsponR570.01Ag482200.v2.1	-946799758229165	197205288040222	185931911714171	1.61797e+09	235694103761404
SoffiXsponR570.05Ag067800.v2.1	-869551415887091	169466943536317	185928117582014	1.6183e+09	235703013784228
SoffiXsponR570.10os1g003800.v2.1	79570717503132	236076120346642	18590362544721	1.62038e+09	235967994583751
SoffiXsponR570.02Cg114300.v2.1	-103357980435517	894273970736583	185858630192089	1.62421e+09	236487496840807
SoffiXsponR570.1Z222800.v2.1	119944494142131	926237520023914	185839692427643	1.62582e+09	236684403844813
SoffiXsponR570.10Dg167600.v2.1	113149524738778	744421230677947	185803439858038	1.62891e+09	237096740063639
SoffiXsponR570.04Ag071400.v2.1	-176095051784837	225970546184914	185759671239732	1.63266e+09	237603469131667
SoffiXsponR570.4us91g057900.v2.1	175302268405703	105882089345956	185740580280474	1.6343e+09	237803240375451
SoffiXsponR570.05Cg180700.v2.1	-716605653633945	554105323293582	185721812077975	1.63591e+09	237999157074814
SoffiXsponR570.07Cg256400.v2.1	-589936510775844	397788020944039	185710169981219	1.6369e+09	238106214034517
SoffiXsponR570.02Bg253900.v2.1	-474557631585477	682641304661988	185653873902126	1.64175e+09	238772004596356
SoffiXsponR570.1Z059400.v2.1	-116086227578853	527575657746962	18564602162867	1.64242e+09	238831935767693
SoffiXsponR570.04Dg014800.v2.1	-104112064360276	164581405206998	185615259297729	1.64507e+09	239179178560206
SoffiXsponR570.5_9Ag078800.v2.1	-74646397604255	249234119036598	185534665861169	1.65205e+09	240153926766318
SoffiXsponR570.08Cg066000.v2.1	-135864881121017	5531298812361	185530747271444	1.65238e+09	240164658882352
SoffiXsponR570.08Cg051800.v2.1	-641112221113334	664430185453118	185513386975799	1.65389e+09	240325933850341
SoffiXsponR570.09Cg062700.v2.1	-663785228575588	333454880371948	185511819362968	1.65403e+09	240325933850341
SoffiXsponR570.02Eg113500.v2.1	-101792265735837	905702066832412	185505594648733	1.65457e+09	240365771170612
SoffiXsponR570.5_9Ag181300.v2.1	-83922862235994	162554619477389	185499406289655	1.6551e+09	240405162907484
SoffiXsponR570.03Fg090000.v2.1	-111415143181823	197311600130065	185491254879893	1.65581e+08	240469331080218
SoffiXsponR570.03Bg247800.v2.1	641055848858047	366785089698026	185484267924032	1.65642e+09	240518829084567
SoffiXsponR570.05Eg360100.v2.1	-167511341641239	168814593851926	185438424137622	1.66041e+09	241059249172896
SoffiXsponR570.02Ag411200.v2.1	-706271605108509	318067532446971	185430692176377	1.66108e+09	241096323377989
SoffiXsponR570.03Eg298900.v2.1	-13624977073606	122848829952701	185429367784031	1.6612e+09	241096323377989
SoffiXsponR570.01Dg337000.v2.1	667398054903787	419348332528019	185416968689918	1.66228e+09	241214456627047
SoffiXsponR570.05Fg310100.v2.1	-960697125412511	895098175937568	185404806275504	1.66334e+09	241329657837457
SoffiXsponR570.07Ag032800.v2.1	-114566823646768	527773008585279	185390078494349	1.66462e+09	241448594559866
SoffiXsponR570.6_9Ag139100.v2.1	950029826884575	159166440059303	185389293557455	1.66469e+08	241448594559866
SoffiXsponR570.05Ag390100.v2.1	-741063221183213	258250903596758	185371301280656	1.66626e+09	241637822199792
SoffiXsponR570.02Fg360100.v2.1	-107827769588791	99728947632303	185354058546516	1.66777e+09	241817695936264
SoffiXsponR570.03Dg033700.v2.1	-559091230658012	532580743077873	185345805476682	1.6685e+08	241883603368894
SoffiXsponR570.8_5Ag058300.v2.1	-101161654786588	122241843620301	185327538443036	1.67009e+08	24203883192293
SoffiXsponR570.09Dg053200.v2.1	-975504746009306	138331958671219	185327461176258	1.6701e+09	24203883192293
SoffiXsponR570.04Dg111300.v2.1	596039758820133	63911517341493	185290636262933	1.67333e+09	242468007486565
SoffiXsponR570.04Fg046300.v2.1	613297046620318	335395442025346	185279982991402	1.67427e+09	242554151736121
SoffiXsponR570.01Bg189900.v2.1	-550423579278179	496246195929063	185277752618183	1.67446e+09	242554151736121
SoffiXsponR570.02Cg055700.v2.1	-967751805263253	145345368914975	185273285390128	1.67486e+09	242572113897919
SoffiXsponR570.01Eg380300.v2.1	-107263026421311	28509209946592	185268977322775	1.67523e+09	242588057981338
SoffiXsponR570.02Fg258800.v2.1	660697663580779	328047807002516	185265651832901	1.67553e+09	242591503283601
SoffiXsponR570.06Fg148100.v2.1	126529277540927	-154289129172429	185254330752011	1.67652e+08	242696742064761
SoffiXsponR570.8_10Ag258400.v2.1	-10168220437117	649244656430501	185248448534557	1.67704e+09	242732759255299
SoffiXsponR570.5_9Ag070100.v2.1	-150527227131717	453882835030967	185198122927616	1.68147e+09	243300755661718
SoffiXsponR570.04Bg088000.v2.1	-101055016230125	140038729629908	185194835988544	1.68176e+09	243300755661718
SoffiXsponR570.07Ag212400.v2.1	-715545710966415	308575554811774	185194741306983	1.68177e+09	243300755661718
SoffiXsponR570.04Bg094500.v2.1	872113082343832	196215203956929	18518583504682	1.68256e+09	243335660165278
SoffiXsponR570.06Ag055000.v2.1	-628790777506303	617029403018623	185184168440669	1.6827e+09	243335660165278
SoffiXsponR570.03Dg139100.v2.1	692641551264196	262728899346176	185182853171834	1.68282e+09	243335660165278
SoffiXsponR570.7_10Ag245200.v2.1	501686391323414	596697867127422	185089937791152	1.69104e+09	244485673722814
SoffiXsponR570.08Bg148000.v2.1	896985514568026	167341080964405	185057896347573	1.69389e+09	244857847245061
SoffiXsponR570.03Cg161600.v2.1	119604520929358	236874827395326	185054813521359	1.69416e+09	244858278414536
SoffiXsponR570.01Bg132100.v2.1	-103562879478272	225704381460972	185011420161539	1.69803e+09	245375007277626
SoffiXsponR570.01Cg285500.v2.1	-868787837830119	28461908862205	18500853764712	1.69828e+09	245375007277626
SoffiXsponR570.07Bg272900.v2.1	105942570910553	527590311788165	185003329346237	1.69875e+09	245402824358709
SoffiXsponR570.04Dg101300.v2.1	-912267740290986	141153147008864	184953755362364	1.70317e+09	245975466963538
SoffiXsponR570.03Bg060400.v2.1	551448903200044	417279430086622	184950741737883	1.70344e+08	245975466963538
SoffiXsponR570.04Dg030200.v2.1	960184657312416	103452379391377	184949766880735	1.70353e+08	245975466963538
SoffiXsponR570.05Ag344300.v2.1	-798207503364349	225927365935111	184931263517806	1.70518e+09	246175044520994
SoffiXsponR570.05Ag356900.v2.1	107730018584016	100876236430981	184925801968	1.70567e+09	2462062564744
SoffiXsponR570.03Ag217300.v2.1	766466721632269	380459612962808	184918744102564	1.7063e+09	246258103819324
SoffiXsponR570.04Cg006900.v2.1	955219416425148	161127210743491	184912418166732	1.70687e+09	246300509462962
SoffiXsponR570.01Fg139400.v2.1	913583814484918	192136547779757	184903337763794	1.70768e+09	246378534115362
SoffiXsponR570.04Fg098900.v2.1	610994970646212	386760289912058	184867726014854	1.71088e+09	246799918670804
SoffiXsponR570.05Dg111100.v2.1	799850607197986	227001563435763	184845011540679	1.71292e+09	247054790102218
SoffiXsponR570.02Cg266500.v2.1	-926658015475638	111455616847083	184833973193462	1.71391e+08	247158464670444
SoffiXsponR570.10Ag040700.v2.1	881183295391097	248658521804246	184822921523287	1.7149e+09	247223840303242
SoffiXsponR570.09Ag050900.v2.1	846054315838364	161733249292564	184822849621893	1.71491e+09	247223840303242
SoffiXsponR570.08Bg071600.v2.1	815621916819096	268798247139748	184796654875056	1.71727e+09	24752437468124
SoffiXsponR570.02Ag168300.v2.1	-104474262962592	153587782242144	184746673487186	1.72178e+09	248134789663528
SoffiXsponR570.01Eg047500.v2.1	-685141003689397	375823193262315	184726825414361	1.72357e+08	248353729664308
SoffiXsponR570.1Z184600.v2.1	-952567494055198	195360994855116	1846886702203	1.72703e+09	248811766496015
SoffiXsponR570.5_9Ag141900.v2.1	-718042574415343	270505960556645	184671805769068	1.72855e+09	248992335415162
SoffiXsponR570.05Ag258600.v2.1	-130888665732043	821102591927109	184636932718846	1.73172e+09	249408611617997
SoffiXsponR570.08Dg014300.v2.1	-914071580015763	175381894353122	18454972704903	1.73966e+09	250512575312648
SoffiXsponR570.04Dg085400.v2.1	-100052923288422	1085462201476	184537767593747	1.74076e+09	250629888432438
SoffiXsponR570.08Ag153700.v2.1	71042344271631	292936769519906	184529487682485	1.74151e+08	250698853601955
SoffiXsponR570.03Cg294400.v2.1	-69030112733589	279708462680514	184524270152426	1.74199e+09	250727550288308
SoffiXsponR570.06Ag063600.v2.1	-945147304322958	151158304279953	184491541797079	1.74498e+08	251118512466852
SoffiXsponR570.05Dg047700.v2.1	-650890891327516	328304047908429	184478431296143	1.74618e+09	251251312298893
SoffiXsponR570.03Fg149100.v2.1	103314715753804	621440592602355	184432470007977	1.7504e+09	25179913450935
SoffiXsponR570.8_10Ag345200.v2.1	-904268467865091	155425198460395	184430856673693	1.75055e+09	25179913450935
SoffiXsponR570.04Fg106800.v2.1	-13036140646524	-128950324561082	184426024405799	1.75099e+09	251822899594651
SoffiXsponR570.02Dg254800.v2.1	132094243347661	101426837114748	18441873211656	1.75166e+09	251879186467873
SoffiXsponR570.01Fg210700.v2.1	806966400003757	216060475975141	18439182233058	1.75414e+09	252194978216223
SoffiXsponR570.06Dg110000.v2.1	807876905903994	311288730078434	184377102493587	1.75549e+09	252349700124157
SoffiXsponR570.05Dg368300.v2.1	104818207770888	94084316415672	184373213711944	1.75585e+09	252361048772254
SoffiXsponR570.06Ag083800.v2.1	-53691174116749	500552362608476	184326254259887	1.76018e+09	252943458005237
SoffiXsponR570.05Ag314600.v2.1	10417790359581	961672514727537	184315050159517	1.76122e+09	253051970455311
SoffiXsponR570.07Bg130900.v2.1	739126078749322	282736755537467	18428791955656	1.76373e+09	2533722094004
SoffiXsponR570.06Dg164900.v2.1	-983885459611647	297953053312193	18428226546187	1.76425e+09	253407104891869
SoffiXsponR570.06Gg004900.v2.1	-761681732152264	28004668747653	184275622038447	1.76487e+09	253455170013482
SoffiXsponR570.6_9Ag159200.v2.1	-961694226672442	110886754784919	184268173171981	1.76556e+09	253513965944357
SoffiXsponR570.09Eg104300.v2.1	762895360309859	260837019252386	18426205621989	1.76612e+09	25355505917939
SoffiXsponR570.8_5Ag097600.v2.1	-698955730216342	390409035042511	184249617852604	1.76728e+09	253680305363005
SoffiXsponR570.3os4g000900.v2.1	937435973737548	130282630753788	184219108237614	1.77011e+09	254046427864875
SoffiXsponR570.01Eg443100.v2.1	729693393174604	263158828230929	184203212921634	1.77159e+09	254218045735601
SoffiXsponR570.03Cg333700.v2.1	667129127766609	324329218620855	18419420354715	1.77242e+08	254297876671032
SoffiXsponR570.05Bg268100.v2.1	613398762693562	350072246501867	18417943626497	1.7738e+09	254454615017307
SoffiXsponR570.02Cg323700.v2.1	82527499130856	250644637299834	184163621035385	1.77527e+07	254625459744609
SoffiXsponR570.07Cg020900.v2.1	725926808546566	319770122925312	184107244037385	1.78053e+09	255339373657892
SoffiXsponR570.04Dg161400.v2.1	742902307621391	305594666721737	184023927738352	1.78833e+09	256394937850817
SoffiXsponR570.03Cg042200.v2.1	-107959333620161	662836504886666	184022585550813	1.78846e+09	256394937850817
SoffiXsponR570.02Bg089800.v2.1	758940829366738	402270417524711	184002530908926	1.79034e+09	256624208135457
SoffiXsponR570.02Ag326400.v2.1	-741556734055417	257477206272584	183990801656671	1.79144e+09	256737474174233
SoffiXsponR570.07Bg130700.v2.1	542199603141761	466055702073481	183986113581957	1.79189e+08	256737474174233
SoffiXsponR570.07Bg236000.v2.1	-886510457970223	220134537430743	183983745992505	1.79211e+09	256737474174233
SoffiXsponR570.6us88g066700.v2.1	716309700819188	67897015735511	183982034030983	1.79227e+09	256737474174233
SoffiXsponR570.04Bg184000.v2.1	634051689136576	298463976460952	183953060979618	1.795e+09	257087386652585
SoffiXsponR570.02Eg158500.v2.1	127124484460675	425745817424368	183925271800623	1.79762e+09	257421790727488
SoffiXsponR570.03Cg112300.v2.1	939531183995872	24142201693863	183901844249696	1.79983e+09	257697643436559
SoffiXsponR570.10Bg089600.v2.1	-121043155895896	225979027666971	183895305829768	1.80045e+09	257745239937578
SoffiXsponR570.06Dg108100.v2.1	-805110043281906	239468078701747	183890959883102	1.80086e+08	257763190567913
SoffiXsponR570.05Bg047200.v2.1	-634881144030075	344220324327978	183869822116568	1.80285e+09	258008423668153
SoffiXsponR570.6_9Ag196500.v2.1	-557791422360988	602617089664655	18384267600331	1.80543e+09	258335346755439
SoffiXsponR570.03Dg308300.v2.1	-112803418964234	280402305146966	183814912076045	1.80806e+09	258671080126866
SoffiXsponR570.03Fg084700.v2.1	-112934161460095	257595204805332	18380832428629	1.80868e+09	258719561069977
SoffiXsponR570.05Ag154600.v2.1	-830854993977387	301008434325778	1837977032797	1.80969e+09	258822838361072
SoffiXsponR570.04Gg088500.v2.1	-115358333070386	98921940244664	183785232407828	1.81088e+09	258951303274449
SoffiXsponR570.02Dg003000.v2.1	711685299190832	285887837225259	183779606648721	1.81141e+09	258986780131429
SoffiXsponR570.5_9Ag311500.v2.1	692524540800337	267580293057953	183766582906654	1.81265e+09	259122858861507
SoffiXsponR570.06Dg109300.v2.1	557237537819819	623820581967034	183741595369254	1.81503e+09	259421857006787
SoffiXsponR570.03Dg014900.v2.1	-933706155806388	237194976577872	183726422220778	1.81647e+09	259587461158005
SoffiXsponR570.03Bg185200.v2.1	574509054975328	379499999201483	18371439488209	1.81762e+09	259696988314182
SoffiXsponR570.03Eg027800.v2.1	-871926798215	250517416085833	183708812918308	1.81815e+09	259696988314182
SoffiXsponR570.8_5Ag136400.v2.1	-104994620056941	234819122510431	183707557449909	1.81827e+09	259696988314182
SoffiXsponR570.05Eg046300.v2.1	-649997897216068	322281426840911	183706333268174	1.81839e+09	259696988314182
SoffiXsponR570.02Cg220400.v2.1	-10234743903259	843654022041432	1836458114895	1.82418e+09	260482040350396
SoffiXsponR570.5_9Ag443300.v2.1	797166512474847	238270762721145	18360777475962	1.82782e+09	260961331237382
SoffiXsponR570.09Cg144800.v2.1	948292641366286	102564612635556	18359075984199	1.82945e+09	261153213948483
SoffiXsponR570.8_10Ag197100.v2.1	100568982368955	591639492965245	183582091138871	1.83029e+08	261192760335337
SoffiXsponR570.05Ag067500.v2.1	-962252614002542	236551112173359	183581855049657	1.83031e+09	261192760335337
SoffiXsponR570.07Eg011900.v2.1	-142113384277668	444258884539556	183561666617142	1.83225e+09	261398021996049
SoffiXsponR570.07Dg170700.v2.1	611357327297996	533330169018236	183560870162901	1.83233e+09	261398021996049
SoffiXsponR570.10Cg086100.v2.1	928845839237777	337221713237877	183555755851351	1.83282e+09	261426918362016
SoffiXsponR570.03Cg108300.v2.1	691609566233608	286613747070857	18351962731919	1.8363e+09	261848794044957
SoffiXsponR570.5_9Ag243700.v2.1	-947854036203935	184167300320053	183518261675547	1.83643e+09	261848794044957
SoffiXsponR570.09Cg172300.v2.1	-92857131421721	221396553742167	183515914161205	1.83666e+09	261848794044957
SoffiXsponR570.02Gg272900.v2.1	-595935788028702	41268196064731	183513006537278	1.83694e+09	261848794044957
SoffiXsponR570.10us89g053500.v2.1	-874142034795531	132638072483944	183487355018787	1.83941e+09	262085386490899
SoffiXsponR570.04Eg124000.v2.1	616708404472045	519334249460058	183486888490926	1.83946e+09	262085386490899
SoffiXsponR570.02Ag347400.v2.1	-672818940928122	404935058283999	183486783516071	1.83947e+09	262085386490899
SoffiXsponR570.06Ag110800.v2.1	807878411670197	1767959206897	183482559368013	1.83987e+09	26210216606793
SoffiXsponR570.02Dg248200.v2.1	-911268510355093	17669174063561	183479250242291	1.84019e+09	262106364861433
SoffiXsponR570.07Ag260200.v2.1	782371905597966	280131369833144	183464943126233	1.84158e+09	262261918060288
SoffiXsponR570.08Cg020200.v2.1	744615384496585	314344582147316	183459917387891	1.84206e+09	262289763956382
SoffiXsponR570.01Eg024100.v2.1	110900167802485	267151636031789	183424438878239	1.84549e+08	262737240636586
SoffiXsponR570.05Fg110700.v2.1	56769365307882	45213602978645	183347467522472	1.85297e+09	263759306025393
SoffiXsponR570.09Ag089100.v2.1	490343895557005	641108055587746	183286445769301	1.85891e+09	264563791354671
SoffiXsponR570.10Eg040700.v2.1	134571580558686	32228781880276	183278126007252	1.85972e+09	26463766325118
SoffiXsponR570.10Ag104400.v2.1	121880132542961	-215404723074795	183261656708802	1.86133e+09	264824821577664
SoffiXsponR570.6_9Ag225100.v2.1	-607206907618778	378849422119334	183247977028655	1.86267e+08	264973317682587
SoffiXsponR570.06Gg124000.v2.1	-873796003745234	174010741308338	183227242042238	1.8647e+09	265182351662073
SoffiXsponR570.03Dg032900.v2.1	-633609024535279	306815244312913	183226816027677	1.86474e+09	265182351662073
SoffiXsponR570.02Fg255000.v2.1	-102849398916101	421028559167755	183220016366142	1.8654e+08	265182351662073
SoffiXsponR570.05Bg005300.v2.1	-935151751560683	150533939065241	183219103661999	1.86549e+09	265182351662073
SoffiXsponR570.04Eg019200.v2.1	-116914385355708	67163407927133	183217961014	1.8656e+09	265182351662073
SoffiXsponR570.03Bg252600.v2.1	576427353551913	48199119149096	183202494332044	1.86712e+09	265355979046563
SoffiXsponR570.03Eg118500.v2.1	168546632929206	369991653236085	183195972004928	1.86776e+09	265405091922052
SoffiXsponR570.07Eg067000.v2.1	102156112671219	113629679795241	18318596956384	1.86874e+09	265496090949115
SoffiXsponR570.01Ag472200.v2.1	-682398509527816	339051975124978	183183449306696	1.86899e+09	265496090949115
SoffiXsponR570.06Ag009900.v2.1	-969450392982022	807957611774981	183171949884861	1.87012e+09	265614633127688
SoffiXsponR570.5_9Ag386500.v2.1	-862810643304689	178739279458663	183123025113877	1.87492e+08	26625578215977
SoffiXsponR570.05Bg259600.v2.1	142470713661418	135193436878857	183117180106838	1.8755e+09	266295628288879
SoffiXsponR570.7_10Ag367700.v2.1	-821118722402483	3440476509693	183104058832861	1.87679e+09	266437231594156
SoffiXsponR570.02Eg362500.v2.1	112806373927849	595278968457322	183050939565599	1.88203e+08	267139209129235
SoffiXsponR570.07Ag263900.v2.1	107907530605109	490534407054193	18302283516408	1.88481e+09	267491577607648
SoffiXsponR570.06Eg138100.v2.1	-832630667896607	20294543773876	182991773232879	1.88789e+09	267886006197612
SoffiXsponR570.9os1g050800.v2.1	466855516380738	72609000064422	182978582502552	1.88919e+08	268029464416262
SoffiXsponR570.09Ag012500.v2.1	982108710348941	153756113376713	182928979756548	1.89412e+09	268683446464325
SoffiXsponR570.02Fg253100.v2.1	539031720903604	486375678731485	182926175901688	1.8944e+08	268683446464325
SoffiXsponR570.8_5Ag221100.v2.1	997832089467142	670839936227256	182807493065102	1.90624e+09	270320192370433
SoffiXsponR570.03Cg061100.v2.1	960686677487109	174272597359104	182749477853265	1.91205e+09	27107711587382
SoffiXsponR570.04Dg104100.v2.1	701378427991592	31912995875414	182744270587664	1.91258e+09	27107711587382
SoffiXsponR570.03Fg072300.v2.1	-862187098714947	264862703774946	182743887795169	1.91261e+09	27107711587382
SoffiXsponR570.03Cg175000.v2.1	521334858957062	515311772878063	182740196725713	1.91298e+09	27107711587382
SoffiXsponR570.04Cg032700.v2.1	-6610316578571	296193538843504	182739284180051	1.91308e+09	27107711587382
SoffiXsponR570.03Cg080300.v2.1	580110982035378	44297451177166	182688461575615	1.91819e+09	271758697270207
SoffiXsponR570.05Bg033900.v2.1	-586014189601019	339320095594965	182673958776817	1.91965e+09	27192303939516
SoffiXsponR570.05Fg123400.v2.1	-829525735960469	305324534461547	182642214431852	1.92285e+07	272333876166731
SoffiXsponR570.09Bg037000.v2.1	656391897885384	555658579012848	182622409339525	1.92485e+09	27257444466113
SoffiXsponR570.01Ag339500.v2.1	-92187174283295	143456316185031	182553662134467	1.93181e+07	273517100863816
SoffiXsponR570.7_10Ag004200.v2.1	-112244680260106	626021603767415	18253684651347	1.93352e+09	273668891812092
SoffiXsponR570.04Cg260400.v2.1	969048042201218	972359358121294	182535472866309	1.93366e+08	273668891812092
SoffiXsponR570.8_10Ag127200.v2.1	762543895686733	29519967839212	182534140895915	1.93379e+09	273668891812092
SoffiXsponR570.01Fg034200.v2.1	19728837692676	686463758853863	182469221192217	1.94039e+09	274560204537112
SoffiXsponR570.05Dg334000.v2.1	545367620208142	591920702742945	182463199611423	1.94101e+09	274604007704231
SoffiXsponR570.01Bg099800.v2.1	914476165402503	282813677283804	182414665354918	1.94596e+09	275261501552672
SoffiXsponR570.4us91g010500.v2.1	-68880540375805	309645256647396	182390965426276	1.94838e+09	275561067333584
SoffiXsponR570.07Ag009800.v2.1	711695876511095	28506483343442	182385265608291	1.94896e+09	2756003963857
SoffiXsponR570.04Ag140300.v2.1	-972055492440409	16520912573552	182364761647858	1.95106e+09	27582506447329
SoffiXsponR570.02Bg258300.v2.1	-800389631236038	26203308962235	18236378308291	1.95116e+09	27582506447329
SoffiXsponR570.04Cg161000.v2.1	118650933780505	570479763068546	182358287897882	1.95173e+09	275861488290154
SoffiXsponR570.05Bg325700.v2.1	-910728716664885	227730313943241	182334221424627	1.95419e+09	276167060051715
SoffiXsponR570.08Ag160700.v2.1	771347063238484	30190820958031	182321847818895	1.95546e+09	276303305850206
SoffiXsponR570.03Cg162500.v2.1	100598954547323	527896981293258	182312820447531	1.95639e+09	276391064680456
SoffiXsponR570.7_10Ag150300.v2.1	-102225539708654	686172039080272	182291697092212	1.95856e+09	276654297033549
SoffiXsponR570.02Dg182100.v2.1	613653997903685	482809126430976	182288733040015	1.95887e+09	276654297033549
SoffiXsponR570.02Ag353800.v2.1	-606368342932077	411547072383499	182274601264917	1.96032e+09	276816363345427
SoffiXsponR570.02Dg405700.v2.1	107021734287324	92996572827551	182256295406427	1.96221e+09	277039238363
SoffiXsponR570.03Fg085100.v2.1	-10795626694595	239810676404731	182251624697571	1.96269e+09	277063885245997
SoffiXsponR570.5_9Ag368200.v2.1	-119317675800214	850895502165295	18222304444016	1.96563e+09	277436593015758
SoffiXsponR570.01Bg150900.v2.1	-135716594948094	241204202065058	182210138098648	1.96697e+09	277581288119433
SoffiXsponR570.06Cg073100.v2.1	-852162854408384	15743997890302	182202169009548	1.96779e+09	277654082912167
SoffiXsponR570.05Fg098100.v2.1	-123469045193419	-372600090542542	182183616101211	1.96971e+09	277881275338747
SoffiXsponR570.07Bg170300.v2.1	113147664231719	218168984035402	182179010142613	1.97018e+09	277905087461013
SoffiXsponR570.02Fg007900.v2.1	885019375126455	236900509902015	182135571357204	1.97468e+09	278496146460273
SoffiXsponR570.02Fg087800.v2.1	745184015023803	413286471302613	18212551226694	1.97573e+09	278599780488637
SoffiXsponR570.02Bg206400.v2.1	685707405353756	642701526437093	18210463397679	1.97789e+08	27886182381937
SoffiXsponR570.8_10Ag199200.v2.1	595574495565051	508845020640571	182074949823603	1.98098e+09	27925320446824
SoffiXsponR570.05Ag054900.v2.1	-701100757821749	266647087814644	182012431110343	1.98749e+08	280121110860655
SoffiXsponR570.06Ag027200.v2.1	-668627547534053	343396814187281	18200990572029	1.98775e+09	280121110860655
SoffiXsponR570.5os1g004700.v2.1	-874364616985197	129878268589564	182005459630104	1.98822e+09	280142813991789
SoffiXsponR570.05Fg228100.v2.1	87056161206332	247545984586559	181937306321977	1.99535e+09	281103249002718
SoffiXsponR570.05Eg267800.v2.1	118853634429389	934910782959858	181917202146229	1.99745e+09	281356265836758
SoffiXsponR570.08Bg172800.v2.1	-709215614206306	275569273692826	18191083133025	1.99812e+09	281406524485974
SoffiXsponR570.6us88g061900.v2.1	-561576123223394	489259566463861	181876265678371	2.00175e+09	281851367687976
SoffiXsponR570.04Ag229600.v2.1	797305350102585	193221777454458	181873768564691	2.00201e+09	281851367687976
SoffiXsponR570.05Cg350400.v2.1	942133250691345	247508545591838	181871844520719	2.00222e+09	281851367687976
SoffiXsponR570.02Eg083600.v2.1	-884069491064841	131324677970046	181848033999854	2.00472e+09	282146627189996
SoffiXsponR570.10Dg123700.v2.1	-936074833637571	191897155944204	181845970123229	2.00494e+09	282146627189996
SoffiXsponR570.05Ag278800.v2.1	550943659282212	409924342780679	18183707483812	2.00587e+09	282234478609214
SoffiXsponR570.02Cg128900.v2.1	484777483422187	620835070233104	181830925625908	2.00652e+08	282281659308294
SoffiXsponR570.02Fg253500.v2.1	-905817529418398	21670314782397	181826561783872	2.00698e+09	282299042055749
SoffiXsponR570.02Ag395800.v2.1	-748792734858642	37744193469292	181823822714641	2.00727e+09	282299042055749
SoffiXsponR570.06Eg140900.v2.1	-122290034089812	540598951494277	181815002604578	2.0082e+09	282385854361627
SoffiXsponR570.02Ag299200.v2.1	-813828429669375	213752724897419	181808950114768	2.00884e+09	282431653841752
SoffiXsponR570.05Bg308800.v2.1	-584553080670771	357374815479389	181786343325209	2.01123e+09	28272311445056
SoffiXsponR570.6_9Ag140100.v2.1	893117393656081	219986811596317	181699633346829	2.0204e+09	283969117117381
SoffiXsponR570.03Cg077800.v2.1	639894675765111	379090114397756	181681464852675	2.02233e+09	284186984611299
SoffiXsponR570.04Gg106800.v2.1	-125641185296803	301313284398879	18167910340915	2.02258e+09	284186984611299
SoffiXsponR570.05Dg110900.v2.1	946759583888386	207135442207523	181647699175766	2.02592e+09	284611742101799
SoffiXsponR570.05Cg272600.v2.1	105914039226109	307750035272648	181597647354854	2.03125e+08	285316389084522
SoffiXsponR570.05Ag283900.v2.1	-83820645857939	200427872083906	181559160385532	2.03536e+09	285849151864427
SoffiXsponR570.05Bg046900.v2.1	-607039900303884	349437796260169	181551462318448	2.03618e+09	285863397110353
SoffiXsponR570.04Cg085800.v2.1	999866672545941	163371483954818	181549886115733	2.03635e+09	285863397110353
SoffiXsponR570.06Eg000300.v2.1	-492728972495346	580887960843158	181549332593286	2.03641e+09	285863397110353
SoffiXsponR570.02Bg205600.v2.1	743387346104553	278019379528914	181543589918848	2.03703e+09	285905191111895
SoffiXsponR570.02Bg079500.v2.1	109375190141255	157620581410597	181514783998235	2.04011e+09	286293515470352
SoffiXsponR570.06Eg070500.v2.1	-950324241316152	923151961833908	181463386033951	2.04562e+09	287022687783542
SoffiXsponR570.10Dg088300.v2.1	762410891891512	365457824331281	181453098157955	2.04673e+09	28705931216417
SoffiXsponR570.02Ag158600.v2.1	-120938280106343	359831067711134	181452859835185	2.04675e+09	28705931216417
SoffiXsponR570.04Dg168000.v2.1	578789212991664	523725297153731	18144994765922	2.04707e+09	28705931216417
SoffiXsponR570.08Bg098900.v2.1	-13445164414679	5767501266887	181449130122792	2.04716e+09	28705931216417
SoffiXsponR570.7_10Ag055000.v2.1	-237261233395398	314143056537266	181430616638599	2.04915e+09	287293935236139
SoffiXsponR570.05Dg192800.v2.1	-103349611368123	131437668654832	181353310341569	2.05748e+08	288417851099955
SoffiXsponR570.08Bg085400.v2.1	-66590355907941	342173029360587	181338716296023	2.05906e+09	288594198755608
SoffiXsponR570.03Gg088600.v2.1	-613192314912498	551145069199987	181325625149591	2.06048e+09	288747872048049
SoffiXsponR570.01Dg240100.v2.1	732826610952319	232196289123037	181280265088626	2.06539e+08	28936249833837
SoffiXsponR570.8_10Ag114900.v2.1	-985101947916037	231981696000126	181279228407332	2.0655e+09	28936249833837
SoffiXsponR570.01Ag235700.v2.1	-993867986568372	605551435134914	18125699002972	2.06792e+09	289655712233861
SoffiXsponR570.03Gg021300.v2.1	-107577442037918	246942362878867	181228987037977	2.07096e+08	290037022012521
SoffiXsponR570.09Dg067700.v2.1	545407323251144	510003814370751	181220428683991	2.07189e+09	290122434164027
SoffiXsponR570.03Eg243100.v2.1	-71135245116522	287509338156052	18121036691733	2.07299e+08	290154312725539
SoffiXsponR570.04Bg158100.v2.1	-103870572630776	117484320997341	181209767631052	2.07305e+09	290154312725539
SoffiXsponR570.06Fg095100.v2.1	503804106694385	57493638596575	181209484561205	2.07308e+09	290154312725539
SoffiXsponR570.05Ag215500.v2.1	-790320169020863	263164245721274	181191250954226	2.07507e+09	290387297527438
SoffiXsponR570.02Eg283800.v2.1	829518178696021	214429317729561	181186237630357	2.07561e+09	290418776330364
SoffiXsponR570.06Dg013900.v2.1	-900200712079794	160935503860511	181142266830582	2.08041e+09	291045107121885
SoffiXsponR570.02Dg277300.v2.1	113111982480801	671728359802619	181079300252368	2.0873e+09	291963922697321
SoffiXsponR570.9os1g000900.v2.1	101695775421625	999680346027733	181033448135089	2.09234e+09	292622528007636
SoffiXsponR570.01Ag106500.v2.1	102401206168371	209896664497114	181009916117481	2.09492e+09	292939044664383
SoffiXsponR570.08Bg051200.v2.1	-659720007676481	641574278083353	180984228315887	2.09775e+09	293289116730166
SoffiXsponR570.05Cg025800.v2.1	-101649424295604	154405631484703	180972307563389	2.09906e+09	293427383297626
SoffiXsponR570.01Bg319400.v2.1	-102342858379675	510593272699259	180919805021861	2.10486e+09	294192072855477
SoffiXsponR570.03Ag005900.v2.1	477160343431505	782727846302104	180900704584719	2.10697e+08	294396998242302
SoffiXsponR570.9us90g035700.v2.1	751304381436364	270993620860763	180900656235315	2.10698e+09	294396998242302
SoffiXsponR570.03Fg135800.v2.1	-977288214614173	171067289202829	180895826206941	2.10751e+08	294426153377741
SoffiXsponR570.04Fg053400.v2.1	54074520588626	52992094298547	180882893191027	2.10895e+09	29458065586264
SoffiXsponR570.09Bg055100.v2.1	-735713729822787	42504470387399	180815740118293	2.1164e+09	29557574899139
SoffiXsponR570.03Eg247400.v2.1	956246743347597	251482172637746	180802832131259	2.11783e+08	29573048405349
SoffiXsponR570.10Cg013400.v2.1	123372906025546	887466008213025	180797691542488	2.1184e+09	295764625476395
SoffiXsponR570.6us88g099900.v2.1	928034002976757	164231002165455	180790902217385	2.11916e+09	295824393335411
SoffiXsponR570.06Ag020400.v2.1	-569237542760222	439942269851035	18078403432193	2.11992e+09	295885401511487
SoffiXsponR570.01Fg029600.v2.1	674337653348004	330945884475009	180771120109641	2.12136e+09	296040425301853
SoffiXsponR570.02Dg374900.v2.1	636685799762668	486643226929271	180759137158094	2.1227e+09	296181051088819
SoffiXsponR570.08Dg072300.v2.1	-599821047870045	45584101198728	180748640902561	2.12387e+09	296298614294253
SoffiXsponR570.10os1g040200.v2.1	911286472462027	15908484097825	180735078266094	2.12538e+09	296433084594425
SoffiXsponR570.01Dg162800.v2.1	110388553023489	333627982419081	180731497039072	2.12578e+09	296433084594425
SoffiXsponR570.01Ag382000.v2.1	669695514914826	343924071349913	180729852231601	2.12596e+09	296433084594425
SoffiXsponR570.06Gg151400.v2.1	-64417992695067	299742115961168	180728245443416	2.12614e+09	296433084594425
SoffiXsponR570.05Eg111700.v2.1	86199782337846	182273574715256	180709724455891	2.12821e+07	296675799659234
SoffiXsponR570.05Bg049200.v2.1	-915749540538107	219021701307405	180662120813213	2.13354e+08	297336728990854
SoffiXsponR570.8_5Ag234700.v2.1	113993790666951	173966947552773	18066148122331	2.13361e+09	297336728990854
SoffiXsponR570.5_9Ag454100.v2.1	770437616169215	252426863137159	180641416146728	2.13586e+09	297604344711832
SoffiXsponR570.6_9Ag155200.v2.1	943923959352953	123575405632807	18062549536679	2.13765e+09	297807378583593
SoffiXsponR570.9us90g029800.v2.1	147031297823796	26611587125353	180611372352916	2.13924e+09	297982420773506
SoffiXsponR570.01Ag409000.v2.1	-906839970731176	155648235678471	180580743364895	2.14268e+09	298416174819133
SoffiXsponR570.02Eg095900.v2.1	-677129076771851	38942996100874	180551468910694	2.14598e+09	298829309767772
SoffiXsponR570.09Cg051900.v2.1	819712108059075	212465442872333	180546833450732	2.1465e+09	298856012839948
SoffiXsponR570.07Eg105700.v2.1	-97731073211408	226382288937155	180532858959912	2.14808e+09	299029371318962
SoffiXsponR570.8_5Ag114000.v2.1	-848500463557618	24393074021743	180502891531009	2.15146e+09	2994542813737
SoffiXsponR570.01Ag255500.v2.1	606882197371784	338880316248308	180447439801715	2.15774e+09	300281485119424
SoffiXsponR570.10Dg102100.v2.1	807947402586036	229622413069851	180443347280381	2.1582e+09	300299784219436
SoffiXsponR570.09Bg117700.v2.1	813072206044739	239461210931608	180433502891337	2.15932e+09	300408837597019
SoffiXsponR570.07Bg168800.v2.1	-910682738800594	238248433373145	180381453478338	2.16523e+09	301184884594932
SoffiXsponR570.01Bg474200.v2.1	-834339788192646	233398313345222	180363070307657	2.16732e+09	301421869547006
SoffiXsponR570.05Fg175800.v2.1	797349807500562	327955742019178	180360617999152	2.1676e+09	301421869547006
SoffiXsponR570.03Cg262600.v2.1	93088277179815	196870557097059	180334230411383	2.1706e+08	301793495386216
SoffiXsponR570.05Bg028300.v2.1	-695574982366053	347584363649159	180300954757246	2.1744e+09	302274936146072
SoffiXsponR570.01Dg273700.v2.1	653164693324814	450469642567072	180287878659286	2.1759e+09	30241591123114
SoffiXsponR570.04Dg179800.v2.1	580463590556166	445373380339328	180286220301136	2.17609e+09	30241591123114
SoffiXsponR570.6_9Ag269200.v2.1	-781195361902664	238727186354222	180278435904556	2.17698e+08	302493062907927
SoffiXsponR570.01Ag205700.v2.1	627239087181118	317950305367345	18026425282181	2.1786e+09	302671955350226
SoffiXsponR570.02Dg249400.v2.1	-696903700468255	346959341092881	180251951742996	2.18001e+09	302821023785744
SoffiXsponR570.04Cg249800.v2.1	62167206571236	40486295590352	180244724962817	2.18083e+09	302871752050301
SoffiXsponR570.06Gg143200.v2.1	-119947192778496	924776296140313	180240437827857	2.18132e+09	302871752050301
SoffiXsponR570.03Fg148600.v2.1	-120429534908761	139935347543253	180239983801926	2.18138e+09	302871752050301
SoffiXsponR570.05Cg299900.v2.1	117274564405698	684680762373591	180230483252486	2.18247e+09	302976375442087
SoffiXsponR570.6us88g104700.v2.1	-131411750489951	-254831386496691	180225151285801	2.18308e+09	303014684407572
SoffiXsponR570.03Gg151900.v2.1	811540778778436	258427672709922	180216760796764	2.18404e+09	303101697725055
SoffiXsponR570.05Fg076900.v2.1	-743321027632221	30461523680323	180189052635192	2.18722e+09	30349655505446
SoffiXsponR570.01Bg341100.v2.1	483596162772144	608846546290549	180165013385759	2.18998e+09	303833375054745
SoffiXsponR570.01Cg045100.v2.1	-104925938034935	776702044432194	180143556017864	2.19245e+08	304129328028525
SoffiXsponR570.01Bg281400.v2.1	-547089485727296	704772111598591	18012871597883	2.19416e+09	30431977649381
SoffiXsponR570.07Ag206600.v2.1	101429667511627	548487584324313	180120822635965	2.19507e+09	304399254180575
SoffiXsponR570.8_5Ag000100.v2.1	711601559221787	437764360620518	180112487005348	2.19603e+09	30448583417055
SoffiXsponR570.05Dg020000.v2.1	-131239165290603	820273346661243	180091739980913	2.19843e+09	304771083284123
SoffiXsponR570.7_10Ag362400.v2.1	-901550033030711	21750747961675	180066314768999	2.20137e+09	305131584472171
SoffiXsponR570.03Dg147400.v2.1	526535105776537	463854468739102	18004955516885	2.20331e+09	305336307402933
SoffiXsponR570.02Bg269300.v2.1	-117194814597113	292222873337013	180047094026809	2.20359e+09	305336307402933
SoffiXsponR570.01Dg252200.v2.1	990186856643987	127465425164055	180042396333297	2.20414e+09	305336307402933
SoffiXsponR570.01Eg268500.v2.1	110757921913049	865637514623478	180041867956673	2.2042e+09	305336307402933
SoffiXsponR570.02Fg009500.v2.1	622738352177291	347724804045039	180038931839151	2.20454e+09	305336588627368
SoffiXsponR570.02Ag378700.v2.1	808398126086191	327013128558404	180028906026297	2.2057e+09	305450614180844
SoffiXsponR570.05Cg015800.v2.1	-120889646041762	878874211689381	179998115525593	2.20927e+08	305859977016533
SoffiXsponR570.03Ag193100.v2.1	119281779877332	947568196693209	179997575841658	2.20933e+09	305859977016533
SoffiXsponR570.07Cg132600.v2.1	683195388782259	472990853858995	179970775939198	2.21244e+09	306243955029875
SoffiXsponR570.01Ag345900.v2.1	618844526269646	952096467334821	179944842040464	2.21546e+08	306614476039567
SoffiXsponR570.8_10Ag346200.v2.1	-699906665378446	308534090120684	179929922668044	2.2172e+09	306807879298977
SoffiXsponR570.09Bg043600.v2.1	-136171906808256	-612131261651548	179787546649499	2.23384e+09	309063901201785
SoffiXsponR570.04Eg116600.v2.1	498504967209273	585422091375847	179773940495147	2.23544e+08	309233579879055
SoffiXsponR570.9os1g054300.v2.1	561735767703664	494375919710262	179771269813876	2.23575e+09	309233579879055
SoffiXsponR570.03Dg052800.v2.1	572757948676591	518404062996647	179702889470585	2.2438e+09	31029894535307
SoffiXsponR570.02Bg364700.v2.1	-125663577695928	753251174451486	179671430794656	2.24751e+09	310728427214249
SoffiXsponR570.01Eg444700.v2.1	-107928351680195	322627373308597	179670735404682	2.24759e+09	310728427214249
SoffiXsponR570.05Dg054200.v2.1	-550617354631398	409627103886551	179612302526836	2.2545e+09	311623915124678
SoffiXsponR570.03Ag305000.v2.1	863355120298697	249000721328975	179610134006605	2.25476e+09	311623915124678
SoffiXsponR570.08Bg137800.v2.1	92786500466793	155935494116229	179606249238375	2.25522e+09	311639848217147
SoffiXsponR570.05Fg305500.v2.1	-767555307331763	246991431232344	179596549025193	2.25637e+09	311751022034034
SoffiXsponR570.02Dg303000.v2.1	-103319066940545	518961124390378	179560587555579	2.26064e+09	312292811086644
SoffiXsponR570.10Ag225700.v2.1	141063477431646	-178810927110502	179513152191014	2.26628e+09	313024191553946
SoffiXsponR570.6_9Ag264000.v2.1	53581149120848	556679510701181	179463232676311	2.27223e+09	313798253449522
SoffiXsponR570.03Dg338800.v2.1	111883257284538	650411155213874	179446356890494	2.27424e+09	314028596626966
SoffiXsponR570.02Bg114700.v2.1	494930799292818	627687662737573	179407951975573	2.27884e+09	314614781788045
SoffiXsponR570.02Ag040100.v2.1	121677144817425	290988485260095	179347019228967	2.28615e+09	315535827613632
SoffiXsponR570.06Bg005300.v2.1	-579725622798073	394828421939583	179346496443052	2.28621e+09	315535827613632
SoffiXsponR570.1Z101100.v2.1	-796409430718372	19844499221095	17934256279254	2.28668e+09	315552841707298
SoffiXsponR570.09Eg095300.v2.1	-10173084290701	295869900487523	17931259939248	2.29028e+09	316001734055694
SoffiXsponR570.02Ag063200.v2.1	-705930799691989	308220069989526	179284381358524	2.29368e+09	316422258000655
SoffiXsponR570.7_10Ag295400.v2.1	-1005141626575	107798075215481	179276792565545	2.2946e+09	316500119022564
SoffiXsponR570.02Fg113000.v2.1	735404756414779	33104936013479	179237002744864	2.2994e+09	317114070223115
SoffiXsponR570.01Fg330600.v2.1	853630427468892	260674638417274	179228256290702	2.30046e+08	3172114115567
SoffiXsponR570.8_5Ag050800.v2.1	-943144719388715	778786156893723	179210587269851	2.30259e+09	317457581273355
SoffiXsponR570.09Cg069300.v2.1	-125466772167176	157768888163339	179179412974343	2.30637e+09	317929471001701
SoffiXsponR570.10Ag116100.v2.1	-573933396938296	510352946608405	179163819724095	2.30826e+09	318141516213044
SoffiXsponR570.01Dg035400.v2.1	-105318794772424	152889227103304	179134909412207	2.31177e+09	318576544810572
SoffiXsponR570.08Cg175000.v2.1	116062410240038	881194875504011	179118572539034	2.31375e+09	318771578269562
SoffiXsponR570.04Cg263000.v2.1	724384482601394	414444407177115	179117456293738	2.31389e+09	318771578269562
SoffiXsponR570.07Eg159400.v2.1	85227387830144	161501823916074	179109288396853	2.31488e+09	318844460972348
SoffiXsponR570.07Bg150800.v2.1	-11204977938616	335462541947285	179107302014519	2.31512e+09	318844460972348
SoffiXsponR570.05Gg032800.v2.1	118459356724878	978711264583071	179097760600533	2.31628e+08	318955727346912
SoffiXsponR570.03Eg269300.v2.1	-686835413589733	276482419828971	179076312865974	2.31889e+09	319266709993212
SoffiXsponR570.03Cg221300.v2.1	-530521665279298	77975501894645	179057851458181	2.32114e+09	319527863425885
SoffiXsponR570.03Fg104700.v2.1	-163447929430459	908297978377934	179024627420709	2.3252e+09	320037391533712
SoffiXsponR570.5_9Ag308000.v2.1	-859273173456167	157710791478384	178976094307176	2.33114e+09	320719072060497
SoffiXsponR570.01Cg387700.v2.1	599397709187282	472840055310788	178974795578664	2.3313e+09	320719072060497
SoffiXsponR570.6_9Ag188600.v2.1	-738047529901887	215984737110635	178974116964452	2.33138e+09	320719072060497
SoffiXsponR570.03Ag129600.v2.1	818319532761326	354957294337786	178972539265653	2.33157e+09	320719072060497
SoffiXsponR570.07Dg009600.v2.1	593772800514076	396626145188079	178954013930552	2.33384e+09	320982544413016
SoffiXsponR570.6us88g055700.v2.1	-700480666132256	289752835112421	178943287961096	2.33516e+09	321114616459058
SoffiXsponR570.10Dg090100.v2.1	-734603924064445	506191717896607	178929651270652	2.33683e+09	321295887426677
SoffiXsponR570.09Bg015300.v2.1	-647623644816383	297922371055463	178921984141543	2.33777e+09	321376446111459
SoffiXsponR570.8_10Ag345100.v2.1	-901778184824465	161030184338153	178917591603369	2.33831e+09	321401726041658
SoffiXsponR570.02Dg174200.v2.1	-951544691947872	949316538920772	178888087810763	2.34194e+09	321851413816672
SoffiXsponR570.03Dg124600.v2.1	104151749883829	157343075663602	178881671343727	2.34273e+09	321910979733255
SoffiXsponR570.05Bg339700.v2.1	-552811899361942	454356719307528	178865888946562	2.34468e+09	32212905855689
SoffiXsponR570.10Bg117100.v2.1	-840021880108415	265187476230127	178846142823977	2.34711e+09	32241443880364
SoffiXsponR570.04Bg107900.v2.1	-143097656338137	107171586506107	178841967425666	2.34762e+09	322436160095033
SoffiXsponR570.05Fg321900.v2.1	-792770534584829	252505457929184	178832260079037	2.34882e+09	322551637441568
SoffiXsponR570.3os1g002300.v2.1	122776239030696	190612173844272	178811743409987	2.35136e+09	322850489112009
SoffiXsponR570.01Dg295200.v2.1	-66672864885102	305255177872758	178771709581075	2.35631e+09	323481209908892
SoffiXsponR570.01Fg235500.v2.1	12040933608708	223361822219584	178767909729878	2.35678e+09	323496650332909
SoffiXsponR570.1Z234900.v2.1	530330438218239	578891315130941	178758151421942	2.35799e+09	323613407025748
SoffiXsponR570.09Ag096600.v2.1	773169208500776	409592730256565	178746135169702	2.35948e+09	323768626463045
SoffiXsponR570.5_9Ag449600.v2.1	275308378421051	205639552154394	178743104565819	2.35985e+09	323771015647547
SoffiXsponR570.06Eg001100.v2.1	120512179213896	645545398165844	178735175175773	2.36084e+08	323856768872195
SoffiXsponR570.02Cg247300.v2.1	874686226915165	19826789406497	178731711422977	2.36127e+09	323866545234432
SoffiXsponR570.8_5Ag026700.v2.1	554219755747571	489008989517973	178720787137231	2.36262e+09	324003325280715
SoffiXsponR570.01Ag062700.v2.1	501431728303682	507315084167138	178707028596667	2.36433e+09	32415524503082
SoffiXsponR570.03Cg335200.v2.1	110772877738641	893764610879488	178706089929808	2.36445e+09	32415524503082
SoffiXsponR570.01Ag257800.v2.1	-760269758545819	269696430691882	178691818364013	2.36622e+09	324349216643163
SoffiXsponR570.02Ag275300.v2.1	-600107073624807	35877037714296	178667200637673	2.36928e+09	324719807098417
SoffiXsponR570.08Bg166200.v2.1	841940226690327	286444412014845	178641503457989	2.37249e+09	325098410242808
SoffiXsponR570.03Fg155300.v2.1	762882518903464	33694182315297	178639253098664	2.37277e+09	325098410242808
SoffiXsponR570.06Eg107000.v2.1	785344052575608	255150651558959	178631163375287	2.37377e+09	325187325758275
SoffiXsponR570.02Cg398600.v2.1	-888527529092627	10586788337932	178589572929473	2.37897e+09	325849408614559
SoffiXsponR570.05Cg336400.v2.1	989082599459977	150231767819066	178563457036321	2.38224e+09	326247445457028
SoffiXsponR570.03Dg256100.v2.1	567830810267969	419067022801793	178542775509253	2.38483e+08	326552709452686
SoffiXsponR570.8_10Ag066100.v2.1	-530729486150394	469121417956023	178537513746082	2.38549e+09	326576726397019
SoffiXsponR570.04Dg101200.v2.1	-591215176582658	350588390961823	178534060081127	2.38592e+09	326576726397019
SoffiXsponR570.03Bg031200.v2.1	959247972884015	83517887352206	178532725642424	2.38609e+09	326576726397019
SoffiXsponR570.06Eg067200.v2.1	-565151339868104	629984192239241	178518268172483	2.3879e+09	326728608789336
SoffiXsponR570.8_10Ag218600.v2.1	975448074494243	149218930857894	178518024410223	2.38793e+09	326728608789336
SoffiXsponR570.02Gg263000.v2.1	-104952965859296	329366427912634	178510759439981	2.38884e+09	326728608789336
SoffiXsponR570.08Eg029400.v2.1	104209980721099	177061125355912	178508380963406	2.38914e+09	326728608789336
SoffiXsponR570.05Fg318300.v2.1	-122821648455106	22100181821257	17850767611657	2.38923e+09	326728608789336
SoffiXsponR570.07Dg218600.v2.1	-6562759838231	33124636633193	17850658880568	2.38937e+09	326728608789336
SoffiXsponR570.02Bg163100.v2.1	-111561511291673	133750132657798	178497649567617	2.39049e+09	32683266266652
SoffiXsponR570.6_9Ag211600.v2.1	-682294353765143	31494812874819	178475734689871	2.39324e+09	327159766481196
SoffiXsponR570.06Gg110200.v2.1	-588456975436085	586915944298737	178471173009019	2.39382e+09	327188696682241
SoffiXsponR570.10Ag057800.v2.1	971093945378828	913812143901457	178454335179995	2.39594e+09	327428802541386
SoffiXsponR570.10Fg006700.v2.1	-892927376439437	371808865556545	178416595601969	2.40069e+09	328029210941204
SoffiXsponR570.1Z235900.v2.1	111634211334744	506119471126678	178406736937525	2.40194e+09	328149575118769
SoffiXsponR570.04Gg058500.v2.1	49574520376155	711162751835021	178397564862179	2.40309e+09	328258147038521
SoffiXsponR570.06Fg069800.v2.1	-917337029414532	178257973589297	178357671972713	2.40814e+09	328897324740204
SoffiXsponR570.04Bg230100.v2.1	100871213292522	890536929091561	178346418320982	2.40956e+09	329042153924182
SoffiXsponR570.02Gg266800.v2.1	-818602171671757	374818476708478	178327681261647	2.41194e+09	329316541807137
SoffiXsponR570.02Fg054600.v2.1	-58434795478763	371256207675328	178307898895289	2.41444e+09	329594434198018
SoffiXsponR570.10Cg119500.v2.1	-656205531900012	308996292644499	178305880598119	2.4147e+09	329594434198018
SoffiXsponR570.02Bg153500.v2.1	566009053976828	478876597305796	178300884136814	2.41533e+09	329631190125972
SoffiXsponR570.08Eg010800.v2.1	111799517804277	552527931659241	178288675704694	2.41689e+09	329792930553195
SoffiXsponR570.01Fg244700.v2.1	105491883538064	356229055612403	178266749702653	2.41967e+09	330087902880015
SoffiXsponR570.01Eg360800.v2.1	-523032866232022	540166647729246	178265917296113	2.41978e+09	330087902880015
SoffiXsponR570.01Cg150700.v2.1	-586446709214949	605041111111078	178256319174667	2.421e+09	330204590463076
SoffiXsponR570.02Fg280700.v2.1	-529911660727345	458115451865764	178225123432374	2.42497e+09	330696470836449
SoffiXsponR570.7_10Ag148200.v2.1	-876641053137726	144274036278633	178212985085091	2.42652e+09	330857557070485
SoffiXsponR570.09Cg081500.v2.1	-79593563887628	220345993901137	178178785780173	2.43088e+08	33140273972394
SoffiXsponR570.08Dg134600.v2.1	-64604876134131	446293763062768	178155783278945	2.43382e+09	331706170813629
SoffiXsponR570.8_10Ag136100.v2.1	198183188268502	254637277846536	178155630573267	2.43384e+09	331706170813629
SoffiXsponR570.05Bg237700.v2.1	790864129376303	336829112350621	178117736685038	2.4387e+09	332317303554466
SoffiXsponR570.09Bg141300.v2.1	946040442782598	159867518402984	178105449400405	2.44027e+08	332481825387951
SoffiXsponR570.02Eg277100.v2.1	683021046571881	287702103919198	178083273568338	2.44312e+08	332819359945573
SoffiXsponR570.01Cg155800.v2.1	-112834538890482	278407691595317	177906810521917	2.46588e+09	335860060870424
SoffiXsponR570.1Z190400.v2.1	-106193738870908	109203722181057	177904493661471	2.46618e+09	335860060870424
SoffiXsponR570.02Cg329200.v2.1	-845796074709056	270358204264464	177876148655891	2.46986e+09	336310097220021
SoffiXsponR570.05Dg067600.v2.1	124679729499432	-313797667345564	177865000604021	2.47131e+09	336456500548929
SoffiXsponR570.5_9Ag198700.v2.1	-112075105181755	25597105377139	177804942839275	2.47912e+09	337413785168973
SoffiXsponR570.06Cg164900.v2.1	-956188189204228	204516904772345	177803914060012	2.47925e+09	337413785168973
SoffiXsponR570.09Eg105800.v2.1	-57594426469498	479602572051656	177801464151879	2.47957e+09	337413785168973
SoffiXsponR570.07Cg003600.v2.1	-13571700985666	-412410864031574	177799479888996	2.47983e+09	337413785168973
SoffiXsponR570.8_10Ag051600.v2.1	-686407288547533	387934972820403	177782479700526	2.48205e+09	337664557348788
SoffiXsponR570.03Gg152000.v2.1	573382154577915	381097435616822	17777679112718	2.48279e+07	337714678962663
SoffiXsponR570.05Eg360600.v2.1	-556461876082878	611001661629407	177761026761279	2.48485e+09	337943739772175
SoffiXsponR570.04Ag276000.v2.1	11266249304699	251558123152703	177728615689963	2.48908e+09	338468984167074
SoffiXsponR570.06Eg005900.v2.1	-125734125781017	282776134380365	177721896320479	2.48996e+09	3385375909781
SoffiXsponR570.02Dg329400.v2.1	-106856041268595	221120757005786	177665069332848	2.49741e+09	339499193747683
SoffiXsponR570.08Cg135100.v2.1	383303069030043	136100455214059	177642165702734	2.50042e+08	339857012769914
SoffiXsponR570.06Eg042000.v2.1	104454437926701	984107695781449	177607443482871	2.50499e+09	340426631599805
SoffiXsponR570.6us88g068100.v2.1	-917907425369324	120271730078278	177568704710594	2.51009e+09	341069218131811
SoffiXsponR570.01Dg199700.v2.1	898631351362156	246669571100815	177492193232512	2.52021e+09	342392171141064
SoffiXsponR570.10Cg166600.v2.1	108890123995423	111866305145458	177462836446323	2.5241e+09	342869372290103
SoffiXsponR570.01Eg420000.v2.1	-635787519334554	492903655647675	17739683534535	2.53287e+09	343967714987519
SoffiXsponR570.05Cg056900.v2.1	193367013109166	528336978330191	177396272649241	2.53295e+09	343967714987519
SoffiXsponR570.05Eg120300.v2.1	744698825921912	408964882832215	177388660919922	2.53396e+09	344053654898668
SoffiXsponR570.05Cg002200.v2.1	-96259009062014	126714155647263	177380339364896	2.53507e+09	344152465254711
SoffiXsponR570.09Cg034000.v2.1	642327651956963	290082703412107	177369625667893	2.5365e+09	344244070022885
SoffiXsponR570.04Cg047300.v2.1	95699724310492	731071362799887	177369560094514	2.53651e+09	344244070022885
SoffiXsponR570.05Fg308400.v2.1	-105919681825413	136747366919359	177303654349309	2.54531e+09	345386860284696
SoffiXsponR570.03Ag339200.v2.1	999316932009964	61671102267961	177275262101153	2.54911e+09	345850787071819
SoffiXsponR570.3os3g001600.v2.1	-119491979097536	176642276369937	177248294411454	2.55273e+09	346289415551692
SoffiXsponR570.02Cg238900.v2.1	109556927334154	440796778565594	177243669460537	2.55335e+09	346321616086398
SoffiXsponR570.02Cg222500.v2.1	-663604343162135	483683999558574	177229831408127	2.55521e+09	346471909911871
SoffiXsponR570.05Fg174600.v2.1	-968945733855774	187247385404202	177229704810833	2.55522e+08	346471909911871
SoffiXsponR570.05Cg079900.v2.1	102341340827933	338107833780192	177204238335934	2.55865e+09	346883987346676
SoffiXsponR570.08Eg094700.v2.1	741743248904384	295977140025037	177185673657409	2.56114e+09	347170583903669
SoffiXsponR570.02Dg105500.v2.1	752090872088087	265997056088238	177081286981552	2.57524e+09	34900284121926
SoffiXsponR570.02Cg231300.v2.1	-106036088706781	316937092769077	17707983482846	2.57543e+09	34900284121926
SoffiXsponR570.06Eg102400.v2.1	-166813153588674	36344650435682	177062325800092	2.57781e+09	34927183919212
SoffiXsponR570.02Eg228900.v2.1	129553314377136	181839234411752	177053895567215	2.57895e+09	34937426708932
SoffiXsponR570.06Fg045500.v2.1	-598738848894088	343114810831434	177028176653944	2.58244e+08	349794506582998
SoffiXsponR570.03Cg003900.v2.1	133817054530097	-382764054976109	17694710785803	2.59347e+09	351235803951272
SoffiXsponR570.09Ag110500.v2.1	-722602496074533	23686692361478	176908851006032	2.59869e+09	351859401715081
SoffiXsponR570.06Bg006000.v2.1	-123751930265865	-233956409538551	176907664113892	2.59885e+09	351859401715081
SoffiXsponR570.03Fg042400.v2.1	-728613710454594	313072227774333	176898766125162	2.60007e+09	35197128930534
SoffiXsponR570.02Cg121700.v2.1	604345934991039	30789669774602	176838620283744	2.6083e+09	353033093099501
SoffiXsponR570.9us90g041100.v2.1	94874592686067	16230808926283	176798801372888	2.61377e+08	353719917066183
SoffiXsponR570.02Cg085300.v2.1	-110594967814224	888342654830328	17675086819442	2.62036e+09	354559315337401
SoffiXsponR570.06Eg032900.v2.1	-639543419353266	286053984365091	176702742117173	2.627e+09	355404328809044
SoffiXsponR570.08Ag122700.v2.1	514018917476916	462555796898969	176699782929306	2.62741e+09	355406405903455
SoffiXsponR570.03Cg125300.v2.1	549503877799012	451713800747001	176694098739571	2.62819e+09	35545941278416
SoffiXsponR570.06Ag042400.v2.1	909068740984771	141419247134635	176677595794171	2.63048e+09	355714707214176
SoffiXsponR570.10os1g019900.v2.1	-779230986151753	229922798695972	176663089989434	2.63248e+09	355932819297801
SoffiXsponR570.7os1g012800.v2.1	-966754991705308	248108068644789	176630868905743	2.63695e+09	356482944431705
SoffiXsponR570.04Gg020700.v2.1	-113774958112883	431338857132844	176623594879538	2.63795e+09	356565948676492
SoffiXsponR570.03Eg099600.v2.1	100025929012129	141721691260588	176615976625174	2.63901e+09	356655435210602
SoffiXsponR570.02Dg179100.v2.1	-959355929135316	247510231037118	176595039768251	2.64192e+09	356994846954615
SoffiXsponR570.02Bg356200.v2.1	-762487175756584	3318102778733	176583897619392	2.64347e+09	357150622487643
SoffiXsponR570.04Bg008000.v2.1	-649368927844001	310680213283353	176579100307525	2.64413e+09	357187301023812
SoffiXsponR570.03Bg221200.v2.1	-722671007422609	24169043194949	176575853536406	2.64458e+09	357194871034399
SoffiXsponR570.1Z089000.v2.1	663811334758522	325746959070839	176543387768512	2.6491e+09	357751618635198
SoffiXsponR570.05Eg072500.v2.1	-107147673662957	561939252401978	17652909383586	2.65109e+08	35796707346744
SoffiXsponR570.01Bg033300.v2.1	-704552647086591	267215554680268	176516596389692	2.65284e+09	358115988110307
SoffiXsponR570.01Cg012000.v2.1	-748436954141086	419923723006266	176515498976575	2.65299e+07	358115988110307
SoffiXsponR570.03Dg302000.v2.1	642200708041981	36052704916115	176485987556955	2.65711e+09	358618503406068
SoffiXsponR570.02Cg093200.v2.1	491147819222126	555457695204965	176468816049422	2.65951e+09	358888810886724
SoffiXsponR570.01Fg056600.v2.1	-997004510492635	102768766634573	176457287662037	2.66112e+09	359007903366357
SoffiXsponR570.7_10Ag152700.v2.1	46099218727506	62066381326873	176456824946206	2.66119e+09	359007903366357
SoffiXsponR570.01Bg152200.v2.1	-988058288427756	190603761135743	17643189874667	2.66468e+09	359425048779313
SoffiXsponR570.05Eg308200.v2.1	116592939518416	108078504875892	176425936596558	2.66551e+09	359484068737941
SoffiXsponR570.02Ag210000.v2.1	638760631229184	330121286531145	176419623496348	2.6664e+08	359549741078351
SoffiXsponR570.6_9Ag097700.v2.1	888336645761089	146656658924526	176416437167393	2.66684e+09	359556317274283
SoffiXsponR570.09Ag005700.v2.1	-80268846483856	208297734686429	176392604604961	2.67019e+09	359953438145488
SoffiXsponR570.06Gg155400.v2.1	699580467459513	246277964516034	17638891783377	2.67071e+09	359969509822273
SoffiXsponR570.03Dg329200.v2.1	832184373200714	26719014785873	176352056652862	2.67589e+09	360614055330694
SoffiXsponR570.03Dg206200.v2.1	-108740685899869	134884654739651	176337463303689	2.67794e+09	36083704062295
SoffiXsponR570.01Eg419900.v2.1	-715219316617768	297368452637883	176325937935436	2.67956e+09	361001933568991
SoffiXsponR570.05Gg129800.v2.1	739613572044021	250039319608189	176289767033165	2.68467e+09	361630787299454
SoffiXsponR570.06Cg162800.v2.1	-900452987836863	652011730676579	176287165648979	2.68503e+09	361630787299454
SoffiXsponR570.01Eg341300.v2.1	-136448786645928	12958112663484	176244156674299	2.69111e+09	362395493611755
SoffiXsponR570.06Eg037600.v2.1	-700019479182668	249500069789362	176230935675415	2.69298e+09	362593462888205
SoffiXsponR570.04Ag277800.v2.1	82740025055973	177229366746405	17622677945905	2.69357e+09	362618670594866
SoffiXsponR570.05Fg305900.v2.1	-653589926324707	317789701019038	176203151394197	2.69692e+09	363015373106621
SoffiXsponR570.10Cg070100.v2.1	-12799014525127	-23861757203821	1761867610573	2.69925e+09	363274242084245
SoffiXsponR570.5_9Ag413700.v2.1	584198579424301	510496757011522	176183440825043	2.69972e+09	363283552835156
SoffiXsponR570.6us88g008900.v2.1	-104589259217567	471971743240231	176155307119347	2.70371e+09	363767183936649
SoffiXsponR570.02Gg142500.v2.1	-106580183005132	732458588933813	176119643487815	2.70879e+09	364366737850682
SoffiXsponR570.02Bg151400.v2.1	878851715461036	182845340179627	176118324730669	2.70898e+09	364366737850682
SoffiXsponR570.02Ag085200.v2.1	7124030790704	407569063260877	176049128168442	2.71885e+07	365640489871759
SoffiXsponR570.07Ag132800.v2.1	132361735706916	694650856687957	176012055344072	2.72416e+08	36629944993744
SoffiXsponR570.03Ag276900.v2.1	528727483971904	486198100854911	175959303981269	2.73172e+08	367262277069457
SoffiXsponR570.10Dg066200.v2.1	-630100911526096	37103140493832	17593584008508	2.7351e+09	367660990399407
SoffiXsponR570.05Gg132300.v2.1	-110462066099064	534197006271987	175927813715249	2.73625e+08	367761482589764
SoffiXsponR570.04Dg030400.v2.1	708548285771585	252145511060694	175861855832653	2.74576e+09	368984361645534
SoffiXsponR570.01Bg104600.v2.1	-659894834779209	340353492503949	175855690477754	2.74665e+09	369049116614546
SoffiXsponR570.04Bg068500.v2.1	-584221174400008	411408664026005	175836398393884	2.74944e+09	36936877340339
SoffiXsponR570.03Dg147700.v2.1	141306390615282	415762645955637	175815942009995	2.75239e+09	369711352591151
SoffiXsponR570.03Ag215000.v2.1	-110649815511729	954614646781591	175807685553004	2.75359e+09	36981692549977
SoffiXsponR570.07Cg178200.v2.1	104681081739102	837296817883923	175804404363054	2.75407e+08	369825765567321
SoffiXsponR570.02Bg313700.v2.1	-705376721146072	256377863224181	17576134991243	2.76031e+08	370608955388624
SoffiXsponR570.03Bg243500.v2.1	65506716766101	32043579930279	175752693561572	2.76156e+09	370722607442462
SoffiXsponR570.08Cg053500.v2.1	96798445577758	158168023546432	175736394478996	2.76393e+09	370985376995321
SoffiXsponR570.07Bg269400.v2.1	890322563820349	199262352364842	175728820441759	2.76503e+09	371078040874994
SoffiXsponR570.09Dg055900.v2.1	648259508338908	511435428941856	175717505522237	2.76668e+09	371243762263611
SoffiXsponR570.1Z243600.v2.1	105400479149136	655528698739565	175706930562631	2.76822e+09	371395114078204
SoffiXsponR570.02Eg059300.v2.1	-562745452263836	472557562095252	175688723349173	2.77087e+09	37169569297024
SoffiXsponR570.02Eg316600.v2.1	107935114201439	182996180760061	175685309855069	2.77137e+08	371707231742012
SoffiXsponR570.07Eg035100.v2.1	601515836762002	425566774638829	175681760363968	2.77189e+09	371721437618453
SoffiXsponR570.02Cg186400.v2.1	100420373024093	82355682348412	175597717967006	2.78416e+09	373312561859448
SoffiXsponR570.05Eg184500.v2.1	-604551050663697	412847445409416	17558901114109	2.78544e+08	373428115541488
SoffiXsponR570.7os1g011900.v2.1	-597424187109653	418455614826309	175584864519322	2.78605e+09	373454140978252
SoffiXsponR570.03Gg151800.v2.1	120966343396583	227493833622351	175574092037631	2.78762e+09	373610339582769
SoffiXsponR570.05Dg270800.v2.1	584262819960477	37579030340204	175567776913965	2.78855e+09	373679006971618
SoffiXsponR570.05Gg033900.v2.1	100722226003756	988174298810302	17556240772093	2.78934e+09	373729103197685
SoffiXsponR570.8_10Ag106100.v2.1	-114901942122222	419633246357673	175553556773113	2.79064e+09	37384766203855
SoffiXsponR570.02Cg344300.v2.1	-57330996443714	474970327055033	175549635252587	2.79121e+08	373869332645082
SoffiXsponR570.09Dg121700.v2.1	-124641976335385	518995846260707	175528959820074	2.79425e+09	374220591638223
SoffiXsponR570.02Bg283500.v2.1	131722267746159	643836710416233	175474209632957	2.80231e+09	375198953249266
SoffiXsponR570.03Dg196300.v2.1	540750852873782	39997132572274	175473676233514	2.80238e+09	375198953249266
SoffiXsponR570.04Fg125700.v2.1	559380760061181	515552650040873	175449815365263	2.8059e+09	375614414547432
SoffiXsponR570.04Fg102300.v2.1	-484414591211642	558356073908008	175442815778856	2.80694e+09	375680127578377
SoffiXsponR570.04Eg002000.v2.1	838673545625122	274187049184777	175440855219441	2.80723e+09	375680127578377
SoffiXsponR570.02Ag131500.v2.1	-56974967822462	539969898122932	175388559434007	2.81496e+09	37665900661999
SoffiXsponR570.05Eg136100.v2.1	978664023433184	133306997003955	175373944353403	2.81712e+09	376892815294942
SoffiXsponR570.05Bg317900.v2.1	-735498666540432	257476722460113	175351754143038	2.82041e+09	377277054967003
SoffiXsponR570.06Gg035700.v2.1	113516021964247	359295888250572	175318895847728	2.82529e+09	37785959393053
SoffiXsponR570.07Cg080000.v2.1	980961464830786	530521419461831	175316788633001	2.8256e+09	37785959393053
SoffiXsponR570.02Fg258900.v2.1	-90646379575133	175168388087496	175267191273124	2.83298e+09	378790464512083
SoffiXsponR570.07Dg005800.v2.1	-104372748832974	11512297559132	175201004640479	2.84286e+08	38005510696664
SoffiXsponR570.02Cg369700.v2.1	-751114603502851	268006664406975	175195523419133	2.84368e+08	380067438002082
SoffiXsponR570.06Cg125100.v2.1	-863374487653424	158458831748231	17519476172086	2.8438e+08	380067438002082
SoffiXsponR570.02Fg284000.v2.1	-553903030739754	381822973307099	17518941232254	2.8446e+09	380118155381033
SoffiXsponR570.05Bg044800.v2.1	-675846632774375	312925943085881	175172418821878	2.84714e+09	380401784299211
SoffiXsponR570.6_9Ag241800.v2.1	-672584017008959	272216436884717	175099124122127	2.85814e+09	381814598602424
SoffiXsponR570.07Dg192100.v2.1	153090493082346	720826031275026	1750741372159	2.8619e+09	382260196592559
SoffiXsponR570.10Dg005700.v2.1	-944093244419553	121977765084085	175064369635924	2.86337e+09	382400096092465
SoffiXsponR570.03Cg305100.v2.1	-103698197627264	585114459643308	175052740717968	2.86512e+09	382577508463056
SoffiXsponR570.09Ag088000.v2.1	129121421623585	-17185059363337	175039357423177	2.86714e+09	382790332670602
SoffiXsponR570.06Bg021300.v2.1	-504503580122752	52598979935793	175025662930079	2.8692e+09	383009553702315
SoffiXsponR570.07Cg054700.v2.1	-948737398253655	159992112527743	17500081180261	2.87295e+09	383453859243925
SoffiXsponR570.1Z194800.v2.1	-155756910189772	703826277934834	174970499715072	2.87754e+09	384008977231345
SoffiXsponR570.06Fg115700.v2.1	-587160937369262	420638492173621	174892504581061	2.88937e+09	385530640230199
SoffiXsponR570.5_9Ag066600.v2.1	-76052855910944	239317915830983	174881783886809	2.891e+09	385647189173058
SoffiXsponR570.07Bg036500.v2.1	-910060574385035	147203170441342	174881143287772	2.89109e+09	385647189173058
SoffiXsponR570.06Dg062900.v2.1	130709904060386	24844760155874	174831007495872	2.89873e+08	386608451455184
SoffiXsponR570.06Ag193700.v2.1	-742745130070563	266496054223024	174810267594661	2.90189e+09	386945983441942
SoffiXsponR570.06Eg102600.v2.1	125236064964683	45439716029133	174808804518146	2.90212e+09	386945983441942
SoffiXsponR570.05Eg355400.v2.1	-932224302601063	159030825527164	174802780897178	2.90304e+09	387009410779773
SoffiXsponR570.01Cg147600.v2.1	804237825387908	2551388187392	174800077966326	2.90345e+09	387009410779773
SoffiXsponR570.01Cg394800.v2.1	584661589691711	371306888594056	174783619041686	2.90596e+09	387287469979592
SoffiXsponR570.02Bg079700.v2.1	-856381573778449	211166566757461	174761419363959	2.90936e+09	387682789387543
SoffiXsponR570.07Dg201000.v2.1	863714983495951	196239843148622	174741579133003	2.9124e+09	38803036195974
SoffiXsponR570.08Bg145600.v2.1	-997121995640974	150651908333053	174707837564732	2.91757e+09	388662355578139
SoffiXsponR570.01Ag016500.v2.1	107294856176725	524851103919329	174669589581018	2.92345e+09	389387685498266
SoffiXsponR570.01Dg198000.v2.1	-988833917629486	209375423270501	17462105646673	2.93092e+09	390325504929824
SoffiXsponR570.08Dg096500.v2.1	-619821944882544	306924979710514	174606171057895	2.93322e+09	390573683546626
SoffiXsponR570.03Ag146200.v2.1	-963077714813891	936614329775665	174584454149462	2.93657e+09	390891173712931
SoffiXsponR570.09Eg107500.v2.1	-740810683517619	234854909673371	17458420289036	2.93661e+09	390891173712931
SoffiXsponR570.07Bg157700.v2.1	-130832676478888	220610873472621	174582320733339	2.9369e+09	390891173712931
SoffiXsponR570.04Ag142700.v2.1	-583175121619384	339265164210232	174567773805317	2.93915e+09	39113278474749
SoffiXsponR570.02Gg107700.v2.1	-99433556986185	13691062656902	174542993217527	2.94298e+09	39158530037725
SoffiXsponR570.05Eg360300.v2.1	-779993471396803	28659584434176	174538202012005	2.94372e+09	391626329750902
SoffiXsponR570.07Dg116800.v2.1	473941963044536	66011899488073	174533071852329	2.94452e+09	391674355682419
SoffiXsponR570.05Eg041200.v2.1	-614292300193829	398111776997189	174528785733841	2.94518e+08	391705004007335
SoffiXsponR570.7_10Ag327100.v2.1	13644167708215	150618588777201	174521522909465	2.94631e+09	391797008999523
SoffiXsponR570.05Fg200400.v2.1	569886485499059	469091543916946	174485823444084	2.95184e+09	392475708919183
SoffiXsponR570.04Cg144300.v2.1	-664384108169928	361761717350681	174481629218037	2.95249e+09	392504549183891
SoffiXsponR570.03Gg021700.v2.1	-964318091900583	135791786418031	174464622228139	2.95514e+09	392774655811356
SoffiXsponR570.6_9Ag239300.v2.1	-894852094348129	147740333456971	174462958496437	2.9554e+08	392774655811356
SoffiXsponR570.01Bg162400.v2.1	-669799820373209	372050407522921	174457678250118	2.95622e+09	392825985678337
SoffiXsponR570.01Ag483300.v2.1	-583290832725124	479963615281385	174379355573386	2.96842e+08	394389846699825
SoffiXsponR570.10os2g000400.v2.1	104883162379319	162274458233678	174357584364168	2.97182e+09	394783745545337
SoffiXsponR570.04Ag101300.v2.1	-881548716764323	193082297677366	174338811073268	2.97476e+09	395115729932962
SoffiXsponR570.02Eg276300.v2.1	-10187067206818	625761563738027	174307842216392	2.97961e+09	395701794432562
SoffiXsponR570.01Ag050700.v2.1	572283042316573	44474185523557	174267731696157	2.9859e+09	396429224065419
SoffiXsponR570.01Cg228200.v2.1	693917679046878	377691640632054	174267342571441	2.98597e+09	396429224065419
SoffiXsponR570.10Bg027400.v2.1	-574933568513852	351278303518245	174240112704459	2.99025e+09	396939188455411
SoffiXsponR570.05Gg105800.v2.1	-923362552099954	932058742743876	174225157370038	2.9926e+09	397178918577526
SoffiXsponR570.8_5Ag144400.v2.1	122146915572848	255612511875706	174223051134805	2.99293e+09	397178918577526
SoffiXsponR570.9os1g055900.v2.1	717213652303356	246939798024387	174175485348389	3.00043e+08	398097564460896
SoffiXsponR570.03Ag158000.v2.1	766931017839008	187070934227082	174173553921331	3.00074e+09	398097564460896
SoffiXsponR570.03Dg127400.v2.1	778410588739959	207679160363601	17410880466037	3.01097e+08	399397318426822
SoffiXsponR570.09Ag091100.v2.1	984334628739677	623338893466143	174092547089812	3.01355e+09	399680392240679
SoffiXsponR570.05Bg164200.v2.1	126329084911679	306536839592908	174086017174378	3.01459e+09	399746102699958
SoffiXsponR570.05Ag231900.v2.1	-11155112003083	118665568498323	174082559030193	3.01514e+09	399746102699958
SoffiXsponR570.03Cg257100.v2.1	-13458713254483	-105371895688184	174081053203537	3.01537e+09	399746102699958
SoffiXsponR570.04Cg078800.v2.1	603080101846888	403180149619515	174075637269634	3.01623e+09	399801355404681
SoffiXsponR570.05Eg266000.v2.1	-667569216473096	283788213057011	174048026209296	3.02062e+09	400309216727604
SoffiXsponR570.04Eg037500.v2.1	657311065752899	412047568708464	174045931057376	3.02095e+09	400309216727604
SoffiXsponR570.07Ag097100.v2.1	558962147208809	612320645655877	174039463753007	3.02198e+09	400386720360151
SoffiXsponR570.05Eg356400.v2.1	-873468446708651	130723644439737	174031320129588	3.02327e+09	400499567479635
SoffiXsponR570.08Ag098700.v2.1	-631557049357183	334986825531272	174028006497669	3.0238e+09	4005106682117
SoffiXsponR570.6_9Ag168300.v2.1	-106634790900871	509309745828889	173969184372232	3.03317e+09	401693165348517
SoffiXsponR570.05Fg215800.v2.1	692345672160183	306824746664413	173962797505433	3.03419e+09	401751814839751
SoffiXsponR570.02Cg045300.v2.1	925499661060108	107228054886468	173960837954279	3.03451e+09	401751814839751
SoffiXsponR570.01Ag206600.v2.1	-856757260562526	135805452166211	173920820642437	3.0409e+09	402539566056948
SoffiXsponR570.06Dg155400.v2.1	-670495988570347	40519288811054	173890791461388	3.04571e+09	40311698345821
SoffiXsponR570.1Z292800.v2.1	581794452192992	452803688590084	173850334143686	3.0522e+09	403916795122598
SoffiXsponR570.08Bg045800.v2.1	104627541435942	117303572981503	173845118464393	3.05304e+09	403968479158665
SoffiXsponR570.03Gg125200.v2.1	10383522202849	13840706091553	173840871789957	3.05372e+09	403999581033923
SoffiXsponR570.07Dg118100.v2.1	74541138301949	296308000430465	173830524354693	3.05538e+09	40416040224285
SoffiXsponR570.01Dg035000.v2.1	-685673801540423	262126161318502	173803701321376	3.0597e+09	404671933788146
SoffiXsponR570.02Gg276200.v2.1	-135157647949287	136439667164492	173790883501893	3.06176e+09	4048856647955
SoffiXsponR570.1Z201500.v2.1	821408315594585	258705990729572	173786177394735	3.06252e+09	404926661374101
SoffiXsponR570.03Gg067400.v2.1	-122199802098743	41654471149209	173777655363586	3.06389e+09	405048985610846
SoffiXsponR570.9us90g031500.v2.1	665320403274706	423595054273574	173768308725049	3.0654e+09	405188935202245
SoffiXsponR570.04Bg001900.v2.1	-870743131988637	1955006048626	17373507174929	3.07077e+09	405838756641835
SoffiXsponR570.05Dg215600.v2.1	-527791330004216	472641275251802	173682585812666	3.07926e+09	406901535459796
SoffiXsponR570.02Gg197000.v2.1	-128726160978687	871337071368482	17367252927425	3.08089e+09	407057360416983
SoffiXsponR570.04Eg023300.v2.1	-926470250773076	226722535549547	173661568952998	3.08266e+09	407232619223737
SoffiXsponR570.07Ag087700.v2.1	-569789586797676	444544537006948	17365533178717	3.08368e+09	407306728575439
SoffiXsponR570.07Cg135900.v2.1	652508836003121	287615018807823	173641719519209	3.08589e+09	407538975565796
SoffiXsponR570.06Gg090200.v2.1	-63090063163848	341472350188533	173629509368187	3.08787e+09	407741282680912
SoffiXsponR570.10Bg163000.v2.1	-103256703845988	693492759843471	173625527937996	3.08852e+09	407767111429266
SoffiXsponR570.06Fg041000.v2.1	-65384620478567	456504459999433	173594514840635	3.09356e+09	408373376093917
SoffiXsponR570.1Z105100.v2.1	137142405132081	151605788585735	173573507233057	3.09698e+09	408765299837555
SoffiXsponR570.05Dg084100.v2.1	10727297276968	195869543346385	173555805281538	3.09987e+09	409086450003901
SoffiXsponR570.08Ag172500.v2.1	61594440529673	454654408601785	173547138907913	3.10128e+09	409213263644254
SoffiXsponR570.5os2g007700.v2.1	-121892540347372	-15029844549274	173524081198876	3.10505e+09	409625042338646
SoffiXsponR570.07Dg169000.v2.1	591091799389073	361958420788046	173522473924816	3.10531e+09	409625042338646
SoffiXsponR570.06Cg189200.v2.1	-790228770303912	277723879157045	173510429706534	3.10728e+09	409824885000586
SoffiXsponR570.03Fg104800.v2.1	-107531230636005	27709557380833	173498855684119	3.10917e+09	410014690444056
SoffiXsponR570.05Gg132100.v2.1	821833597075312	196153978578489	173484563578287	3.11151e+09	410263265628087
SoffiXsponR570.03Ag145000.v2.1	-904141336658185	154170666052338	173471383562799	3.11367e+09	410487980260889
SoffiXsponR570.02Bg222900.v2.1	115023465280574	34972589351247	17343584984591	3.11949e+09	411196205406813
SoffiXsponR570.6_9Ag292400.v2.1	10781070263667	625761401599003	173389784171597	3.12707e+09	412134005625208
SoffiXsponR570.03Gg092700.v2.1	569018557356613	433147565854402	173376057823754	3.12932e+09	412371633115926
SoffiXsponR570.05Ag367900.v2.1	-854398862275404	274316551769079	173349818162229	3.13365e+09	412881181732083
SoffiXsponR570.04Cg227400.v2.1	782634856313763	210316494969522	173328471674242	3.13717e+09	413284945323435
SoffiXsponR570.02Ag351000.v2.1	-872965146413836	192276840649676	173254237753296	3.14945e+09	414842020274483
SoffiXsponR570.03Bg161800.v2.1	625534802190123	361049368361685	1732298544538	3.15349e+09	415314094131319
SoffiXsponR570.07Bg116000.v2.1	-119238552690646	693844835118229	173222182210437	3.15477e+09	415421245761466
SoffiXsponR570.06Cg127700.v2.1	700686557989828	403547432547542	173202242659356	3.15808e+09	415796759119318
SoffiXsponR570.01Fg332900.v2.1	576006701342305	347175468923846	173186534388783	3.16069e+09	416079967698648
SoffiXsponR570.01Eg138200.v2.1	112704531894683	128081673768074	173150583027639	3.16668e+09	416807148449223
SoffiXsponR570.04Ag039600.v2.1	-788114340747708	253821161864895	17312508711258	3.17093e+09	417305949989845
SoffiXsponR570.09Ag098700.v2.1	569777056645105	369818255715772	173115273911096	3.17256e+09	417460695117203
SoffiXsponR570.06Ag034500.v2.1	-664074981786465	417256810251319	173108561420247	3.17369e+09	417547369752854
SoffiXsponR570.09Eg124500.v2.1	156730698360961	115595040315996	173101219521832	3.17491e+09	417647904559197
SoffiXsponR570.02Fg197200.v2.1	592321532284978	421072838295819	173070125132562	3.18011e+09	418233881492483
SoffiXsponR570.01Dg240500.v2.1	670662815931115	378471513740776	173068401081667	3.1804e+09	418233881492483
SoffiXsponR570.7_10Ag136200.v2.1	573611277566194	402458985851923	173066277958528	3.18076e+09	418233881492483
SoffiXsponR570.10Bg087100.v2.1	-100761934277847	127365699664552	173051064783519	3.1833e+09	418412462579794
SoffiXsponR570.03Bg096400.v2.1	-857805465634932	193269180047595	173050344788455	3.18342e+09	418412462579794
SoffiXsponR570.04Dg119600.v2.1	-109697173593492	157480721769278	173049870778726	3.1835e+09	418412462579794
SoffiXsponR570.09Dg065400.v2.1	127661912732786	372053725904592	173040887881698	3.18501e+09	418549413406635
SoffiXsponR570.05Bg248200.v2.1	-828716735225785	187813828309355	173029721670494	3.18688e+09	418734526826837
SoffiXsponR570.02Ag295000.v2.1	-894769584632573	108535690838373	172986607865965	3.19412e+09	419624633392634
SoffiXsponR570.01Ag234200.v2.1	684349631112597	251384683412134	172976524099107	3.19581e+09	419786330123198
SoffiXsponR570.8_5Ag174300.v2.1	-601056599233936	335645893032609	172957906207007	3.19895e+08	420136746224618
SoffiXsponR570.8_10Ag326800.v2.1	-640420012954476	281626247127969	172943911901664	3.2013e+09	420385164559956
SoffiXsponR570.01Ag168800.v2.1	-114177336142303	198438346375699	172930287174282	3.2036e+09	420625558771052
SoffiXsponR570.5_9Ag318300.v2.1	-109458722708752	259696898160168	172923189111354	3.2048e+09	420721568227643
SoffiXsponR570.02Eg108100.v2.1	-114096424421677	93071302962914	172908287046279	3.20731e+08	420990473085503
SoffiXsponR570.7_10Ag359400.v2.1	-568183814779935	410401996104993	172890511266922	3.21031e+09	421323273793306
SoffiXsponR570.8_5Ag076500.v2.1	478738773397421	745949127350573	172879226781135	3.21222e+09	421512327701446
SoffiXsponR570.03Fg019700.v2.1	-611457848891216	460000668116692	1728565336091	3.21606e+09	421954744920251
SoffiXsponR570.03Ag215800.v2.1	642063218780664	302726260217265	172845244078063	3.21797e+09	422114960443886
SoffiXsponR570.03Dg314400.v2.1	980457875231122	135554791641111	172843802059223	3.21821e+09	422114960443886
SoffiXsponR570.01Eg267800.v2.1	120270586931392	196786659334741	172840610701007	3.21875e+09	422124577930982
SoffiXsponR570.07Eg212100.v2.1	934944524167498	808367874435908	172835971234192	3.21954e+09	42216637686744
SoffiXsponR570.01Ag303300.v2.1	-565356057472311	58351612551635	172828428833115	3.22082e+09	422272696635102
SoffiXsponR570.03Fg082200.v2.1	124676646738652	317836701940305	172824939642234	3.22141e+09	422288963709226
SoffiXsponR570.02Eg359700.v2.1	126094803986684	186133945614474	172745824889633	3.23485e+09	423989384652511
SoffiXsponR570.03Ag073300.v2.1	102829030799931	101920699455132	172736040853845	3.23652e+09	42414623003238
SoffiXsponR570.10Dg155600.v2.1	-112490748194944	-251687549780739	172677061007586	3.24658e+09	42540315091683
SoffiXsponR570.03Dg084300.v2.1	100901357808602	127343170943433	172591239260507	3.26128e+09	427205411464239
SoffiXsponR570.6us88g012500.v2.1	-522988325570996	495223266786949	172591223434283	3.26128e+09	427205411464239
SoffiXsponR570.03Ag039400.v2.1	665627820265164	30938581206256	172586707529176	3.26205e+09	427245013881104
SoffiXsponR570.05Eg349700.v2.1	-662961706992699	433037160264147	172583475319886	3.26261e+09	427255761677918
SoffiXsponR570.01Bg291700.v2.1	922562513611556	226677432730689	172574873302763	3.26409e+09	427387289719463
SoffiXsponR570.03Bg302700.v2.1	-621210902544941	377674359309062	172561918227185	3.26631e+09	427616826718647
SoffiXsponR570.08Eg134600.v2.1	492632825864441	610431022288825	172550097814082	3.26835e+09	427820947132432
SoffiXsponR570.5_9Ag429700.v2.1	981123300498946	895350984783111	172521564452289	3.27326e+09	428401845967623
SoffiXsponR570.04Fg070000.v2.1	-650115954352687	337849251418827	172507968585488	3.2756e+09	428646415385307
SoffiXsponR570.03Fg125900.v2.1	-791697991178911	241184145014701	172493888020142	3.27803e+09	42890207604749
SoffiXsponR570.03Bg183600.v2.1	140981586509197	19988139331941	172484023689021	3.27973e+09	429003592932269
SoffiXsponR570.01Ag163200.v2.1	642918216926237	583458199196367	172483152080272	3.27988e+09	429003592932269
SoffiXsponR570.06Cg085800.v2.1	-948380289839097	121280304869073	172481138563904	3.28023e+09	429003592932269
SoffiXsponR570.05Gg102300.v2.1	104124034960326	455335773962928	17241493435553	3.29168e+09	430438765491856
SoffiXsponR570.02Cg189100.v2.1	115446795425527	292488564222947	172406300359354	3.29318e+09	430572097195573
SoffiXsponR570.10Ag157500.v2.1	100548881443356	346168448228414	172362379862119	3.3008e+09	431453830543531
SoffiXsponR570.02Ag012900.v2.1	951021678965246	223748056019749	172361935102853	3.30088e+09	431453830543531
SoffiXsponR570.04Fg054500.v2.1	-149925106703158	94543722423912	172335762035445	3.30543e+09	431911210336265
SoffiXsponR570.09Cg136700.v2.1	568649963395383	376448522880453	172334789329639	3.3056e+09	431911210336265
SoffiXsponR570.01Ag368700.v2.1	-543042214150873	645460396858048	172333560871158	3.30581e+09	431911210336265
SoffiXsponR570.04Bg049700.v2.1	-668795505990824	300069634521216	172324342723546	3.30741e+09	432058340805099
SoffiXsponR570.01Ag257200.v2.1	-135314757197499	15918977299193	172320180379121	3.30814e+09	432090531375978
SoffiXsponR570.10Eg035500.v2.1	-63220808459006	435353082009691	172275818990092	3.31587e+09	433038022861807
SoffiXsponR570.02Bg085300.v2.1	104822734928477	163258410567603	172240550939062	3.32203e+08	433779940230657
SoffiXsponR570.04Ag143800.v2.1	716040723177441	385510177655058	172231720401334	3.32358e+09	43391889576239
SoffiXsponR570.6_9Ag004900.v2.1	-912830961444279	113641926723508	172226819511216	3.32443e+09	433968133400941
SoffiXsponR570.02Gg031200.v2.1	753660442331292	314001839639419	172223150344883	3.32508e+09	433989247983259
SoffiXsponR570.09Bg163100.v2.1	-919588828013049	246230027621784	17221701753307	3.32615e+09	434066657584374
SoffiXsponR570.04Fg138600.v2.1	584892457280672	441083181235979	172207635215418	3.32779e+09	434218353614312
SoffiXsponR570.01Bg337400.v2.1	-142439981161411	262115158359944	172145547051314	3.33869e+09	435576846704165
SoffiXsponR570.06Fg044200.v2.1	-685002449667809	31664865299351	172134738771753	3.34059e+09	435761799395118
SoffiXsponR570.02Eg075400.v2.1	-954263947972834	103531890150304	172120572944166	3.34308e+09	436023893561455
SoffiXsponR570.02Cg117800.v2.1	582985466677105	626535078845133	172038502597838	3.35755e+09	437848398261385
SoffiXsponR570.01Eg441200.v2.1	-624011749148865	329998147824782	172013829381918	3.36192e+09	438354160353752
SoffiXsponR570.05Fg016900.v2.1	130911159461291	-179692653249055	172010697873562	3.36247e+09	438363159600468
SoffiXsponR570.03Ag316100.v2.1	-124874936021135	-789392219733597	171980085449191	3.36789e+09	439006767296397
SoffiXsponR570.05Dg327600.v2.1	-140820308884555	102558803765204	171973354071748	3.36909e+09	439098998481767
SoffiXsponR570.5_9Ag344100.v2.1	900787663002395	106761619950804	17196122222035	3.37124e+09	439316129545025
SoffiXsponR570.03Fg108300.v2.1	799630793242458	336771501976361	171910043795107	3.38033e+09	440387009813265
SoffiXsponR570.03Dg018600.v2.1	-12371906796664	264750396804719	17190949231036	3.38043e+09	440387009813265
SoffiXsponR570.03Bg252500.v2.1	758123278649316	229075586875327	171897201513392	3.38262e+08	440571736834373
SoffiXsponR570.01Eg433500.v2.1	-653955053079853	348356120949969	171896047811643	3.38282e+09	440571736834373
SoffiXsponR570.01Cg178900.v2.1	-66297183286477	415085912791327	171887055099689	3.38443e+09	440716814539364
SoffiXsponR570.03Fg057200.v2.1	-975957644759635	639299665362743	171871865611419	3.38713e+09	441005784553152
SoffiXsponR570.7_10Ag080800.v2.1	-126252718893794	37411225139017	171868450056708	3.38774e+09	441021527053425
SoffiXsponR570.05Fg264800.v2.1	-740231159647887	299620120182282	171864839572916	3.38839e+09	44104180498794
SoffiXsponR570.01Eg056200.v2.1	576695029441519	376180717520065	171860875884906	3.38909e+09	441070293890394
SoffiXsponR570.05Bg076600.v2.1	-849860963758623	303019005948148	171823989523865	3.39568e+09	441863925756361
SoffiXsponR570.9us90g009700.v2.1	112575706190213	160143014649979	171806760349451	3.39876e+09	442201177803123
SoffiXsponR570.09Ag069600.v2.1	597964317669745	322719633339532	17177236659578	3.40492e+09	44293875035183
SoffiXsponR570.03Cg045700.v2.1	575951495573805	46394929291824	171754145020152	3.40819e+09	443300005324227
SoffiXsponR570.10us89g030800.v2.1	-109385107021887	122574952955571	171750129814789	3.40891e+09	443329891128704
SoffiXsponR570.04Ag192400.v2.1	5552573731499	406025724085336	171731973398257	3.41217e+08	443689964101738
SoffiXsponR570.01Fg321200.v2.1	101541582508011	14353360884545	171723673799404	3.41366e+09	443819984871771
SoffiXsponR570.03Cg059900.v2.1	572441444333292	46507337976733	171709686719749	3.41617e+08	44408299558707
SoffiXsponR570.05Cg184200.v2.1	-120465148232267	132941735476629	171675434681337	3.42234e+09	444820464632087
SoffiXsponR570.08Cg050200.v2.1	787600869125466	257748726656742	171642466421333	3.42828e+09	445529063437887
SoffiXsponR570.06Cg034800.v2.1	808587386904795	182140205706289	171638666783105	3.42897e+09	445554101336763
SoffiXsponR570.06Fg081400.v2.1	-960376072029823	631187429908398	171631262388148	3.43031e+09	445663715825126
SoffiXsponR570.05Bg196700.v2.1	928744547676889	763037926505147	171627875368283	3.43092e+08	445679098793096
SoffiXsponR570.07Dg104800.v2.1	-109521320816067	739337774170376	171539637546407	3.44689e+09	447689857915785
SoffiXsponR570.02Ag378300.v2.1	-716370745988491	265223065163934	171508798526908	3.45249e+09	448318548177939
SoffiXsponR570.05Dg351800.v2.1	10916483929389	166434210570664	171505628914602	3.45307e+09	448318548177939
SoffiXsponR570.01Dg005900.v2.1	-58567967939177	362173965846503	171504791593175	3.45322e+09	448318548177939
SoffiXsponR570.04Fg160500.v2.1	-57856595968422	396632246830733	171487536216857	3.45636e+09	448661529052795
SoffiXsponR570.01Bg436200.v2.1	-912368858209226	214320064393316	171439243686432	3.46516e+09	449682893347192
SoffiXsponR570.03Fg088400.v2.1	593068441883009	340515997443383	171438887645744	3.46523e+09	449682893347192
SoffiXsponR570.5_9Ag366900.v2.1	-508687577326544	53089537710079	171435760727759	3.4658e+09	449692335514677
SoffiXsponR570.03Gg155700.v2.1	761381840392694	269324353844121	171429614377977	3.46692e+09	449773279812925
SoffiXsponR570.02Ag341900.v2.1	-511360641940826	445981737667561	171423555509359	3.46802e+09	449852176325601
SoffiXsponR570.06Cg171100.v2.1	-741015386154802	228679234828063	171369100493654	3.47798e+09	451078962534208
SoffiXsponR570.10Bg204300.v2.1	-648747292135722	343132206446494	171366088013326	3.47853e+09	451085754834987
SoffiXsponR570.01Dg183400.v2.1	-667902375116677	328920056049776	171355299728465	3.48051e+08	451277264294882
SoffiXsponR570.01Fg305400.v2.1	558542291858596	526576635131471	171336283110764	3.48399e+09	451664488614377
SoffiXsponR570.02Bg288600.v2.1	-552193954927797	769974690258889	171313975107838	3.48809e+09	452086498096626
SoffiXsponR570.05Ag305100.v2.1	111898884719363	418205010432202	17131309457169	3.48825e+09	452086498096626
SoffiXsponR570.08Cg208900.v2.1	-66796006605636	267153531721864	171256613888334	3.49864e+09	453367821781527
SoffiXsponR570.04Cg025900.v2.1	-974892159395162	78753609666424	171230814563853	3.50339e+09	453918959727361
SoffiXsponR570.8_10Ag221800.v2.1	877580383428975	139715127176617	171223117308839	3.50481e+09	45403783966314
SoffiXsponR570.05Fg033500.v2.1	-107430580504398	718801396948403	171208846105349	3.50745e+09	454313981100769
SoffiXsponR570.05Eg203900.v2.1	586494115579948	361512173671579	171202401554491	3.50864e+09	454368139826101
SoffiXsponR570.9us90g018600.v2.1	611229866632536	40419980994539	171201136787977	3.50887e+09	454368139826101
SoffiXsponR570.04Bg014200.v2.1	-820997946097311	214361915458289	171191076785432	3.51073e+09	454543718168796
SoffiXsponR570.10us89g062400.v2.1	-53061471455778	429920888368089	171171747016221	3.51431e+09	454941359938689
SoffiXsponR570.01Bg165400.v2.1	899390513863636	254507819191929	171149960752367	3.51834e+09	455336428375636
SoffiXsponR570.02Bg123000.v2.1	14931173755507	35267262726092	171149818739465	3.51837e+09	455336428375636
SoffiXsponR570.05Cg013400.v2.1	-88765491700517	10575528076433	171122056024487	3.52351e+09	455937192103499
SoffiXsponR570.6_9Ag038900.v2.1	-506334951191289	597397943657606	171114947671619	3.52483e+09	456042549691513
SoffiXsponR570.05Cg207900.v2.1	942446370400297	652019847035658	171107744368023	3.52617e+08	456150221753248
SoffiXsponR570.06Eg141000.v2.1	-11558036547105	150915900145361	171103067835587	3.52704e+09	456197232556318
SoffiXsponR570.05Eg211500.v2.1	-610645730127772	43227765144025	17107603731211	3.53206e+09	456781567890359
SoffiXsponR570.02Dg010000.v2.1	926258510083532	643344935682472	171057911737009	3.53543e+09	457152270616473
SoffiXsponR570.08Bg172000.v2.1	550230050129912	458884424799664	171039697068968	3.53883e+09	457525431947889
SoffiXsponR570.01Cg189000.v2.1	816668788497816	201811769388368	171031322869055	3.54039e+09	457661719083799
SoffiXsponR570.7_10Ag051700.v2.1	-91685474332565	160703016780114	170926133302088	3.56005e+09	460137733537482
SoffiXsponR570.05Gg083600.v2.1	977970112677526	363449759444826	170850585390234	3.57424e+09	461857832532394
SoffiXsponR570.1Z207800.v2.1	124498473772895	843413921679306	170848082619348	3.57471e+09	461857832532394
SoffiXsponR570.04Ag121000.v2.1	-107456103742831	135289184037914	170847122001895	3.57489e+09	461857832532394
SoffiXsponR570.09Ag042000.v2.1	711359790919464	432766404491185	170802382729463	3.58332e+09	462880963605006
SoffiXsponR570.01Fg026300.v2.1	594040947536453	33520397636822	170782011415633	3.58717e+09	463311509617566
SoffiXsponR570.07Ag127700.v2.1	54164918585042	482678070639221	170770285662904	3.58938e+09	463531398593237
SoffiXsponR570.06Eg080600.v2.1	125130528968531	164650712892359	170760967723167	3.59115e+09	46369260791681
SoffiXsponR570.6_9Ag011100.v2.1	777689678675978	228995237759047	170748917629491	3.59343e+09	463917742444981
SoffiXsponR570.02Dg265900.v2.1	807419154051933	246443450433194	170746321933938	3.59392e+08	463917742444981
SoffiXsponR570.03Ag318600.v2.1	-9132681574941	123354979103777	170737324345559	3.59562e+09	464071287640887
SoffiXsponR570.3os2g008800.v2.1	-103643607275788	154466914568499	170729186544148	3.59716e+08	464203876770398
SoffiXsponR570.06Gg154900.v2.1	-597108678256191	349987599002262	170695151639061	3.60361e+09	464970152486482
SoffiXsponR570.04Bg226200.v2.1	287916380880558	466338373237177	170664872499549	3.60936e+09	465645609436415
SoffiXsponR570.01Dg281300.v2.1	-71598930923234	371632736621341	170657400583992	3.61078e+09	465700132364836
SoffiXsponR570.02Ag281300.v2.1	-83326359862138	147150577564522	170657118614015	3.61084e+09	465700132364836
SoffiXsponR570.6us88g101200.v2.1	681355948321599	52495182530989	1706545155429	3.61133e+09	465700132364836
SoffiXsponR570.04Ag065600.v2.1	487881849529908	685786968248298	170627803212428	3.61642e+09	466289107458729
SoffiXsponR570.04Ag248900.v2.1	559043471985753	438330919033317	17059634489028	3.62241e+09	466995538764477
SoffiXsponR570.06Eg095100.v2.1	-636340007012676	312490417048855	170591357162013	3.62336e+09	467051565885288
SoffiXsponR570.06Cg103500.v2.1	600550650407263	363773587195621	170584615981451	3.62465e+08	467150742135352
SoffiXsponR570.07Cg125300.v2.1	609425955993353	319592813869445	17055671232143	3.62998e+09	467770947192218
SoffiXsponR570.03Bg163400.v2.1	530456047873169	580130312559484	170506790875003	3.63954e+09	46893538952284
SoffiXsponR570.03Eg137200.v2.1	706926577557238	315461322972438	170503730735854	3.64012e+09	468944086551881
SoffiXsponR570.02Fg292800.v2.1	599311512673795	454921740739107	170487682418377	3.6432e+09	469273651218544
SoffiXsponR570.05Bg323300.v2.1	935979154730148	115391364120545	170467841580561	3.64701e+09	469697256491467
SoffiXsponR570.05Ag054000.v2.1	107295896569165	439623493378956	17045471319074	3.64953e+09	469955104212895
SoffiXsponR570.05Ag219800.v2.1	-600027042825488	376433428526133	170428906619398	3.65449e+09	470527148161055
SoffiXsponR570.10os1g064700.v2.1	-109455390588943	141089091812274	170409603735335	3.65821e+09	470899231386266
SoffiXsponR570.06Ag083000.v2.1	-719020237269359	318503054305535	170408484825661	3.65843e+09	470899231386266
SoffiXsponR570.10Bg093000.v2.1	-994520593629591	202340910890515	170369265175226	3.66599e+09	471805610696675
SoffiXsponR570.01Eg420500.v2.1	-547844968472471	471933760640489	170356298826926	3.66849e+09	472060644144355
SoffiXsponR570.02Cg187600.v2.1	749750729029928	270235732577493	170344870671382	3.6707e+09	472277567469616
SoffiXsponR570.07Bg146400.v2.1	-706466453009078	323418161573101	170306883711906	3.67805e+09	473155928308542
SoffiXsponR570.04Dg155900.v2.1	-10073963947036	13324413701102	170292843261866	3.68077e+09	473438505759323
SoffiXsponR570.10Dg031400.v2.1	-770056944968806	266194021720904	170249956102723	3.6891e+09	474441479402937
SoffiXsponR570.08Cg201200.v2.1	-10888733509464	353058010330246	170230959391377	3.69279e+09	474848777594653
SoffiXsponR570.05Eg077200.v2.1	655483405353967	303201590346716	170222953437731	3.69435e+09	474981426896292
SoffiXsponR570.06Dg163100.v2.1	-628520074476038	294461635887733	170216257940052	3.69565e+09	475081334541549
SoffiXsponR570.03Dg138000.v2.1	934279765078174	134173928328784	170179678416245	3.70278e+09	475929722563654
SoffiXsponR570.03Fg073100.v2.1	-106299204409188	260048156975339	170176968090483	3.7033e+09	475929952134167
SoffiXsponR570.08Dg042000.v2.1	-679710218251232	452340973553019	170145943727188	3.70936e+09	476640415206603
SoffiXsponR570.05Bg033400.v2.1	-992143005741389	827781911013207	170133982857139	3.7117e+09	476872934996645
SoffiXsponR570.03Gg037100.v2.1	703004937697705	253340729842253	170121478844793	3.71414e+08	477119226727045
SoffiXsponR570.03Ag208200.v2.1	100025617953497	28467535208812	170114845780056	3.71544e+09	477197103570148
SoffiXsponR570.08Eg016100.v2.1	135550740557717	874176002769494	170112981107466	3.71581e+09	477197103570148
SoffiXsponR570.05Eg068100.v2.1	-648813040257844	300624167424743	170097340675572	3.71887e+09	477522465989688
SoffiXsponR570.04Bg173300.v2.1	619934685584055	321508447651562	170050664046144	3.72802e+09	47862978081257
SoffiXsponR570.03Dg028300.v2.1	-122795685048746	23448165866306	170027003168046	3.73267e+08	479158507510931
SoffiXsponR570.03Bg006100.v2.1	724420012225242	273382882794152	170007692866793	3.73647e+09	479577931125998
SoffiXsponR570.05Eg181000.v2.1	-125207491094723	276258884053079	169979610306946	3.742e+09	480219552845462
SoffiXsponR570.05Eg040000.v2.1	800111847424752	18028455424941	169971864638064	3.74353e+09	480347267318292
SoffiXsponR570.01Fg278500.v2.1	158423747767439	184849295957213	169964820257645	3.74491e+09	480457279514081
SoffiXsponR570.08Ag016900.v2.1	996781717956923	642376590302726	169957445084821	3.74637e+08	480575699608643
SoffiXsponR570.04Bg248900.v2.1	76295936313123	240368992216528	169937498187776	3.75031e+09	481012549000453
SoffiXsponR570.8_5Ag267800.v2.1	8763814433002	217393252194469	169892354666992	3.75923e+09	482089157243131
SoffiXsponR570.9os1g048300.v2.1	-995295134251591	755194129322139	169880379841407	3.76161e+08	482324846983488
SoffiXsponR570.06Ag017500.v2.1	-100937552667343	519332313867166	169870808928653	3.7635e+09	482499567910058
SoffiXsponR570.06Gg063200.v2.1	-188122981618409	933360103458362	169861974402136	3.76525e+09	482655642167212
SoffiXsponR570.03Eg209700.v2.1	494513556808509	551995424818819	169857045822224	3.76623e+09	482712460531468
SoffiXsponR570.05Bg067800.v2.1	-470442857003328	653990010987921	16983306064999	3.77099e+09	483254100235437
SoffiXsponR570.01Dg247000.v2.1	-908841664026756	125943324899368	169822983947243	3.773e+09	48344207865598
SoffiXsponR570.01Dg090900.v2.1	947649838673417	147111248447381	169805477865993	3.77648e+09	483819426773541
SoffiXsponR570.02Fg254900.v2.1	-609096211878481	352472299632684	169801349555896	3.7773e+09	483856027689202
SoffiXsponR570.07Cg266400.v2.1	870621073613529	325206624686432	169770730927986	3.78339e+08	484568273199835
SoffiXsponR570.03Ag251500.v2.1	-545051197674341	495475925305332	169753583659332	3.78681e+09	484937371018348
SoffiXsponR570.02Cg080300.v2.1	-842909739271196	218324619903954	169733793704606	3.79076e+09	485374318573083
SoffiXsponR570.04Ag094700.v2.1	-116373651633822	-164378179771955	169727520811871	3.79201e+08	485465912793492
SoffiXsponR570.07Eg194700.v2.1	-777991880507408	232931312712152	16969208319885	3.7991e+08	486304004275505
SoffiXsponR570.02Gg008000.v2.1	-512191450603896	612124670591418	169682719689844	3.80097e+09	486474982163215
SoffiXsponR570.04Dg091500.v2.1	-123674726823477	125390898040555	169649667097581	3.8076e+09	487253630870118
SoffiXsponR570.05Cg014700.v2.1	-21599244978335	514519090066289	169630629723218	3.81142e+09	487673396767135
SoffiXsponR570.7_10Ag136900.v2.1	579187177659202	367540638708487	169603045433442	3.81696e+08	488313323768981
SoffiXsponR570.02Ag173300.v2.1	-564917196472789	526288709506747	169592293843283	3.81912e+09	488466247024106
SoffiXsponR570.03Dg273500.v2.1	868217012557299	232928489438353	169589382721639	3.81971e+07	488466247024106
SoffiXsponR570.03Bg276100.v2.1	639470057406523	314736286088437	169589037748139	3.81978e+09	488466247024106
SoffiXsponR570.01Bg457600.v2.1	580699225353145	317991190485877	169583250736688	3.82094e+09	488546015689101
SoffiXsponR570.03Dg310700.v2.1	647739858698683	282527188226158	169547515299126	3.82814e+09	48939722649835
SoffiXsponR570.05Cg026900.v2.1	-109811158892063	735591734735291	169534300056951	3.8308e+09	489668727737331
SoffiXsponR570.08Ag007600.v2.1	-903323124196111	137827440279234	169442867348135	3.8493e+08	491963172091078
SoffiXsponR570.03Gg070000.v2.1	110138498733704	40791981905917	169400638448702	3.85787e+09	492956320411813
SoffiXsponR570.7_10Ag099800.v2.1	-73369879473902	231209821125323	169399212022434	3.85816e+09	492956320411813
SoffiXsponR570.08Eg019300.v2.1	110745529831478	37212926254562	16939399821151	3.85922e+09	493022002724114
SoffiXsponR570.02Fg191100.v2.1	129335565529215	325389303345516	16937882168418	3.86231e+09	493346545766556
SoffiXsponR570.08Bg165200.v2.1	921702530856116	983272139534303	169357322151879	3.86668e+09	493766415798646
SoffiXsponR570.6us88g067500.v2.1	138053079726399	203954447370198	169357305087295	3.86669e+09	493766415798646
SoffiXsponR570.01Eg220000.v2.1	720056675677908	271241096007142	169344019250786	3.86939e+09	493994173229362
SoffiXsponR570.05Bg210800.v2.1	-102157343616815	133878869619931	169342918667313	3.86962e+09	493994173229362
SoffiXsponR570.02Cg303200.v2.1	-102324101146936	705024462717815	169340502805411	3.87011e+09	493994173229362
SoffiXsponR570.07Dg226800.v2.1	107974692387659	588484186423782	169334712129289	3.87129e+09	494075078724581
SoffiXsponR570.5_9Ag037100.v2.1	877171014050063	140802182916042	169311177788377	3.87609e+09	494618108374358
SoffiXsponR570.05Gg020800.v2.1	-111354243932913	160356329313456	169247313485964	3.88916e+09	496214847073544
SoffiXsponR570.02Cg340300.v2.1	-735631625230583	228440090972096	169193619835362	3.90017e+09	497550128293431
SoffiXsponR570.05Ag256400.v2.1	740803173163393	280178294775409	169153366848686	3.90845e+09	498535916990679
SoffiXsponR570.10us89g092400.v2.1	100979346761915	127813204037846	169133810218724	3.91248e+08	498979349470671
SoffiXsponR570.02Dg275700.v2.1	772789622946545	288267594147617	169121265979961	3.91507e+09	499238727835856
SoffiXsponR570.7_10Ag181700.v2.1	7040387115049	234677045667104	169116305032255	3.91609e+09	499254217521168
SoffiXsponR570.02Ag285000.v2.1	-801254760772373	245835969536918	169115319332135	3.91629e+09	499254217521168
SoffiXsponR570.05Eg233800.v2.1	-270592151441748	-107214317875627	169017577081851	3.93651e+09	501760802920433
SoffiXsponR570.04Dg019400.v2.1	-586343632630037	451592105451562	169012474771847	3.93757e+09	501824895268852
SoffiXsponR570.05Ag315400.v2.1	-857295327070243	188840782980176	168987764697961	3.9427e+09	502407716488574
SoffiXsponR570.1Z242600.v2.1	67149965835933	323295291436735	168984584471081	3.94336e+09	502421034744201
SoffiXsponR570.1Z139400.v2.1	526629166671706	470094799025208	168979674680924	3.94438e+09	502480146244023
SoffiXsponR570.06Eg060400.v2.1	108722325881152	126225938582659	168965424074378	3.94734e+09	502786635149655
SoffiXsponR570.02Bg306800.v2.1	-120280408767953	271482088400152	168956895061056	3.94912e+09	502941697676468
SoffiXsponR570.5_9Ag491500.v2.1	557791412542832	411377975318255	168950950490776	3.95035e+08	503028323426636
SoffiXsponR570.08Cg100300.v2.1	-713042495485947	257390615772081	168942671625121	3.95208e+09	503176850199745
SoffiXsponR570.07Dg157800.v2.1	536514127538684	48687487311555	168931873134288	3.95433e+09	503392248228542
SoffiXsponR570.03Cg025500.v2.1	-71626578740188	287702076024085	168928038574045	3.95512e+09	503423017841067
SoffiXsponR570.05Eg280500.v2.1	-897136392288371	104360519537054	168885701620695	3.96396e+09	504476065578002
SoffiXsponR570.02Dg152300.v2.1	-110579655784176	33061274478645	168866486546317	3.96797e+09	504915894912875
SoffiXsponR570.08Bg194800.v2.1	955374636765745	280694868117846	168817588174985	3.97821e+08	50611746896762
SoffiXsponR570.02Eg127000.v2.1	872251829004551	26979994286367	16881602447699	3.97853e+08	50611746896762
SoffiXsponR570.05Fg044800.v2.1	-614150561497548	299732885820798	168802908162824	3.98128e+09	506396030880861
SoffiXsponR570.6_9Ag210600.v2.1	-127376039779343	456795533786197	168760444019588	3.9902e+09	507458787527571
SoffiXsponR570.8_5Ag272100.v2.1	910368587077023	135776811455997	168743750363586	3.99371e+09	507833818600653
SoffiXsponR570.07Cg106300.v2.1	734394303960438	2193036977441	168739985271996	3.9945e+09	507863086809399
SoffiXsponR570.08Ag036900.v2.1	-104894627640542	289715556762594	168724939022183	3.99767e+09	508139700211616
SoffiXsponR570.02Eg257800.v2.1	711764618565177	249022276532072	168721882751913	3.99832e+08	508139700211616
SoffiXsponR570.02Fg240300.v2.1	-140862109883377	-53268587517102	168721638871635	3.99837e+09	508139700211616
SoffiXsponR570.07Bg123600.v2.1	766055013047948	232572828555633	168718940557876	3.99894e+09	508140466228852
SoffiXsponR570.08Bg047900.v2.1	-825001967657152	178966933417749	168693968421753	4.0042e+09	508737912301837
SoffiXsponR570.06Fg044900.v2.1	-782082100638071	288433905522335	168681099646072	4.00692e+09	509011380480139
SoffiXsponR570.05Bg326100.v2.1	774986482201147	267048267213127	168670143832359	4.00923e+08	509233679499125
SoffiXsponR570.7_10Ag353400.v2.1	596443889836181	332852250696235	168661020868108	4.01116e+09	50940689188762
SoffiXsponR570.06Fg174400.v2.1	148443330588786	281797959474086	168653124617994	4.01283e+09	509510144961897
SoffiXsponR570.06Fg060300.v2.1	809876225783192	183961141224705	168651838988709	4.0131e+08	509510144961897
SoffiXsponR570.05Dg232200.v2.1	-84529305910327	190731271231187	168631292693392	4.01745e+08	509990337224379
SoffiXsponR570.03Dg297900.v2.1	758835347947052	211089989888959	168599964767074	4.02408e+09	510761057398626
SoffiXsponR570.07Eg077500.v2.1	484180619780785	649072317994191	168594418796007	4.02526e+09	510838560047291
SoffiXsponR570.02Dg202400.v2.1	777573502361362	247414375252472	168579233364637	4.02848e+09	511175638500534
SoffiXsponR570.01Bg250800.v2.1	-108335161368082	117980357853828	168545635494311	4.03562e+09	511946009094413
SoffiXsponR570.03Cg088600.v2.1	892427933591984	168278940274766	168542985969957	4.03618e+09	511946009094413
SoffiXsponR570.03Ag313800.v2.1	-996863678423463	335328741241539	168541372611369	4.03652e+09	511946009094413
SoffiXsponR570.04Bg200600.v2.1	112735681035378	233203964573078	168539992287635	4.03682e+09	511946009094413
SoffiXsponR570.01Cg087200.v2.1	-991626874751287	810584277103916	168533675225246	4.03816e+08	512044557589482
SoffiXsponR570.03Gg126400.v2.1	642209708260737	294736132628304	168509438470052	4.04332e+09	512626917289095
SoffiXsponR570.03Ag138900.v2.1	-113011035227716	526424591169444	168503705161322	4.04454e+09	512709848477741
SoffiXsponR570.02Dg085500.v2.1	102131564668299	265891452334345	168479799780176	4.04964e+09	513284028448275
SoffiXsponR570.02Gg020600.v2.1	119065989437281	119855972350718	168436474557897	4.0589e+09	514384935277379
SoffiXsponR570.02Bg243600.v2.1	-835439611703104	194079265886694	168424002622255	4.06156e+09	514650885277409
SoffiXsponR570.01Eg132700.v2.1	935877385676603	104027024547783	168388467726204	4.06918e+09	5155430975944
SoffiXsponR570.05Cg136500.v2.1	-614386961213751	371108114668997	16835345256494	4.07669e+09	516422733578011
SoffiXsponR570.02Fg079400.v2.1	-542399862383018	441542804639118	168307159905689	4.08665e+09	517611382712837
SoffiXsponR570.04Bg090800.v2.1	-955448907027059	144346991874569	16830372333796	4.08739e+09	517632552159352
SoffiXsponR570.8_10Ag257700.v2.1	-115805285013564	143813911921861	168272834625499	4.09405e+09	518403075265826
SoffiXsponR570.6us88g020600.v2.1	-650025080665831	373150441159834	168243903690189	4.10029e+09	519121206533569
SoffiXsponR570.1Z078800.v2.1	-646141974349455	2786812123753	168218232173183	4.10584e+09	519751073794374
SoffiXsponR570.6_9Ag197800.v2.1	-865116391718666	229545085545116	168207951154538	4.10807e+09	519959868974371
SoffiXsponR570.02Dg128900.v2.1	67105912990042	528506108534108	168176884824191	4.1148e+09	520671271129227
SoffiXsponR570.03Fg144100.v2.1	543110829518247	498737060632798	168176687639924	4.11484e+09	520671271129227
SoffiXsponR570.01Ag142500.v2.1	-690085336658186	249812040965081	168164877403545	4.1174e+09	520922444845147
SoffiXsponR570.06Dg135900.v2.1	-524800790555296	426823779426844	168144131552415	4.1219e+09	521419208637295
SoffiXsponR570.01Fg273400.v2.1	101240905374575	315919311532843	168103868816225	4.13066e+09	522453499369355
SoffiXsponR570.01Bg448300.v2.1	118625090824694	559576943611354	168094622029948	4.13267e+09	522634966617405
SoffiXsponR570.07Ag121600.v2.1	695458743095447	283640191827937	168042056257579	4.14414e+09	524011323556792
SoffiXsponR570.04Dg135400.v2.1	679468602738614	387050871424859	168031192347056	4.14651e+09	524238028781166
SoffiXsponR570.01Fg009100.v2.1	686194455738499	262502905113177	16801555147618	4.14993e+09	524596883357735
SoffiXsponR570.10Bg075000.v2.1	-914674676229514	14337913814698	168007599891384	4.15167e+09	524743325964052
SoffiXsponR570.5_9Ag071400.v2.1	580020421101258	381964421713993	168002861720054	4.1527e+09	524800944489039
SoffiXsponR570.06Fg044800.v2.1	-484238066981304	623518459853675	167975625019604	4.15867e+09	525481225212582
SoffiXsponR570.09Cg012100.v2.1	920188153744331	100756350770078	167961101028583	4.16185e+09	525810030276424
SoffiXsponR570.02Fg043400.v2.1	-560144641397697	459617883762078	167942072557992	4.16603e+09	526231885813993
SoffiXsponR570.03Eg030300.v2.1	-927545095724342	897640387470412	16794057607507	4.16636e+09	526231885813993
SoffiXsponR570.07Eg203600.v2.1	-56558945176928	389830020742188	167895752429339	4.17621e+09	527402647558952
SoffiXsponR570.01Ag201700.v2.1	870665325635418	145134776066478	167889730787645	4.17754e+09	527496301152194
SoffiXsponR570.8_10Ag008900.v2.1	-102824860731462	892144560431253	167885359615752	4.1785e+09	527544095503322
SoffiXsponR570.01Fg307300.v2.1	780778147765486	289607090194633	167817531105821	4.19346e+08	529359203315704
SoffiXsponR570.9us90g061000.v2.1	58753010513562	392808907087093	167807446670489	4.19569e+09	529501394821505
SoffiXsponR570.08Cg103500.v2.1	-917688772241367	162081645258838	167807132900959	4.19576e+09	529501394821505
SoffiXsponR570.04Cg181600.v2.1	-131946635539403	119772876861887	167774995894802	4.20287e+09	530324850983175
SoffiXsponR570.1Z101400.v2.1	-973022522071317	783235487073989	16776784033021	4.20446e+09	530450789092872
SoffiXsponR570.10us89g099400.v2.1	-768089921193991	352410375638387	167763929948727	4.20532e+09	530486035023738
SoffiXsponR570.10Bg153500.v2.1	-554498261457486	370997484597639	167695611882061	4.22049e+09	532325126060428
SoffiXsponR570.02Cg248100.v2.1	738829400380793	233218865922939	167669588361838	4.22628e+09	532981293371339
SoffiXsponR570.7_10Ag125400.v2.1	-113061578088577	968414530640339	16764578856234	4.23159e+09	533575749215098
SoffiXsponR570.06Ag119300.v2.1	-485803088503087	546903384781701	167617877807417	4.23782e+09	534286627764408
SoffiXsponR570.01Fg009500.v2.1	107993261306816	121223824492171	167605382331438	4.24061e+09	534513815268226
SoffiXsponR570.03Dg268300.v2.1	517215699810456	510367102237824	167604516377555	4.2408e+09	534513815268226
SoffiXsponR570.04Ag173200.v2.1	578855490218345	324490815563194	167579562319966	4.24638e+08	535142587660534
SoffiXsponR570.09Dg030900.v2.1	472304361461202	733851686654394	167574695046075	4.24747e+09	535171914778952
SoffiXsponR570.06Bg042900.v2.1	-655336699373951	32865000823882	167572666154643	4.24793e+09	535171914778952
SoffiXsponR570.05Ag170800.v2.1	-759692120787402	21628853394722	167570584082702	4.24839e+09	535171914778952
SoffiXsponR570.03Cg205200.v2.1	66897843313397	380287329999801	167534561254471	4.25647e+09	536114168925683
SoffiXsponR570.10Cg149900.v2.1	-895187583910671	114773699471463	167505059089975	4.26309e+09	536873565427088
SoffiXsponR570.02Dg176300.v2.1	-111887561197533	225618979999871	16748984936937	4.26651e+09	53722922008915
SoffiXsponR570.01Dg066300.v2.1	-6166081547518	338426092685057	167479182613169	4.26891e+08	537456421168219
SoffiXsponR570.6_9Ag167600.v2.1	594008540868215	352337701138593	167469240721932	4.27115e+09	537663188489764
SoffiXsponR570.05Eg345500.v2.1	-780980538931796	389034982732394	167451662157513	4.2751e+09	538086577799966
SoffiXsponR570.05Fg306700.v2.1	-542807381902026	391258888382515	167408595726076	4.28482e+09	539234207404913
SoffiXsponR570.03Eg213800.v2.1	617945154447416	313789560561199	16739080546311	4.28884e+09	539664884719164
SoffiXsponR570.07Bg227400.v2.1	163964052127537	79857387785683	16737634134896	4.29211e+09	540001243887719
SoffiXsponR570.09Dg076000.v2.1	128541291851871	121397110068982	167371043076452	4.29331e+09	540076852064162
SoffiXsponR570.06Dg163500.v2.1	-926388105776248	153252131115998	167342129556064	4.29986e+09	540750596061621
SoffiXsponR570.03Dg279500.v2.1	671424917828663	340391034144426	167342106299685	4.29986e+09	540750596061621
SoffiXsponR570.01Dg239900.v2.1	110328463570507	440740184503338	167331494361135	4.30227e+09	540925062790405
SoffiXsponR570.10Bg084700.v2.1	-597898204602253	375609523281954	167330704649108	4.30245e+09	540925062790405
SoffiXsponR570.05Ag227300.v2.1	644960878049762	271387379078502	16731396871896	4.30624e+09	541327092313939
SoffiXsponR570.02Eg020900.v2.1	-103557668648292	132006505123818	167294830136548	4.31059e+09	541798040916294
SoffiXsponR570.06Dg063100.v2.1	604167674027297	341739502747712	167290562360994	4.31156e+09	541844546620112
SoffiXsponR570.05Gg087000.v2.1	66029478626703	391458475871628	167286196732198	4.31255e+09	541893861810439
SoffiXsponR570.02Bg325100.v2.1	722593669407512	357322021515208	167259959950778	4.31852e+09	542531885009941
SoffiXsponR570.02Dg031000.v2.1	-550701360793179	366189852751864	167256797757579	4.31924e+09	542531885009941
SoffiXsponR570.1Z209900.v2.1	804339484246552	211976086587268	167255957095014	4.31943e+09	542531885009941
SoffiXsponR570.8_5Ag021200.v2.1	-10546898602544	124624886499838	167205474344092	4.33094e+09	543901793228812
SoffiXsponR570.10Dg073900.v2.1	-671530676495852	298895577188312	167195655219302	4.33318e+09	544107730954914
SoffiXsponR570.01Ag531400.v2.1	-828451424384913	192748760087992	167178921383557	4.337e+09	54451217883998
SoffiXsponR570.5_9Ag373000.v2.1	-662686837246483	267880063054592	167157984125807	4.34179e+09	545037685120394
SoffiXsponR570.02Fg002200.v2.1	-60261887860952	410861266047894	167152373513139	4.34308e+09	545123151008524
SoffiXsponR570.06Cg053300.v2.1	755274368422157	278447942342858	167110104882548	4.35276e+09	546263132051602
SoffiXsponR570.07Eg188400.v2.1	-111006577815602	203265247808888	167098966636926	4.35532e+09	546495997074851
SoffiXsponR570.10Bg101000.v2.1	-954286210248681	484873040377656	16709452347477	4.35634e+09	546495997074851
SoffiXsponR570.07Cg068700.v2.1	746421930064768	29555584946816	167094114921438	4.35643e+09	546495997074851
SoffiXsponR570.08Bg182200.v2.1	-995317547323666	353806863693837	167064253796038	4.3633e+09	547182857321745
SoffiXsponR570.6us88g129000.v2.1	119149407625492	271280767803934	167063437851227	4.36348e+09	547182857321745
SoffiXsponR570.10Bg052800.v2.1	821472314026327	219054229036203	167062384675762	4.36373e+09	547182857321745
SoffiXsponR570.6us88g042700.v2.1	-124825650698786	321224665789678	167056361260323	4.36511e+09	547277648237963
SoffiXsponR570.03Cg173400.v2.1	60271637563578	33278523848734	167053833005262	4.36569e+09	547277648237963
SoffiXsponR570.02Eg210600.v2.1	-948883930494554	207611298257442	16703782747691	4.36938e+08	547661660718518
SoffiXsponR570.02Fg141300.v2.1	-111196947578225	999866452467222	167035261931817	4.36997e+09	547661660718518
SoffiXsponR570.8_5Ag034000.v2.1	-12686969453083	201439483128467	167021337017047	4.37318e+09	547987777788087
SoffiXsponR570.10Dg012400.v2.1	113771645980343	100897182682154	166968329116225	4.38541e+09	549410346644744
SoffiXsponR570.05Cg389100.v2.1	695567321319894	245918177822125	166966890461028	4.38575e+07	549410346644744
SoffiXsponR570.02Gg032800.v2.1	460436387474662	618513346898626	166929584243796	4.39438e+09	550415507841301
SoffiXsponR570.03Fg128000.v2.1	-163651125866548	391689325540292	166880642938951	4.40573e+09	551760835119516
SoffiXsponR570.10Eg073600.v2.1	-554859637472624	361760822518393	166856767352098	4.41128e+09	552379131545158
SoffiXsponR570.9os1g018100.v2.1	620461219129348	30129386684523	16684998016405	4.41286e+09	552500220072599
SoffiXsponR570.03Dg211800.v2.1	124443033042348	305175055043591	166830909895335	4.4173e+09	552979280016224
SoffiXsponR570.6_9Ag059100.v2.1	915331523744137	171346689316651	166814227282875	4.42118e+09	553389112743232
SoffiXsponR570.02Bg047400.v2.1	-992481624516658	136509690656565	166769561427033	4.43161e+09	554566496776977
SoffiXsponR570.03Ag076300.v2.1	114619640033665	342250101977269	166768654255376	4.43182e+09	554566496776977
SoffiXsponR570.04Cg030100.v2.1	111396535493898	304814653328984	16673201165776	4.44039e+09	555561802212945
SoffiXsponR570.01Fg124100.v2.1	-683178377791011	315842429309746	166721621469771	4.44282e+09	555789213336267
SoffiXsponR570.01Bg036000.v2.1	123354873178535	519959499256041	166705142835668	4.44668e+09	556195216312131
SoffiXsponR570.04Bg023400.v2.1	-457913165258773	613223962832163	166689159290878	4.45043e+09	556587002071999
SoffiXsponR570.09Cg013700.v2.1	810682436485143	215438532083143	166681699641431	4.45218e+09	556728854152345
SoffiXsponR570.07Bg046100.v2.1	-680369872319993	273632277612603	166639304515725	4.46214e+09	557872869636911
SoffiXsponR570.08Eg123800.v2.1	59912391320074	376218198967174	16663636483855	4.46283e+09	557872869636911
SoffiXsponR570.5_9Ag406900.v2.1	535406516137348	477714489654645	166634885012559	4.46318e+09	557872869636911
SoffiXsponR570.08Eg100800.v2.1	894611668518096	18348636534505	166630385654549	4.46424e+09	557928019371937
SoffiXsponR570.08Bg033000.v2.1	-860813070427671	138499092396081	166608356795055	4.46943e+09	55849906178244
SoffiXsponR570.03Dg355800.v2.1	100056172053408	83451704771406	166599461546663	4.47152e+09	558683750769592
SoffiXsponR570.1Z173200.v2.1	-117744642750805	104125632102844	166592511892598	4.47316e+09	558792870275614
SoffiXsponR570.08Bg164600.v2.1	-101082371409734	436722126847518	166588387138843	4.47413e+09	558792870275614
SoffiXsponR570.05Bg214600.v2.1	850114306781134	245982282080974	166587888780728	4.47425e+09	558792870275614
SoffiXsponR570.09Dg022000.v2.1	835743211874695	13742986875385	166579907446695	4.47613e+09	558950769937651
SoffiXsponR570.10Ag156200.v2.1	-741580999960818	232574420543515	166561687096531	4.48044e+09	559410603936632
SoffiXsponR570.04Ag196900.v2.1	-570220463125217	525936123743938	166555749369851	4.48184e+09	559508419031637
SoffiXsponR570.03Ag241600.v2.1	-719399391001713	241938068047283	166551661899662	4.48281e+09	559551679413992
SoffiXsponR570.01Dg170900.v2.1	136746484361733	991546666435221	166539014205279	4.4858e+09	559847546374456
SoffiXsponR570.8_10Ag114300.v2.1	-840537722814083	185643132078547	166528397704983	4.48831e+09	56008360368323
SoffiXsponR570.03Cg032600.v2.1	210436393409884	353996949041003	166470404679881	4.50205e+09	561721007417408
SoffiXsponR570.05Gg032000.v2.1	172094694619134	733653366230986	166464281933626	4.5035e+09	561824764769795
SoffiXsponR570.8_10Ag159100.v2.1	-671790208478669	28932791649174	166454568251507	4.50581e+08	562015644193883
SoffiXsponR570.08Eg029500.v2.1	120605921032755	567305823003172	166452600935108	4.50628e+09	562015644193883
SoffiXsponR570.7_10Ag160100.v2.1	824739606999998	196689026664078	166409884319833	4.51644e+09	563204998290092
SoffiXsponR570.01Bg013200.v2.1	104719446808617	154391010634961	166407192221587	4.51708e+09	563207201674996
SoffiXsponR570.04Eg042900.v2.1	-855415007508271	252777791931203	166384236101607	4.52255e+09	56381143359984
SoffiXsponR570.10Cg132700.v2.1	-633258354354361	440699217545246	166354654882941	4.52961e+09	564613504948049
SoffiXsponR570.07Bg247800.v2.1	-602256717561685	309322965806043	166340567490935	4.53297e+09	564955057344771
SoffiXsponR570.04Bg030100.v2.1	-120795637867452	288402638512033	16631650613852	4.53873e+09	565594165903764
SoffiXsponR570.03Cg328100.v2.1	636317890322425	281672822383422	166288505776809	4.54543e+09	56635161728776
SoffiXsponR570.05Fg309300.v2.1	-125672806022563	721491733939882	166284953572433	4.54628e+09	566379583386841
SoffiXsponR570.8_10Ag339900.v2.1	583063578298109	503898128077591	166274279703325	4.54884e+09	566620271900201
SoffiXsponR570.05Cg205200.v2.1	509114586105682	797103337281333	166268604753762	4.5502e+09	566711694209577
SoffiXsponR570.05Gg135100.v2.1	49268068075273	51369285141866	166265747174278	4.55089e+09	566718955964102
SoffiXsponR570.10os1g035800.v2.1	-715227142137165	218311388467955	166254594553447	4.55357e+09	566974133668652
SoffiXsponR570.10us89g038200.v2.1	-11259549729229	615219542048702	166251207317751	4.55438e+08	56699725385463
SoffiXsponR570.02Fg115900.v2.1	495360230132536	628228034781372	166188522281649	4.56946e+09	568795882339231
SoffiXsponR570.01Eg200500.v2.1	99292484516503	869973484077516	16617414068778	4.57292e+09	569148921239905
SoffiXsponR570.10Ag011800.v2.1	110829434477005	864791285761432	166169576008929	4.57402e+09	569207499967691
SoffiXsponR570.04Dg154900.v2.1	-579397679746487	453420810774537	166158747392985	4.57663e+09	569454133383335
SoffiXsponR570.06Eg087700.v2.1	-668838073179579	294959556986666	166121405695686	4.58565e+09	570497823428164
SoffiXsponR570.05Fg077000.v2.1	-901512043141839	110033362057281	166113173645033	4.58765e+09	57066691016451
SoffiXsponR570.10Eg003300.v2.1	-87969610386558	13648491688896	166107990747237	4.5889e+09	570683564942685
SoffiXsponR570.10Bg065700.v2.1	-708465807856567	297947377372249	166107398120053	4.58904e+09	570683564942685
SoffiXsponR570.05Cg056800.v2.1	185506437833653	525224713875469	166081308251025	4.59536e+09	571390485064906
SoffiXsponR570.05Fg069400.v2.1	-714743557381917	307420635636949	166049056264476	4.60318e+09	572284204338152
SoffiXsponR570.05Fg056000.v2.1	621725998729686	49021338109938	165982018871172	4.61948e+09	574231585477922
SoffiXsponR570.10os1g063900.v2.1	119544884773186	35522003786252	165968206405071	4.62285e+09	574570890492153
SoffiXsponR570.03Cg318000.v2.1	499207531883154	530060466776538	165957442833032	4.62547e+09	574817993294292
SoffiXsponR570.03Eg023900.v2.1	-897190405971406	10627527952198	165949916606953	4.62731e+09	574967060689368
SoffiXsponR570.09Cg170700.v2.1	707103793715284	231296517411184	165945100819712	4.62848e+09	575033991392252
SoffiXsponR570.06Fg060800.v2.1	-547343073853312	636017852776811	165929497856259	4.63229e+09	575428141450826
SoffiXsponR570.01Cg173500.v2.1	760526238378806	252485482509017	165915746201676	4.63565e+09	575766368055557
SoffiXsponR570.05Eg139300.v2.1	890954936269462	195925704269891	165868666666649	4.64717e+09	577118100228554
SoffiXsponR570.05Fg188700.v2.1	629834518973094	371450668937643	165861598738607	4.6489e+09	577253874690464
SoffiXsponR570.02Bg266400.v2.1	-139079829615019	-223230106344306	165848787700747	4.65205e+09	577564568677769
SoffiXsponR570.10Bg066400.v2.1	-767369593578884	281630448860985	165844610884678	4.65307e+09	577612410044357
SoffiXsponR570.01Fg111600.v2.1	61885837950921	316809385564871	165826566267546	4.6575e+09	578082828055283
SoffiXsponR570.09Eg040700.v2.1	149777211895077	25506144375829	165819819955183	4.65916e+09	578209070044024
SoffiXsponR570.1Z212200.v2.1	974380586092652	901793078776904	165783357472946	4.66812e+09	579242269720182
SoffiXsponR570.02Cg090200.v2.1	705003762204204	262520103397291	16577206597328	4.6709e+08	579507662191882
SoffiXsponR570.02Eg000600.v2.1	-62837748086832	382776271422816	165762531231722	4.67325e+09	579719483883699
SoffiXsponR570.01Bg276500.v2.1	-995227485182415	371822310353557	165733593838287	4.68039e+09	580525033503159
SoffiXsponR570.02Cg153800.v2.1	125052652237202	107407662124079	165717106474005	4.68446e+09	580950199967859
SoffiXsponR570.01Eg109700.v2.1	565700591378802	36225760145861	165712080540155	4.6857e+09	581024428958776
SoffiXsponR570.05Ag368000.v2.1	-115213996627764	131048385501194	165694257238333	4.69011e+09	581490948291926
SoffiXsponR570.01Bg090500.v2.1	60631874461288	37592645706002	165688614484753	4.6915e+09	581557335736113
SoffiXsponR570.8_5Ag161700.v2.1	729727535901661	294885527607542	165686888096394	4.69193e+09	581557335736113
SoffiXsponR570.03Cg033500.v2.1	-751318227183566	185527803169238	165678388612872	4.69403e+09	58168273732345
SoffiXsponR570.5_9Ag384100.v2.1	-51310893351509	527078259093556	165677596571857	4.69423e+09	58168273732345
SoffiXsponR570.02Eg353600.v2.1	-747504642062494	209605473991497	165658904672057	4.69886e+09	582176510095695
SoffiXsponR570.7_10Ag175400.v2.1	-132990230112357	310495299530086	16564058338372	4.7034e+09	582618030154379
SoffiXsponR570.5_9Ag366600.v2.1	-879161293600159	147625591739167	165639327488152	4.70371e+09	582618030154379
SoffiXsponR570.02Gg152000.v2.1	-582235562842315	337530658598775	165605069947973	4.71222e+09	583591460466357
SoffiXsponR570.02Fg183600.v2.1	-731682526332032	244316769721041	165599470938529	4.71361e+09	583683780274084
SoffiXsponR570.03Eg195200.v2.1	811268625151162	260494134676356	165588306074533	4.71638e+09	583947491358261
SoffiXsponR570.06Cg077400.v2.1	-547541887702995	465559640514958	165573880329405	4.71997e+09	584311801143381
SoffiXsponR570.01Dg162300.v2.1	-470598871634068	671772582479612	165555659758133	4.72451e+09	584793364627536
SoffiXsponR570.1Z222500.v2.1	947917286080347	612457517954636	165541644835499	4.728e+08	585145551448659
SoffiXsponR570.06Ag044300.v2.1	-502011999887157	550902666216149	165532520611903	4.73028e+09	585321132394948
SoffiXsponR570.09Cg161100.v2.1	825988667165769	202617566028035	165530760828985	4.73072e+09	585321132394948
SoffiXsponR570.06Cg067700.v2.1	-114264700540027	643423874053226	16552674677025	4.73172e+09	585364879268991
SoffiXsponR570.9us90g023500.v2.1	158494140324304	872648963809889	165513162180457	4.73511e+09	585704166170308
SoffiXsponR570.05Fg091300.v2.1	-987147286952751	87247970174569	165476718976325	4.74422e+09	586750526200722
SoffiXsponR570.07Dg109900.v2.1	-111110003164735	-112610988080947	165458191845323	4.74886e+08	587243685924913
SoffiXsponR570.05Gg049400.v2.1	-560224329933966	387797553772524	165451875859188	4.75044e+09	587358919461681
SoffiXsponR570.05Eg298100.v2.1	-659019882866123	271437642108694	165437063784623	4.75415e+09	587737459203822
SoffiXsponR570.04Eg013500.v2.1	-799462671915197	235627302865051	1654342962343	4.75485e+09	587742819603661
SoffiXsponR570.03Eg212000.v2.1	56271079292055	356349848894855	165414431307214	4.75983e+09	588278365610443
SoffiXsponR570.07Dg186200.v2.1	-544828380488885	353916051600884	165401568903654	4.76306e+09	588597014825722
SoffiXsponR570.01Ag171000.v2.1	-676752345207252	446334727036937	165390887073974	4.76574e+08	588848130927614
SoffiXsponR570.8_5Ag162000.v2.1	985237049920599	157371428397582	165386359193379	4.76688e+09	588858710951104
SoffiXsponR570.01Eg442200.v2.1	-70519198745806	223406047795102	16538536042924	4.76713e+09	588858710951104
SoffiXsponR570.03Ag027500.v2.1	575621416965062	342161892966543	165369444003874	4.77113e+09	589272621041628
SoffiXsponR570.02Bg104700.v2.1	59253836521852	358357772601307	165353166656593	4.77523e+08	58969805940827
SoffiXsponR570.03Dg032800.v2.1	-86398699611298	140627241504846	165335559806553	4.77967e+09	590165195484209
SoffiXsponR570.08Ag067100.v2.1	-108682451493306	354912567672384	165318384588248	4.784e+08	590619271020359
SoffiXsponR570.08Bg145900.v2.1	688525870496512	261716817257565	16530686093393	4.78691e+09	590897567713089
SoffiXsponR570.03Eg211700.v2.1	851461559229208	185629148169765	165302209776231	4.78808e+09	590961782653815
SoffiXsponR570.08Bg176300.v2.1	908929010986634	156613796301788	165291799576772	4.79071e+09	591205547450158
SoffiXsponR570.05Dg058600.v2.1	-999993653189589	298501986712341	165200901979903	4.81373e+08	593965319737354
SoffiXsponR570.02Ag121600.v2.1	-112125759506909	313404554342226	165104234885607	4.83834e+09	596919666446226
SoffiXsponR570.02Bg011300.v2.1	-105756577320701	25160232428882	165085917120093	4.84301e+09	597415040069649
SoffiXsponR570.01Dg196500.v2.1	-524115164915265	435589274057696	165076315577809	4.84547e+09	597636042583501
SoffiXsponR570.5_9Ag182700.v2.1	-113848865651254	92604887885662	165032883203225	4.85658e+09	598924832049689
SoffiXsponR570.01Fg290600.v2.1	589363901243937	48378016121964	164982591781928	4.86948e+09	600433602781684
SoffiXsponR570.03Dg002200.v2.1	-1259747276225	605172771297827	164878870791791	4.89619e+09	603644915289915
SoffiXsponR570.6_9Ag133200.v2.1	-11605411310117	306596112234211	164872038672676	4.89795e+09	603780085177619
SoffiXsponR570.02Bg165100.v2.1	687596154125088	3090648812603	164841610531263	4.90582e+09	604667367583307
SoffiXsponR570.03Bg143700.v2.1	56810007405721	376190992680635	164834928819828	4.90755e+09	604756835644919
SoffiXsponR570.02Cg319200.v2.1	932109732912667	220555672157623	16483207804534	4.90829e+09	604756835644919
SoffiXsponR570.05Eg200000.v2.1	103491906038885	40078084379987	16482928164771	4.90901e+09	604756835644919
SoffiXsponR570.05Gg056900.v2.1	-510801534489844	439801328703966	164827635240814	4.90944e+09	604756835644919
SoffiXsponR570.6_9Ag048500.v2.1	-59019641104604	350883239788181	164825877146242	4.90989e+09	604756835644919
SoffiXsponR570.8_5Ag162100.v2.1	723085981369948	298274682493655	164822365112785	4.9108e+09	604786419309591
SoffiXsponR570.02Ag399300.v2.1	-11679612018842	178370934512346	164799008782018	4.91686e+09	605449397291573
SoffiXsponR570.04Eg049000.v2.1	-596166660407129	356238417850144	164772725964334	4.92368e+09	606206684163538
SoffiXsponR570.10us89g091000.v2.1	145731246855785	453952253301008	1647646533212	4.92577e+09	606382222599533
SoffiXsponR570.05Ag140100.v2.1	-130312439076978	142817504574371	164757464838341	4.92764e+09	606529537265686
SoffiXsponR570.09Bg100700.v2.1	739428453454719	220383161936383	164717436850205	4.93806e+09	607728664555041
SoffiXsponR570.09Eg001200.v2.1	869363329696418	238238103070948	164706913641319	4.9408e+09	60796961667984
SoffiXsponR570.03Ag042700.v2.1	-916549341048942	128767422688677	164704243184989	4.94149e+09	60796961667984
SoffiXsponR570.6_9Ag170000.v2.1	-837520173924002	251931334596793	164702175452396	4.94203e+09	60796961667984
SoffiXsponR570.06Cg187700.v2.1	-993155155061847	405120800419999	164686802005273	4.94604e+09	608379975830363
SoffiXsponR570.03Bg250200.v2.1	560020652560188	489351308116948	164683318110605	4.94695e+09	608407305279336
SoffiXsponR570.04Bg264300.v2.1	65430663579906	288335419964706	164680788775167	4.94761e+09	608407305279336
SoffiXsponR570.05Gg058100.v2.1	-105933824030789	649669394158202	164677389306904	4.9485e+09	608433595161366
SoffiXsponR570.09Ag159500.v2.1	527773291635032	537735479165909	164671175371794	4.95012e+09	608550232658116
SoffiXsponR570.04Eg051700.v2.1	-889181720539885	125899470149269	164668002133666	4.95095e+09	608569289498885
SoffiXsponR570.03Dg252900.v2.1	-754809676737091	21749685869458	164639504125202	4.9584e+09	609378724811074
SoffiXsponR570.08Dg167300.v2.1	-117202190512401	29353300442239	164635270091961	4.9595e+09	609378724811074
SoffiXsponR570.7_10Ag219200.v2.1	916162654743444	190090435314582	164635066524341	4.95956e+08	609378724811074
SoffiXsponR570.05Eg349200.v2.1	-105101480441078	254676491636072	164631729298331	4.96043e+09	609403125043765
SoffiXsponR570.05Gg028200.v2.1	-655140412286745	374610194903261	164625849942308	4.96197e+09	609436041336242
SoffiXsponR570.08Ag213500.v2.1	-115054142842552	220053930579985	16462555011443	4.96205e+09	609436041336242
SoffiXsponR570.02Ag091000.v2.1	934094508078257	162387651923309	164601732149025	4.96829e+09	610119241592293
SoffiXsponR570.5_9Ag433200.v2.1	982162671537523	105094205344125	164598438750149	4.96915e+08	610142307099563
SoffiXsponR570.02Ag378400.v2.1	-647475152087918	311808016198861	164568476778795	4.97701e+09	61102432016893
SoffiXsponR570.06Fg090500.v2.1	643838014616197	497812453450593	164547616836895	4.98249e+09	611613908750657
SoffiXsponR570.06Gg129800.v2.1	-819710750568543	153041020511786	164535013171482	4.9858e+08	611937518581347
SoffiXsponR570.02Fg042300.v2.1	-554121354061175	370453507609756	164501634417953	4.99459e+09	612932639388062
SoffiXsponR570.09Cg014000.v2.1	113502933623892	388212720020187	16449819923157	4.99549e+09	612960455369969
SoffiXsponR570.09Bg106100.v2.1	717965730670809	251001873727053	164468393371499	5.00335e+09	613762635562508
SoffiXsponR570.03Ag271900.v2.1	653387535029161	276557538486201	164467789624787	5.00351e+09	613762635562508
SoffiXsponR570.07Cg250500.v2.1	803497761525247	241523308422516	164465683381542	5.00407e+08	613762635562508
SoffiXsponR570.02Bg082900.v2.1	606744232141482	312163885842701	164462496905977	5.00491e+09	613782483066264
SoffiXsponR570.03Dg025100.v2.1	107051673106395	108287917685411	164456426704167	5.00651e+09	613895719384953
SoffiXsponR570.03Eg163400.v2.1	523017986865094	551235189320746	164436134089178	5.01187e+09	614469813238514
SoffiXsponR570.04Ag000100.v2.1	887886513378161	216435875444774	164432798222923	5.01276e+09	614494560916261
SoffiXsponR570.06Bg003800.v2.1	586239508394689	513628625926228	164425772414042	5.01461e+09	614638946703213
SoffiXsponR570.01Cg233800.v2.1	-881756258407562	209522385134746	164403693993536	5.02046e+09	615271733066475
SoffiXsponR570.05Dg327900.v2.1	-13991038396502	920701934927943	164388036104453	5.02461e+09	615696620722628
SoffiXsponR570.05Fg304700.v2.1	633161808553648	359982480636415	164374887795753	5.02809e+08	616040256269354
SoffiXsponR570.10us89g082800.v2.1	-147533076264674	967478374233054	164370290282392	5.02931e+09	616106128571434
SoffiXsponR570.10us89g058300.v2.1	114688353971213	107160010445065	164351880666464	5.0342e+09	616621132544318
SoffiXsponR570.03Bg314700.v2.1	127544893215231	954913625172944	164345143529204	5.03599e+09	616756699427491
SoffiXsponR570.04Ag273100.v2.1	446651619356095	665217491433682	16433762535871	5.03799e+09	616917724990397
SoffiXsponR570.05Fg302400.v2.1	-661433369114924	299436653150841	164300405637022	5.04789e+09	618046416495565
SoffiXsponR570.01Ag154500.v2.1	-997350521383425	481417920462022	164286394529542	5.05162e+09	618419589345566
SoffiXsponR570.07Eg114800.v2.1	829514393270036	514112156323235	164257870919461	5.05923e+09	619266916890097
SoffiXsponR570.07Dg024400.v2.1	-112857312944756	175373447424442	164241533386517	5.06359e+08	619666161917564
SoffiXsponR570.02Ag043900.v2.1	-558504981226016	370282993405805	16423813517998	5.0645e+09	619666161917564
SoffiXsponR570.3os1g016000.v2.1	-615581567393391	462825068995214	164237763371223	5.0646e+09	619666161917564
SoffiXsponR570.5_9Ag405800.v2.1	-707050519024933	283057522083535	164235383555648	5.06523e+09	619666161917564
SoffiXsponR570.10Dg001100.v2.1	925170379925569	613919445637677	164191167654595	5.07706e+09	620982106414956
SoffiXsponR570.7_10Ag164400.v2.1	595499461812278	39984847396562	164190037758989	5.07736e+09	620982106414956
SoffiXsponR570.06Dg151600.v2.1	68158414439477	319680901578885	164179293298835	5.08024e+09	621250088499522
SoffiXsponR570.02Eg242000.v2.1	580901430298242	385927246231492	164146084330989	5.08915e+09	622255201794263
SoffiXsponR570.07Eg003400.v2.1	864243149375724	200726314674917	164123804091697	5.09514e+09	622902726127538
SoffiXsponR570.06Bg022200.v2.1	-550929733930404	353913282872983	164118940302619	5.09644e+09	622978277340612
SoffiXsponR570.06Gg134100.v2.1	-95799932760302	182733850494005	164064441978058	5.11112e+09	624687458119148
SoffiXsponR570.03Bg248100.v2.1	898271297390385	77089499228969	163997455450105	5.12921e+09	626814203064368
SoffiXsponR570.05Cg322900.v2.1	519418032031561	450713920713294	163983783332648	5.13291e+09	627181654930382
SoffiXsponR570.08Cg051100.v2.1	596526407399156	333296006759145	163969839022772	5.13669e+09	627558347295985
SoffiXsponR570.06Eg047800.v2.1	949538689237613	121724119206606	163954167352389	5.14094e+08	62799250672543
SoffiXsponR570.05Fg029000.v2.1	-730307896573565	38705671719789	163933947333282	5.14643e+09	628577797226458
SoffiXsponR570.05Ag155900.v2.1	-113720085093299	128228440794321	163907060094074	5.15373e+09	629384997514383
SoffiXsponR570.6us88g107800.v2.1	648596917342518	592829036466346	163904167619887	5.15452e+09	629395974260613
SoffiXsponR570.05Cg130400.v2.1	-115196215907687	157752757621396	16389598833332	5.15674e+09	62958254475687
SoffiXsponR570.9us90g059300.v2.1	66452372017772	402591370898012	163872443792305	5.16315e+09	630279915195443
SoffiXsponR570.04Bg253600.v2.1	107110456475614	115446489713278	163869323408107	5.164e+09	630298521926379
SoffiXsponR570.01Cg145700.v2.1	534462574974119	603561546242679	163849690194094	5.16935e+09	630805847901995
SoffiXsponR570.1Z077400.v2.1	-653180048466814	337751337286271	163848952873895	5.16956e+09	630805847901995
SoffiXsponR570.6us88g027000.v2.1	-113320859012483	111028175045835	16382361017022	5.17647e+09	631564544390523
SoffiXsponR570.06Ag043400.v2.1	944634511183607	25765501930421	16380425086314	5.18176e+09	632124587376497
SoffiXsponR570.4us91g003400.v2.1	760203909064061	245906939828778	163766919116238	5.19198e+09	633285361678061
SoffiXsponR570.7os1g052700.v2.1	713504973199493	343823637616616	163758464566379	5.19429e+09	6334823885937
SoffiXsponR570.01Eg388900.v2.1	-929106978582961	169927794540663	163754279770271	5.19544e+08	633536752211589
SoffiXsponR570.01Eg210700.v2.1	-857903717085479	1135280643739	163716662221092	5.20576e+09	634703479143076
SoffiXsponR570.03Ag195700.v2.1	586538492611047	357186880991988	16371429167013	5.20641e+09	634703479143076
SoffiXsponR570.04Cg008300.v2.1	-985421653843605	507677814025354	163691028828749	5.21281e+09	635397247266454
SoffiXsponR570.01Ag145700.v2.1	432118194120368	851762527786711	1636882111024	5.21358e+09	635405991255883
SoffiXsponR570.02Dg164100.v2.1	961383741722201	199491412626449	163682900960456	5.21504e+09	635498312593689
SoffiXsponR570.09Dg127100.v2.1	-946252519823977	969235113320246	163676356018404	5.21685e+09	635632069676837
SoffiXsponR570.03Eg112100.v2.1	-934404905024547	215936526669767	163671371246788	5.21822e+08	635713534061227
SoffiXsponR570.09Cg142900.v2.1	127481499859579	75521021239301	163666257156747	5.21963e+09	635766581100393
SoffiXsponR570.02Bg136700.v2.1	612309105409054	360303054112128	163664679108392	5.22006e+09	635766581100393
SoffiXsponR570.05Ag071600.v2.1	-110292130819404	567573963046003	163658208590711	5.22184e+09	635897945008562
SoffiXsponR570.09Bg101300.v2.1	65634997342487	374072774641885	163647039349716	5.22492e+09	636187049751754
SoffiXsponR570.03Eg302400.v2.1	514070634260086	483976210381613	163590266316737	5.2406e+09	638009630006614
SoffiXsponR570.1Z208900.v2.1	701355670488447	25635499685702	163581556102111	5.24301e+09	638216913330527
SoffiXsponR570.01Cg309600.v2.1	952617067130211	587569064685322	163574551679109	5.24494e+09	638366818266884
SoffiXsponR570.9us90g024600.v2.1	966639327835062	357025686357388	163565804881631	5.24736e+09	638544413870347
SoffiXsponR570.10Fg092000.v2.1	108288371902231	120393775134538	163564174084879	5.24782e+09	638544413870347
SoffiXsponR570.01Ag479700.v2.1	672041183978042	324591179836058	163558280037449	5.24945e+09	638657013096034
SoffiXsponR570.02Gg090100.v2.1	-108230865599517	-908043118406784	163520555864889	5.25991e+08	63983330616705
SoffiXsponR570.09Eg097900.v2.1	-949496511869286	159077751927854	163518301894137	5.26053e+09	63983330616705
SoffiXsponR570.01Dg273800.v2.1	642296893486904	454517232878126	163485001222671	5.26979e+09	640821971268433
SoffiXsponR570.03Cg185100.v2.1	618987513986171	379130835683285	163483937816287	5.27008e+09	640821971268433
SoffiXsponR570.02Cg178300.v2.1	560972789375944	486071759824537	163455189848998	5.27808e+09	641708401534934
SoffiXsponR570.01Cg327100.v2.1	-614567509246032	525962526160658	163430468670529	5.28497e+09	642459555250913
SoffiXsponR570.10us89g053200.v2.1	-566049533161829	423593609749408	163406643451014	5.29162e+09	643181197936058
SoffiXsponR570.07Dg197500.v2.1	-816735245903878	25672273798121	163397183624368	5.29426e+09	643415766713056
SoffiXsponR570.08Bg062800.v2.1	-950395193192296	190263372519561	163389741229468	5.29634e+09	643581918748174
SoffiXsponR570.05Cg035400.v2.1	-739602009042743	225451211960113	163378468261603	5.29949e+09	643822774259974
SoffiXsponR570.01Cg144100.v2.1	518581652977098	546466362374394	16337755296007	5.29975e+09	643822774259974
SoffiXsponR570.8_5Ag041000.v2.1	539613968915905	359536095789962	163361955386266	5.30411e+09	64426625112302
SoffiXsponR570.01Bg239100.v2.1	-782544847165748	180264584842862	163301232079996	5.32113e+09	646247044221813
SoffiXsponR570.10Eg069100.v2.1	-107570868346302	140831523238403	163295521704448	5.32274e+09	646284458981555
SoffiXsponR570.5_9Ag273200.v2.1	-775313142428384	248831504156573	163291236512696	5.32394e+09	646284458981555
SoffiXsponR570.05Eg202200.v2.1	562751367022008	610535637072009	163290896269118	5.32404e+09	646284458981555
SoffiXsponR570.02Eg005300.v2.1	-987854944738565	305919717999105	163289947666996	5.3243e+09	646284458981555
SoffiXsponR570.10Fg071700.v2.1	122805307816311	261125198618651	163285958886912	5.32542e+09	646333665740676
SoffiXsponR570.03Cg035600.v2.1	66901698199326	301832845185864	163258427523858	5.33317e+07	647186391343419
SoffiXsponR570.10us89g047100.v2.1	113958939626238	522460981956963	163218645102255	5.34437e+09	648459340084925
SoffiXsponR570.01Eg096000.v2.1	566271127824436	428682022251391	163203816715514	5.34856e+09	64887980281244
SoffiXsponR570.09Cg044400.v2.1	937736905217443	878616863403666	163186977156715	5.35331e+09	649351128776602
SoffiXsponR570.02Eg174900.v2.1	-501839603513792	497243406005253	163184968098728	5.35388e+09	649351128776602
SoffiXsponR570.09Eg109300.v2.1	-59695560670972	312171750932235	163178020869187	5.35584e+09	649502033778776
SoffiXsponR570.1Z063200.v2.1	-647129035449125	282488551797654	163169396340425	5.35828e+08	649710490018211
SoffiXsponR570.09Bg107400.v2.1	57882155617984	484333388985938	16315979401635	5.361e+09	649952561239324
SoffiXsponR570.01Fg114100.v2.1	-990374088513938	951338457728667	163120617739511	5.37209e+09	651210242189587
SoffiXsponR570.03Cg074600.v2.1	727484723646076	243938737155287	163078436524015	5.38406e+09	652507617616572
SoffiXsponR570.06Ag106300.v2.1	-121911163103417	169880153118243	163077818077054	5.38424e+09	652507617616572
SoffiXsponR570.02Gg070400.v2.1	-556332781051975	423187506439436	163062876941368	5.38849e+09	65293471720345
SoffiXsponR570.08Ag035000.v2.1	671671490078483	319174848821463	163056917225338	5.39018e+09	652986178253519
SoffiXsponR570.10Cg146700.v2.1	-85707309640474	20363153938536	163056301135057	5.39036e+09	652986178253519
SoffiXsponR570.6us88g121200.v2.1	986636437450577	120169532034792	163034236239234	5.39664e+09	653659316911041
SoffiXsponR570.05Dg150300.v2.1	-101947302848803	13564050223627	163025142100095	5.39923e+09	653885430542867
SoffiXsponR570.06Cg070700.v2.1	534028739806851	374682841695315	16301507301788	5.4021e+09	654145289922812
SoffiXsponR570.10Cg064300.v2.1	-940258216385626	632218437936122	162993087636624	5.40837e+09	654816920283632
SoffiXsponR570.02Gg020400.v2.1	625620509130849	332513120432328	162957673194311	5.41848e+09	655953962780414
SoffiXsponR570.05Bg188000.v2.1	625670171505212	330038628954579	162918372615373	5.42973e+08	657227778914947
SoffiXsponR570.05Eg313100.v2.1	-559911125544756	393132615599433	162904493882819	5.43371e+09	657621226710668
SoffiXsponR570.06Ag101300.v2.1	780328639778035	268802293120306	162890521168485	5.43772e+09	65792748590189
SoffiXsponR570.02Dg059600.v2.1	-939988747507943	149434960858289	162889842968783	5.43792e+09	65792748590189
SoffiXsponR570.01Cg388800.v2.1	564290499280292	322079519264455	162886584126766	5.43885e+09	65792748590189
SoffiXsponR570.01Ag500500.v2.1	987989993506042	936617927446608	162885520805285	5.43916e+09	65792748590189
SoffiXsponR570.02Ag290300.v2.1	-564997730855334	393008574025667	162866834847791	5.44452e+09	658488453306263
SoffiXsponR570.02Ag203600.v2.1	65628541453768	280089266312366	16286384348531	5.44538e+09	658504262740724
SoffiXsponR570.7_10Ag234500.v2.1	460325417016072	67278410030017	162843767348635	5.45116e+09	659114104974231
SoffiXsponR570.08Bg185100.v2.1	626630298701874	303288509726092	162836982798611	5.45311e+09	65926191546486
SoffiXsponR570.6us88g087400.v2.1	939232593212094	113351432381501	162833914275468	5.45399e+09	659280464507686
SoffiXsponR570.03Dg243300.v2.1	773730069931701	307811387759712	162816132813145	5.45911e+09	659811157572142
SoffiXsponR570.06Fg112400.v2.1	-523701963569825	444927032340432	162800186613332	5.46371e+09	660278337018817
SoffiXsponR570.06Ag023900.v2.1	-104983722210802	725516599039046	162780077326594	5.46951e+09	660891050798668
SoffiXsponR570.01Dg057900.v2.1	631764748464828	308591981873614	162772796508485	5.47161e+09	661056636968379
SoffiXsponR570.03Cg272200.v2.1	609018378545242	351554080403591	162755634854794	5.47657e+09	661567177276003
SoffiXsponR570.04Bg047500.v2.1	-63833002309179	295384784757354	162741659278898	5.48061e+09	661882703899391
SoffiXsponR570.01Bg174100.v2.1	-841850915828104	245662130535773	162741533807137	5.48065e+09	661882703899391
SoffiXsponR570.10Eg048400.v2.1	-572938066815796	346228288063887	162731055883995	5.48368e+09	662126708548489
SoffiXsponR570.10Dg031600.v2.1	-71096957936211	255425042103038	162728197740779	5.4845e+09	662126708548489
SoffiXsponR570.05Bg135200.v2.1	103672758109961	681100052381597	162726953140896	5.48487e+09	662126708548489
SoffiXsponR570.04Bg177500.v2.1	733280184110323	382565126736569	162697446645934	5.49341e+09	663070021336072
SoffiXsponR570.01Eg139500.v2.1	63213851306859	309775051642912	162684906885584	5.49705e+09	663420363659011
SoffiXsponR570.9us90g027700.v2.1	608203527952158	382770283216808	162669608781545	5.50149e+09	663867542772547
SoffiXsponR570.06Gg039800.v2.1	-107435985389788	794258336349318	162655627720722	5.50555e+09	664268862073247
SoffiXsponR570.08Ag191600.v2.1	54049381189526	447311956683633	162644126897188	5.50889e+09	664583436621312
SoffiXsponR570.04Dg107900.v2.1	-886478098564199	127548387497711	162600558070956	5.52158e+09	666024468701231
SoffiXsponR570.08Dg143800.v2.1	595794004207305	31885703807699	162595973693661	5.52291e+09	666096706819301
SoffiXsponR570.06Ag213600.v2.1	-112632288323103	171508358053063	162578524538764	5.528e+08	666621441182958
SoffiXsponR570.09Cg068000.v2.1	-576898090843947	381337880583069	162567101722517	5.53133e+09	666934440730934
SoffiXsponR570.05Bg229200.v2.1	106100937282235	629470956758923	162555604185694	5.53469e+09	667250231928582
SoffiXsponR570.02Bg089900.v2.1	-164588557429553	276321152512884	162529911742697	5.5422e+09	668066516965864
SoffiXsponR570.6_9Ag209700.v2.1	-501872056775571	47087783291982	162518499173477	5.54554e+09	668379875045395
SoffiXsponR570.03Dg062400.v2.1	527999806790659	40662667116025	162515116980967	5.54653e+09	668410031015993
SoffiXsponR570.10Ag019700.v2.1	-983351438556572	941019662078943	162512274620153	5.54736e+09	668421155145109
SoffiXsponR570.01Ag170400.v2.1	-846968339910849	119536133333389	162506634030723	5.54902e+09	668531020337344
SoffiXsponR570.05Fg004200.v2.1	-907190151323728	136230287929202	162470389191854	5.55964e+09	669721851845808
SoffiXsponR570.01Cg308800.v2.1	-863015109453277	131960113429311	162414728797207	5.576e+09	671602725287127
SoffiXsponR570.02Ag381000.v2.1	-102308480006183	233664514298129	162401702419728	5.57983e+09	671888355231995
SoffiXsponR570.05Bg368900.v2.1	564051255256939	382808820178413	162401621993763	5.57986e+09	671888355231995
SoffiXsponR570.09Cg049800.v2.1	-101471698855858	231493499876981	162365050966994	5.59064e+09	673096843634742
SoffiXsponR570.04Cg275300.v2.1	489824830859808	487474140006464	162329645421365	5.6011e+08	674234579189968
SoffiXsponR570.5_9Ag278900.v2.1	-750663622814361	282310104254129	162328005529563	5.60158e+09	674234579189968
SoffiXsponR570.8_5Ag271700.v2.1	-521412360587324	60145527008156	162306008917057	5.60809e+09	674927937460458
SoffiXsponR570.10os1g002400.v2.1	862283121712471	11030269758259	162262822083725	5.62089e+09	676378134272639
SoffiXsponR570.01Bg403000.v2.1	114104904090915	691438478140531	162244838013545	5.62623e+09	676930347287201
SoffiXsponR570.07Cg107500.v2.1	936416571360415	161272908562988	162240564316627	5.6275e+09	676992912082432
SoffiXsponR570.07Cg034900.v2.1	-136174182121701	220138727780888	162206596899828	5.63759e+09	678117527490387
SoffiXsponR570.02Eg142800.v2.1	-10367045766573	883954657254941	162201880163167	5.639e+08	678196087824729
SoffiXsponR570.02Gg247600.v2.1	-530579139883757	457253599334533	162181177974687	5.64516e+09	678847236783165
SoffiXsponR570.05Gg097400.v2.1	-882116735845813	117831593003818	162166844883534	5.64944e+09	679270620339809
SoffiXsponR570.03Eg245800.v2.1	738922392068421	27358873147865	162163340527461	5.65048e+08	679305877885673
SoffiXsponR570.08Cg147100.v2.1	710032171854726	299241404232767	162149201691157	5.6547e+09	679656741691222
SoffiXsponR570.02Dg315500.v2.1	-538176873922543	761693978080029	162148517049268	5.6549e+08	679656741691222
SoffiXsponR570.03Dg149100.v2.1	58207636945701	338968186529095	162097049038131	5.67029e+09	681415098320826
SoffiXsponR570.07Eg019600.v2.1	-962721427618924	141103439391584	162077849151579	5.67604e+09	682015346261597
SoffiXsponR570.03Cg058000.v2.1	878500695751628	233643826491681	162067291529688	5.6792e+09	682304799546553
SoffiXsponR570.08Ag132500.v2.1	-599517818744726	377510369760137	162055674986761	5.68269e+09	682632545432232
SoffiXsponR570.10Ag145300.v2.1	-571844283546043	445988679271447	162021938151078	5.69282e+09	683758407306298
SoffiXsponR570.01Bg263000.v2.1	-947438271828238	19950831482222	162016404028431	5.69448e+09	683867270602439
SoffiXsponR570.04Ag134500.v2.1	-106530211626226	167092111680513	162013049332274	5.69549e+09	683897478293885
SoffiXsponR570.6us88g107300.v2.1	852969755086047	11553694953073	161966100284169	5.70962e+09	685503419459354
SoffiXsponR570.02Cg269000.v2.1	69706601667111	380254516355321	161954952168844	5.71298e+09	685815816154646
SoffiXsponR570.04Ag109800.v2.1	-952455491761697	999910334238769	161937889447324	5.71813e+09	68634263005506
SoffiXsponR570.6us88g104000.v2.1	793342912475419	175748155588465	161935166472177	5.71895e+09	686350109564339
SoffiXsponR570.02Dg110400.v2.1	980384081898786	388101195406057	161875417037496	5.73702e+09	688389630853259
SoffiXsponR570.09Dg079800.v2.1	-785982928876438	323624588718214	161873927693955	5.73747e+09	688389630853259
SoffiXsponR570.10Dg073200.v2.1	-738891518142296	266825834824602	161869919576281	5.73868e+09	688443875532539
SoffiXsponR570.03Bg112400.v2.1	795023363022649	345034746069104	161846826486556	5.74568e+08	689117369927538
SoffiXsponR570.02Ag396300.v2.1	-477357859442242	573139256804591	161846367212006	5.74582e+09	689117369927538
SoffiXsponR570.06Ag197800.v2.1	-517072002691701	426887204929353	16177316731482	5.76807e+08	691693665645068
SoffiXsponR570.02Dg394500.v2.1	-849718727941227	128545507971864	161756970022407	5.773e+09	692193500634765
SoffiXsponR570.03Eg236700.v2.1	542052469002701	46467836031762	161733889286244	5.78004e+09	692945477968
SoffiXsponR570.06Fg077800.v2.1	129341650554465	164056391769778	16173014029525	5.78119e+09	692990680905834
SoffiXsponR570.10Dg185200.v2.1	-844224539454891	622383458854593	161724731858646	5.78284e+09	693096616187663
SoffiXsponR570.03Dg052300.v2.1	734504239734324	259014084870158	161716960009922	5.78521e+08	693289077076857
SoffiXsponR570.04Bg072400.v2.1	-730048767631265	338979268644317	16171223608866	5.78665e+09	693370026063229
SoffiXsponR570.01Cg285600.v2.1	866098479306017	221476606352893	161705598628467	5.78868e+09	6935210537453
SoffiXsponR570.05Gg058900.v2.1	-715166826908568	298095689627515	161689750015864	5.79353e+09	694009531364604
SoffiXsponR570.03Dg313800.v2.1	809458861623923	197437587166109	161673740986879	5.79843e+09	694504249684498
SoffiXsponR570.05Fg274700.v2.1	-771250561206055	266052411916018	161658930470105	5.80296e+09	694955361820529
SoffiXsponR570.02Ag204400.v2.1	549009754697252	492673195730632	161653494250899	5.80463e+09	695000536833459
SoffiXsponR570.06Fg043900.v2.1	-557218223628319	353295691208862	16165267823825	5.80488e+09	695000536833459
SoffiXsponR570.09Cg091700.v2.1	466290316293775	543836150128165	161634232807298	5.81053e+06	695585482575279
SoffiXsponR570.02Ag307200.v2.1	-505333945573177	460020907287676	161610074080176	5.81795e+09	69638095415261
SoffiXsponR570.09Ag050600.v2.1	783605706578842	258324461083972	161601684277112	5.82053e+09	696597185102458
SoffiXsponR570.1Z099700.v2.1	-106482243801773	741844764408285	161585791409061	5.82541e+09	697061231447934
SoffiXsponR570.8_10Ag036900.v2.1	-874688452052972	264849906940225	161584052941148	5.82595e+09	697061231447934
SoffiXsponR570.06Cg109100.v2.1	-931798373049631	189701441621693	161579837563525	5.82724e+09	697100273529638
SoffiXsponR570.9us90g073700.v2.1	743489689188751	472623036883468	161577975862694	5.82782e+09	697100273529638
SoffiXsponR570.05Bg339400.v2.1	-916921263819073	111498611704634	161574785876748	5.8288e+09	697125387803891
SoffiXsponR570.01Bg454300.v2.1	-937393403049872	116944137702865	161554174387241	5.83514e+09	697768818997997
SoffiXsponR570.7_10Ag096100.v2.1	10915801584476	103998545697775	161552297489839	5.83572e+09	697768818997997
SoffiXsponR570.01Eg198200.v2.1	-873051851105654	107080957082699	161538899089176	5.83985e+09	698170177795884
SoffiXsponR570.02Cg137500.v2.1	795673640477785	266340101307745	161482659146461	5.85722e+09	700029916389527
SoffiXsponR570.06Bg030500.v2.1	-117173915498815	583414930951796	161482092770695	5.85739e+09	700029916389527
SoffiXsponR570.01Ag466800.v2.1	890610424491399	196810131234974	161480982371654	5.85774e+09	700029916389527
SoffiXsponR570.01Dg384800.v2.1	-606919770795916	314192692515276	161478489938152	5.85851e+09	700029916389527
SoffiXsponR570.06Eg017400.v2.1	-101451324903418	800665798506911	161451529531021	5.86685e+09	700934358788769
SoffiXsponR570.10Dg099500.v2.1	-981077017922443	114412172645102	161448673162859	5.86774e+09	700947379508956
SoffiXsponR570.03Cg116800.v2.1	-114246499050203	435957041635825	161384123149891	5.88777e+09	703247352215591
SoffiXsponR570.03Gg078900.v2.1	567622868455106	429291375281275	161352854354721	5.8975e+09	704316213795948
SoffiXsponR570.06Dg005800.v2.1	-607817785437976	458247278558672	161346673210416	5.89942e+09	704452988586401
SoffiXsponR570.10Ag148400.v2.1	176006136075686	495986399245605	161320065863684	5.90771e+09	705350098270842
SoffiXsponR570.9os1g064900.v2.1	-948196504341899	445014616921286	161292286344487	5.91639e+09	706292081759472
SoffiXsponR570.03Cg331300.v2.1	889902004368905	105881069694137	161289230081939	5.91734e+08	706312735750293
SoffiXsponR570.04Eg137700.v2.1	585580434515657	445270142558883	16127955066173	5.92037e+09	706580450723733
SoffiXsponR570.4us91g035600.v2.1	892820264465225	162462431867603	161249368974955	5.92981e+09	707613871295277
SoffiXsponR570.04Eg102900.v2.1	-106423985954738	343009409023901	161215397975107	5.94045e+09	708790625208014
SoffiXsponR570.10Cg076100.v2.1	101608726612207	140578889880343	161187405831825	5.94924e+08	709745266262904
SoffiXsponR570.8_10Ag159600.v2.1	-969121662826593	159374777438095	161174311904686	5.95336e+09	710018988252605
SoffiXsponR570.05Cg181100.v2.1	-823486141643161	301540484939849	16117268271664	5.95387e+09	710018988252605
SoffiXsponR570.03Fg084900.v2.1	-102927349918616	229454920497311	161172602124664	5.95389e+09	710018988252605
SoffiXsponR570.01Dg049100.v2.1	-924302455361366	16671068415155	161120393036439	5.97033e+09	711885054192394
SoffiXsponR570.03Dg261900.v2.1	845046793230999	117210983796304	161115781302705	5.97178e+09	711964462299931
SoffiXsponR570.06Cg013100.v2.1	-843807633044127	158924898431756	161085262281874	5.98141e+09	713018613042114
SoffiXsponR570.04Fg014200.v2.1	-121843629319814	954806703818446	161066393594184	5.98738e+09	713635202817953
SoffiXsponR570.09Ag151000.v2.1	749873406021868	193183710478132	160998617437343	6.00884e+09	71609927975343
SoffiXsponR570.01Fg107200.v2.1	-968679912825244	850507753043128	160979048316375	6.01505e+09	716745086175598
SoffiXsponR570.06Dg036800.v2.1	-147857540784201	274427222497201	160976076632049	6.016e+09	716763030459573
SoffiXsponR570.05Gg156800.v2.1	116029522832614	307568503622775	160950802490642	6.02403e+09	717625619457832
SoffiXsponR570.08Ag220300.v2.1	-100801700502973	108572815988978	160915960797386	6.03513e+08	71879196348575
SoffiXsponR570.05Bg375700.v2.1	-589761960173128	305026248412415	160915055196998	6.03541e+09	71879196348575
SoffiXsponR570.05Fg138400.v2.1	-716313154474446	225744313099999	160906291554995	6.03821e+09	718973071515498
SoffiXsponR570.05Bg045600.v2.1	-550491175896389	375058852178139	160905292223865	6.03853e+09	718973071515498
SoffiXsponR570.07Ag148400.v2.1	715441327883755	303233801413564	160884813646135	6.04506e+09	719656138561594
SoffiXsponR570.05Cg016100.v2.1	-88046796132001	122894280685942	160879577671065	6.04673e+09	719760301693505
SoffiXsponR570.05Eg030500.v2.1	587022215228104	307939089602414	160875436780807	6.04805e+09	719822866222182
SoffiXsponR570.06Eg007600.v2.1	-440388501074829	626713629645349	160871039860737	6.04946e+09	719895181755263
SoffiXsponR570.6os1g001100.v2.1	599189996210709	443141554931745	160857635131379	6.05374e+09	720310064840277
SoffiXsponR570.03Cg143300.v2.1	103650843802504	970742207787255	160847175110465	6.05709e+09	720613137645611
SoffiXsponR570.03Bg132900.v2.1	152178079241427	36093753323011	160843503210473	6.05826e+09	720645696726074
SoffiXsponR570.8_10Ag111700.v2.1	-998968327798881	814841528768336	16084133279468	6.05896e+08	720645696726074
SoffiXsponR570.03Eg010900.v2.1	43634197247971	670537444327754	160820381616594	6.06566e+09	721333782701721
SoffiXsponR570.03Bg307400.v2.1	213925549248995	165751839415743	160816656042703	6.06686e+09	721333782701721
SoffiXsponR570.5_9Ag205900.v2.1	-72033472473033	228805296309243	160815782493322	6.06714e+09	721333782701721
SoffiXsponR570.05Bg175500.v2.1	541566527340278	379529074175919	160807152709187	6.0699e+09	72156762370739
SoffiXsponR570.1Z245400.v2.1	876395390628123	264153724697232	160799329012063	6.07241e+09	721770829410582
SoffiXsponR570.02Eg127700.v2.1	-110717072628565	129338457136359	160792821602175	6.0745e+09	721923923087513
SoffiXsponR570.03Dg011000.v2.1	-687414980190212	25445191161003	160785374175516	6.07689e+09	722112906961507
SoffiXsponR570.03Gg013500.v2.1	906256481928603	100762159340775	16077700231016	6.07957e+09	722337215214069
SoffiXsponR570.06Ag111500.v2.1	-105196062312145	463595441649408	160771484532399	6.08135e+09	722452711670777
SoffiXsponR570.8_10Ag184100.v2.1	129825488448657	270991556201626	160736923093087	6.09246e+09	723601890762127
SoffiXsponR570.03Cg084900.v2.1	809904491181454	200690316182434	160736407461315	6.09262e+09	723601890762127
SoffiXsponR570.05Eg152100.v2.1	109965101625493	147208411827526	160725965908361	6.09598e+09	723905832702962
SoffiXsponR570.04Ag198200.v2.1	-8325528310671	137906938101922	160707220875185	6.10202e+09	724469634760364
SoffiXsponR570.06Ag048000.v2.1	105239718595561	133875688746243	160706246073919	6.10233e+09	724469634760364
SoffiXsponR570.05Eg197600.v2.1	-899944415355771	161222905943133	160693591267335	6.10641e+09	724858698626605
SoffiXsponR570.5_9Ag017300.v2.1	87091947586606	220470868096112	160689105612576	6.10786e+09	724869899646379
SoffiXsponR570.02Ag012000.v2.1	-103539298667917	257840336919368	160688323309498	6.10811e+09	724869899646379
SoffiXsponR570.03Cg198300.v2.1	1237840997922	120724373716401	160684741898926	6.10927e+09	724911787715332
SoffiXsponR570.02Gg052700.v2.1	535513434842561	497413329382795	160676632362491	6.11188e+09	725127067367642
SoffiXsponR570.03Eg192600.v2.1	-982045758712161	983722380487658	160673265169482	6.11297e+08	725160792240427
SoffiXsponR570.02Cg202200.v2.1	535649148130724	406030380912215	16063266825702	6.12609e+09	726595747681597
SoffiXsponR570.1Z222600.v2.1	109941582548866	827802699118055	160630859542892	6.12668e+09	726595747681597
SoffiXsponR570.6us88g110200.v2.1	625354042562301	587477610957394	16062369834561	6.12899e+09	7267751834427
SoffiXsponR570.7os1g057500.v2.1	14931551476195	711329701285795	160617044676812	6.13115e+09	726935192565756
SoffiXsponR570.07Eg052900.v2.1	5902817528227	350272582962117	160612445021632	6.13264e+08	727013141744354
SoffiXsponR570.02Bg241200.v2.1	-891122640365928	111219436145545	160610044957212	6.13341e+08	727013141744354
SoffiXsponR570.6_9Ag009800.v2.1	146647211447453	546311155732411	160602873073648	6.13574e+09	727193142794123
SoffiXsponR570.05Cg193000.v2.1	-72930695317689	310735107385838	160598436991791	6.13718e+09	727268118911137
SoffiXsponR570.01Eg026700.v2.1	108283609535706	166888263641423	160584498223016	6.14169e+09	727708219080672
SoffiXsponR570.08Eg122400.v2.1	784077938663213	200025034829521	160571476465379	6.14592e+09	728113338284626
SoffiXsponR570.03Dg244400.v2.1	173109595849283	118810230384535	160551064646217	6.15255e+09	728803077756427
SoffiXsponR570.02Ag182500.v2.1	711418169210128	207646643488928	160518657880142	6.16309e+09	729955748934934
SoffiXsponR570.04Gg107700.v2.1	-100109472887373	118162527904068	160512998167383	6.16493e+08	730078254755227
SoffiXsponR570.9us90g037500.v2.1	759126581705197	217807686585074	160507512908777	6.16672e+09	730194066555275
SoffiXsponR570.03Cg152900.v2.1	-106248845221011	156590754617375	160494760691328	6.17087e+09	730590244125103
SoffiXsponR570.03Bg122200.v2.1	676187995611517	25324688904366	160485236677852	6.17397e+09	730862036581488
SoffiXsponR570.05Bg338200.v2.1	-554763821895638	365746264805606	16043526034038	6.19029e+09	732548268036295
SoffiXsponR570.05Ag195800.v2.1	-557412246333348	506111616598631	160435118011211	6.19034e+09	732548268036295
SoffiXsponR570.5os2g001000.v2.1	-128682891875245	98963116169149	160434159410187	6.19065e+09	732548268036295
SoffiXsponR570.5_9Ag498500.v2.1	-145564152260797	310353585280354	160424946184797	6.19366e+09	732808817765654
SoffiXsponR570.05Bg204700.v2.1	569267140350702	365959428398892	160420093721767	6.19525e+09	732900662454499
SoffiXsponR570.01Ag016800.v2.1	529082597615403	517487625157785	160414746660999	6.197e+09	73294384491269
SoffiXsponR570.04Fg071700.v2.1	508558588556182	729181108266031	160414020132107	6.19724e+09	73294384491269
SoffiXsponR570.02Cg114500.v2.1	-493107325716608	529888263657623	160404476344621	6.20036e+09	733217388320456
SoffiXsponR570.01Dg291800.v2.1	-811806811179235	283810564573317	160386879057675	6.20613e+09	733803093940738
SoffiXsponR570.09Eg097200.v2.1	-611017960424728	284739711392452	160367427583649	6.21251e+09	734461203974839
SoffiXsponR570.01Cg014600.v2.1	-556786272275932	366372693026631	160356210448581	6.21619e+09	734800293074872
SoffiXsponR570.01Fg147000.v2.1	733167186623675	244017103337032	160330397200086	6.22467e+09	735706482123501
SoffiXsponR570.05Cg266900.v2.1	836973634699339	322683116538559	160296826809183	6.23572e+08	73691565836356
SoffiXsponR570.03Dg185400.v2.1	-90554063766427	932198105402513	160275553323134	6.24273e+09	737647612081732
SoffiXsponR570.1Z099800.v2.1	16230958404713	331058770767511	160257239320709	6.24877e+09	738264905077666
SoffiXsponR570.8_5Ag039000.v2.1	521160162869845	406058316255041	160253302202936	6.25007e+09	738321887346583
SoffiXsponR570.8_10Ag312100.v2.1	908176447552329	872208336725601	160231340910312	6.25732e+09	739082135203439
SoffiXsponR570.8_5Ag122000.v2.1	652336774434529	265319926590147	160224690116583	6.25952e+07	739245153034896
SoffiXsponR570.01Fg222200.v2.1	-730718410250806	303257630597378	160189172896958	6.27127e+09	740536405710682
SoffiXsponR570.02Gg111500.v2.1	118456281177015	421769249080278	16016020135327	6.28088e+09	74157351549369
SoffiXsponR570.05Gg042800.v2.1	106605559400048	506270102390372	1601387928764	6.28798e+09	742315511814427
SoffiXsponR570.01Fg034800.v2.1	-917274566321852	67550429945646	160113641693686	6.29634e+08	743205173298537
SoffiXsponR570.02Ag389700.v2.1	-897206279863034	182370842616547	160086346534758	6.30543e+09	744180188989977
SoffiXsponR570.05Ag059000.v2.1	-814606605619034	231945336440282	160073583272634	6.30968e+09	744584772153776
SoffiXsponR570.08Eg099500.v2.1	-102172077981503	56603905697833	160046509972296	6.31871e+08	745552899553044
SoffiXsponR570.01Ag318300.v2.1	-105146565281916	368616057719911	160020452914809	6.32741e+09	74648223674211
SoffiXsponR570.1Z184700.v2.1	-111350574688879	450653711808313	160012891123585	6.32994e+09	746682946948613
SoffiXsponR570.02Bg220300.v2.1	-852529096367247	19588727040919	160006098775008	6.33221e+09	746853370340572
SoffiXsponR570.8_10Ag056200.v2.1	-104485362405908	363979117618326	159894023270718	6.36981e+09	751189735023027
SoffiXsponR570.06Gg016800.v2.1	-882732417119511	112589893972948	159882665931797	6.37363e+09	751542421256191
SoffiXsponR570.10Fg098400.v2.1	101209020889739	338399137578937	159879785129655	6.3746e+09	751558702870959
SoffiXsponR570.10Cg050200.v2.1	109501430124723	52128743235191	159853434942239	6.38348e+09	752440045947289
SoffiXsponR570.03Eg065700.v2.1	784867321774527	220897008850539	159852657161093	6.38374e+09	752440045947289
SoffiXsponR570.07Eg050100.v2.1	-860964059632571	11048747748342	159789206300846	6.40517e+08	754867720256775
SoffiXsponR570.03Eg055100.v2.1	716315702464593	252948150215183	159778484571039	6.4088e+09	755196855798459
SoffiXsponR570.03Cg262700.v2.1	59843583089969	496630100452035	159773708307099	6.41042e+09	755288904292315
SoffiXsponR570.03Fg057000.v2.1	102725745168345	974842482824536	159758794788807	6.41547e+09	755785583872271
SoffiXsponR570.02Bg042500.v2.1	-559804427768924	347781891860062	159735952278504	6.42321e+09	756599435915754
SoffiXsponR570.05Dg108500.v2.1	-891245315141593	114808742828604	159732286234982	6.42446e+09	756647320241702
SoffiXsponR570.07Dg065600.v2.1	-721737148371849	2695313562535	159722673623252	6.42772e+09	756932954527826
SoffiXsponR570.05Eg049900.v2.1	-464981399875239	655531236174199	159718940154955	6.42899e+09	756983582416847
SoffiXsponR570.03Eg246600.v2.1	564198155775668	339752464022106	15967767713003	6.44302e+09	758536534483778
SoffiXsponR570.07Bg024100.v2.1	-107438242176878	196288219039188	159668950888383	6.44599e+09	758787397602604
SoffiXsponR570.01Ag109600.v2.1	534188483317746	376432502892194	159656437311237	6.45025e+09	759190232198604
SoffiXsponR570.7os1g063700.v2.1	81846841875128	170067004789133	159643667541585	6.4546e+09	759517390949785
SoffiXsponR570.01Eg282200.v2.1	107707371225308	371588357368401	159643349812433	6.45471e+08	759517390949785
SoffiXsponR570.01Ag117600.v2.1	-665962080424153	289914435938457	159629978204968	6.45927e+09	759914794968971
SoffiXsponR570.01Cg363900.v2.1	647286696220639	304502661968987	159628517219686	6.45977e+09	759914794968971
SoffiXsponR570.10Ag099900.v2.1	-774585575823801	208268106579129	1596178652333	6.46341e+09	760243532089922
SoffiXsponR570.7_10Ag353900.v2.1	576012466344015	395877549517609	159560670752309	6.48297e+09	762444739326343
SoffiXsponR570.02Fg024300.v2.1	107068608591855	-456053391581468	159550507621602	6.48645e+09	762754907307062
SoffiXsponR570.01Eg127500.v2.1	-123649946963312	817545525417383	159510094232676	6.50031e+09	764285609412161
SoffiXsponR570.6us88g110400.v2.1	712958888063594	264157072172879	159484363641978	6.50915e+09	765225623166888
SoffiXsponR570.03Bg119900.v2.1	526776457189965	410028162064093	159473864662672	6.51276e+09	765550553531548
SoffiXsponR570.10us89g004800.v2.1	-896883618626326	122609225667845	159463444960406	6.51635e+09	765799116471275
SoffiXsponR570.02Fg311100.v2.1	-69627969121653	218112697029633	159462794689873	6.51657e+09	765799116471275
SoffiXsponR570.02Ag312400.v2.1	-937219950008774	492253182973496	159455812354944	6.51898e+09	765982014328052
SoffiXsponR570.06Fg059000.v2.1	-701659806039394	272042049077348	15944024394668	6.52434e+09	766512576261961
SoffiXsponR570.02Eg300000.v2.1	963536433416809	301828407830913	159420738490402	6.53107e+09	767203077151262
SoffiXsponR570.5_9Ag244100.v2.1	840966432522991	198155972968023	159406411566449	6.53601e+09	767684165687109
SoffiXsponR570.04Dg160200.v2.1	562258492033211	42489522517553	159395419068575	6.53981e+09	768030265341223
SoffiXsponR570.5_9Ag413500.v2.1	657168767040746	267238696980209	159385574977719	6.54321e+09	768329919238969
SoffiXsponR570.01Bg209800.v2.1	-600852802788498	405921919184238	159380512664305	6.54496e+09	768435556010757
SoffiXsponR570.10Bg040700.v2.1	-582094975620415	392963245727514	159367866449852	6.54934e+09	768849205530229
SoffiXsponR570.02Ag144100.v2.1	-692002144372372	303323109525875	159358854900491	6.55246e+09	769115392128008
SoffiXsponR570.05Fg084500.v2.1	-110013809234885	-389600713565364	159353100519769	6.55445e+09	769249302545943
SoffiXsponR570.03Cg304100.v2.1	565438898285784	360565525006611	15934460908131	6.55739e+08	769426550676333
SoffiXsponR570.03Fg069600.v2.1	-111814038970292	235070543113162	159343822482644	6.55766e+08	769426550676333
SoffiXsponR570.05Cg267900.v2.1	-963260199909628	129624241288574	159341181612521	6.55858e+09	769433981348822
SoffiXsponR570.03Eg076300.v2.1	47231311329101	508959847506957	159317959648652	6.56663e+09	770278508240189
SoffiXsponR570.05Eg201100.v2.1	-750254598429499	210002713056403	159304913067984	6.57115e+09	770709552512803
SoffiXsponR570.07Bg253900.v2.1	-541449487117732	420891180315396	159280675962734	6.57957e+09	77159689693603
SoffiXsponR570.09Eg103300.v2.1	-592560935725658	310796872941782	159267095185421	6.5843e+09	772050500088719
SoffiXsponR570.07Ag096700.v2.1	-675414590940568	253822799750022	159239270433765	6.59398e+09	773085945738917
SoffiXsponR570.03Bg286800.v2.1	10111322745819	105406482153003	159232662953994	6.59629e+09	77325552430542
SoffiXsponR570.05Fg005300.v2.1	-103473227382221	112442711701639	159222353041514	6.59988e+09	77357645758555
SoffiXsponR570.5_9Ag191700.v2.1	-671727601417052	420897140308055	159214826571895	6.6025e+09	773783739651989
SoffiXsponR570.01Fg086500.v2.1	-530946515959279	358089256184415	159203953085016	6.6063e+09	774127970086176
SoffiXsponR570.06Gg115700.v2.1	-104061861232546	342208732243403	159182478201549	6.6138e+09	774906276335755
SoffiXsponR570.02Dg339000.v2.1	-733360038317611	241310329335419	159145360598493	6.62678e+09	77632672516721
SoffiXsponR570.6us88g112000.v2.1	922043440352071	129950742902041	159128930535293	6.63254e+09	77690018212781
SoffiXsponR570.6_9Ag205500.v2.1	-942675977679415	248485453622439	159122239141197	6.63488e+09	777032990479193
SoffiXsponR570.03Cg054600.v2.1	532057251724991	52030935068301	159120788076756	6.63539e+08	777032990479193
SoffiXsponR570.02Fg082700.v2.1	-7091674441983	242038290863999	159107528939842	6.64004e+08	777476748360824
SoffiXsponR570.01Dg104000.v2.1	580698062771485	376732510482798	159083071226377	6.64863e+09	778381187466633
SoffiXsponR570.05Cg119700.v2.1	630805916117489	383717307528494	15907147958682	6.6527e+09	778695135966831
SoffiXsponR570.01Eg244400.v2.1	129378590357215	397512815465115	15907053431212	6.65303e+08	778695135966831
SoffiXsponR570.03Dg252000.v2.1	612331951811151	388170893525746	159049469915708	6.66044e+09	779461282869208
SoffiXsponR570.03Dg321300.v2.1	676209262228	324341893201678	159021447274279	6.67031e+09	780515102044513
SoffiXsponR570.04Ag273200.v2.1	444689950416932	659974923169982	158990423304125	6.68125e+09	781694319912479
SoffiXsponR570.01Cg020500.v2.1	-481331798629723	598588359483682	158978581083337	6.68543e+09	782082300887407
SoffiXsponR570.09Ag015700.v2.1	-115841197558215	-777995896950104	158974611633638	6.68684e+09	782145071394465
SoffiXsponR570.04Eg118100.v2.1	745942613471946	280521540876096	15896661915056	6.68966e+09	782374147318106
SoffiXsponR570.01Cg191300.v2.1	-494539808762839	460029539107923	158922355488189	6.70532e+09	784104577866448
SoffiXsponR570.01Cg175000.v2.1	-701942493333493	394577330136154	158918016054819	6.70686e+09	784182882843841
SoffiXsponR570.05Bg196600.v2.1	-772866810762903	196978168306385	158904285621758	6.71173e+09	784650455601079
SoffiXsponR570.09Ag022500.v2.1	-537751809620602	542119694278454	158883328913167	6.71917e+09	785418156101142
SoffiXsponR570.03Eg167600.v2.1	6233381698913	307319860294795	15886492722207	6.7257e+09	786080495870346
SoffiXsponR570.05Ag074500.v2.1	-784606027463147	188500896797031	158821315256604	6.74122e+09	787744899630206
SoffiXsponR570.05Bg049400.v2.1	-460614675092397	596111093265126	158820001846182	6.74169e+09	787744899630206
SoffiXsponR570.04Dg075300.v2.1	-11914485330762	29853581200744	158811624437572	6.74467e+09	787991764037009
SoffiXsponR570.06Eg149300.v2.1	-598457328449011	351579987298598	158763896331285	6.7617e+09	789751483066064
SoffiXsponR570.04Bg007200.v2.1	-780429979786146	195241201812202	158763033499294	6.76201e+08	789751483066064
SoffiXsponR570.05Cg107600.v2.1	647164021381813	364344824590495	158762067971836	6.76236e+09	789751483066064
SoffiXsponR570.10Dg124100.v2.1	-616983857400091	451357742169096	15875430441479	6.76513e+09	789973411309872
SoffiXsponR570.06Eg131200.v2.1	-837806389616854	273625682397566	158740851673462	6.76994e+09	790432999498533
SoffiXsponR570.03Ag002200.v2.1	674544511652818	288488246676146	158724264457964	6.77588e+09	790862612124926
SoffiXsponR570.01Ag234100.v2.1	745349898607699	231009480935421	158723922067223	6.776e+09	790862612124926
SoffiXsponR570.7_10Ag056900.v2.1	-115594636050133	118735523075324	158723232858162	6.77625e+09	790862612124926
SoffiXsponR570.01Cg082900.v2.1	567628190812791	363120424342574	158690432163367	6.788e+09	79213221325517
SoffiXsponR570.07Bg034000.v2.1	-622330465514775	270897126821337	158686454629868	6.78943e+09	79219639526604
SoffiXsponR570.04Bg177800.v2.1	705546368492086	270961099169248	158680001612044	6.79174e+09	792364236923708
SoffiXsponR570.07Ag145800.v2.1	-89086434913412	195771154328811	158646906191937	6.80363e+09	793648666883934
SoffiXsponR570.05Gg086700.v2.1	-933106065952	160246955500936	158603161666767	6.81938e+09	795382664017889
SoffiXsponR570.01Eg294100.v2.1	68755533900739	274042945303808	15854270366605	6.8412e+09	797824816178782
SoffiXsponR570.06Fg169000.v2.1	617691966022693	329520024175808	158537817638879	6.84296e+09	797927839838255
SoffiXsponR570.05Dg242400.v2.1	-646172087800405	343638744350261	158449000596687	6.87516e+09	801578258989008
SoffiXsponR570.05Cg351600.v2.1	476144548577366	558826919203359	15842750296854	6.88297e+09	802385864235087
SoffiXsponR570.08Ag180100.v2.1	508419192668446	454816604970943	158400087644588	6.89295e+09	80344552231307
SoffiXsponR570.05Fg241300.v2.1	706691912262765	210159238592123	158382575711891	6.89933e+09	804001530042736
SoffiXsponR570.05Cg255600.v2.1	58543284753446	419844200701785	158382114981227	6.8995e+09	804001530042736
SoffiXsponR570.03Bg285400.v2.1	531634528947233	526269668348315	158372735244089	6.90292e+08	804262900671211
SoffiXsponR570.01Bg288000.v2.1	-832841367384878	153091841756502	158371083673808	6.90353e+09	804262900671211
SoffiXsponR570.03Bg063400.v2.1	575114628648601	363938140468391	158367441030564	6.90485e+09	804285756169641
SoffiXsponR570.10Dg081200.v2.1	-848024410806463	43985290830311	15836566644113	6.9055e+09	804285756169641
SoffiXsponR570.04Gg007400.v2.1	-531990302969881	435782579661215	158319743065902	6.92228e+09	80613613563978
SoffiXsponR570.03Dg259300.v2.1	1041419581291	611725904228362	158295367797325	6.9312e+09	807071218216732
SoffiXsponR570.10Bg081000.v2.1	-654366103211409	2583337939536	158283250184303	6.93564e+09	80748415390631
SoffiXsponR570.01Dg395200.v2.1	-113645923570573	266750841130366	15826279262564	6.94315e+09	80825347692123
SoffiXsponR570.06Gg086300.v2.1	814425007227632	315362849882706	158243227850493	6.95033e+09	808985381100293
SoffiXsponR570.01Ag501000.v2.1	-900269079471124	173151913483092	158214466931534	6.9609e+09	810103210718224
SoffiXsponR570.03Ag077400.v2.1	747192809711622	189033537843223	158212225405098	6.96173e+09	810103210718224
SoffiXsponR570.02Dg286700.v2.1	701487509067077	248561549534179	158205241658757	6.9643e+09	810297897365652
SoffiXsponR570.02Dg061100.v2.1	-96376664174059	475591437079476	158200216433354	6.96615e+08	810319539082594
SoffiXsponR570.08Ag018200.v2.1	-102542710827378	987598096981275	158199863335787	6.96628e+08	810319539082594
SoffiXsponR570.04Ag031900.v2.1	-606848922312736	294784757268104	158192788939513	6.96888e+09	810518202210711
SoffiXsponR570.03Dg100900.v2.1	967746525984004	655221394194687	158177608089198	6.97447e+09	811064332777955
SoffiXsponR570.01Dg168600.v2.1	574941986709762	408659937006037	15816235646017	6.9801e+09	811613883815768
SoffiXsponR570.06Cg097600.v2.1	-48929319532192	453255815493092	158157835618668	6.98177e+09	811703356845745
SoffiXsponR570.10Ag109400.v2.1	-112449712215099	365821104008814	158135172006408	6.99013e+09	812493420082188
SoffiXsponR570.01Ag372500.v2.1	89546398551801	820414824899982	158134558527832	6.99036e+09	812493420082188
SoffiXsponR570.1Z119700.v2.1	-117427965614287	13032459035959	158120188925521	6.99567e+09	813006102296515
SoffiXsponR570.05Eg151500.v2.1	1295070122822	117340676484014	158105049155598	7.00127e+09	813552238461546
SoffiXsponR570.10Cg000800.v2.1	108936327322229	100036748188133	158102173560103	7.00234e+09	813571250518081
SoffiXsponR570.01Eg446400.v2.1	-951682625669824	812712755987025	158089078606563	7.00718e+09	814029819095731
SoffiXsponR570.09Dg020400.v2.1	-653946244363331	492742349965167	15808457991225	7.00885e+09	814040631569113
SoffiXsponR570.04Ag218700.v2.1	-135886793471393	284851938453526	158083962018594	7.00908e+09	814040631569113
SoffiXsponR570.09Bg140500.v2.1	979594441759849	13838334275218	15806859479435	7.01477e+09	814597329846194
SoffiXsponR570.01Cg158600.v2.1	111525792439439	555446855276132	158062535066795	7.01702e+08	814753535572614
SoffiXsponR570.10us89g059300.v2.1	-11075666059954	536105682098731	158059194278289	7.01826e+09	814792690582421
SoffiXsponR570.06Eg025000.v2.1	-54132442062241	402571147503312	158052903172144	7.02059e+09	814958927341887
SoffiXsponR570.03Dg322500.v2.1	107028461425791	790780944304784	158043446141898	7.0241e+09	815261614415934
SoffiXsponR570.04Gg088600.v2.1	-738850622837236	226998091431412	158040466496033	7.02521e+09	815285273484714
SoffiXsponR570.7_10Ag182700.v2.1	104839100610384	460439787255524	158019732696299	7.03291e+09	816074347892949
SoffiXsponR570.02Ag327000.v2.1	-834729474824557	201761577100064	157996395936197	7.04159e+09	816976591884212
SoffiXsponR570.02Cg209900.v2.1	-121590724308639	230240386032813	157993847347367	7.04254e+09	816981729890768
SoffiXsponR570.05Cg030500.v2.1	-558608427020522	485950231452121	157990410643451	7.04382e+09	817025231255325
SoffiXsponR570.6us88g001400.v2.1	-104561993737975	107292395520947	15795170792497	7.05824e+09	818593120437027
SoffiXsponR570.03Eg055500.v2.1	532466001957301	515624785665643	157932328099819	7.06548e+09	819326853409471
SoffiXsponR570.07Ag212700.v2.1	-964356877662117	111004829772292	157922287125676	7.06923e+09	819656583601659
SoffiXsponR570.05Ag288500.v2.1	-903429587881879	102469478672405	157917410502166	7.07105e+09	819762670854471
SoffiXsponR570.1Z157000.v2.1	765312359976013	183096296262413	157903360605745	7.0763e+09	820266392101122
SoffiXsponR570.02Ag370300.v2.1	-107549583203838	106297592557402	15789748365823	7.0785e+09	820415962006128
SoffiXsponR570.08Eg082000.v2.1	-548888119249239	40932829767472	157867840546915	7.0896e+09	821596976327198
SoffiXsponR570.02Ag250300.v2.1	-83113187312691	218961047405784	157863339437098	7.09129e+09	821687063621555
SoffiXsponR570.01Bg434900.v2.1	-915881358065797	815398115978488	15782326273296	7.10632e+09	823323864128127
SoffiXsponR570.1Z205400.v2.1	610531942977012	466900271763333	157816823647401	7.10874e+09	823498519717446
SoffiXsponR570.01Ag009400.v2.1	665090955652889	241413657328403	157805057749275	7.11317e+09	823905166947888
SoffiXsponR570.04Bg265700.v2.1	60281429381752	370876696260243	157788273241348	7.11948e+08	824530719964296
SoffiXsponR570.1Z260800.v2.1	-109140974031854	433675566405864	157782604235405	7.12161e+09	824672107550973
SoffiXsponR570.09Dg013400.v2.1	110286020019523	136664263638802	157780012512136	7.12259e+09	824679385162209
SoffiXsponR570.08Cg007400.v2.1	708451332704792	220252417464673	157766492109539	7.12768e+09	825163195245559
SoffiXsponR570.02Gg232700.v2.1	630281471353885	416396982059936	157743359725169	7.1364e+09	826066889270779
SoffiXsponR570.8_5Ag069100.v2.1	899534840111018	137017976249782	157733957222657	7.13995e+09	82636022119617
SoffiXsponR570.05Cg032600.v2.1	-950065851064609	376445092487109	157731795605349	7.14076e+09	82636022119617
SoffiXsponR570.09Dg017400.v2.1	671066456021816	263275408067005	157727555563494	7.14236e+09	82643958410589
SoffiXsponR570.5_9Ag301800.v2.1	-607756673322853	380633772392221	157712077224767	7.14821e+09	827010088422932
SoffiXsponR570.07Bg114900.v2.1	-760728618008959	158270325283169	15770158312954	7.15218e+09	827363001474137
SoffiXsponR570.03Bg309700.v2.1	-114502165590668	105068475498906	15768569313187	7.15819e+09	827952191453603
SoffiXsponR570.04Cg104200.v2.1	774017174148422	265484365162511	157681432525877	7.1598e+09	828032664292242
SoffiXsponR570.07Ag226600.v2.1	617452900468997	381768823948886	157657293450377	7.16894e+09	82898374733055
SoffiXsponR570.01Ag307600.v2.1	5919721660261	397452489316939	157647940948004	7.17248e+09	829287521749712
SoffiXsponR570.01Cg163200.v2.1	-790497117061196	262561832947359	157614632891575	7.18512e+09	830642568492193
SoffiXsponR570.05Cg357300.v2.1	463667406541758	641721375734214	157603671040632	7.18929e+09	831017674225062
SoffiXsponR570.05Dg222300.v2.1	538502920320082	559964086416768	157595397519598	7.19243e+09	831274829189182
SoffiXsponR570.1Z106000.v2.1	66003785412531	279709746739334	157577136010039	7.19938e+09	831971210607799
SoffiXsponR570.01Bg142700.v2.1	573427311813111	445985641504315	157522126364299	7.22034e+09	834287237276961
SoffiXsponR570.09Cg012800.v2.1	718680531891354	215178893560307	157496818863502	7.23001e+09	835200220359071
SoffiXsponR570.06Cg034000.v2.1	-589304003809708	377308865844969	157496597361557	7.23009e+09	835200220359071
SoffiXsponR570.01Bg036500.v2.1	-729664397367759	204098958174624	157489063374853	7.23297e+09	835426090553315
SoffiXsponR570.03Fg033200.v2.1	889016183772424	197389903018646	157484052328576	7.23489e+09	835540596365194
SoffiXsponR570.02Ag173900.v2.1	-689905146984776	368005461079913	157440342578772	7.25163e+08	837366361069158
SoffiXsponR570.9us90g032000.v2.1	546989035995051	420907774493624	157408702550361	7.26377e+09	838660888756173
SoffiXsponR570.9os1g039500.v2.1	-978460450930451	773218228130767	157405564054008	7.26497e+09	838692860248837
SoffiXsponR570.4us91g025500.v2.1	500076113273791	580947388337661	157370285018697	7.27853e+09	840151084941675
SoffiXsponR570.02Gg233200.v2.1	-815683759272034	219614947578266	157365004604587	7.28056e+09	840278280463899
SoffiXsponR570.03Dg240600.v2.1	782788061687851	295280512740643	157360030000233	7.28248e+09	840391923374737
SoffiXsponR570.07Eg191300.v2.1	449484103561463	606091055319717	15733406591102	7.29248e+09	841289398906321
SoffiXsponR570.03Eg070300.v2.1	993927942700579	132762249534497	157333611851	7.29266e+08	841289398906321
SoffiXsponR570.03Cg309600.v2.1	-625242521279677	287290825934552	157332591925587	7.29305e+09	841289398906321
SoffiXsponR570.02Bg169800.v2.1	646893672939353	284407039772981	157324228172422	7.29627e+09	84155399787018
SoffiXsponR570.8_5Ag178200.v2.1	-876436455673277	106178164339542	1573086554142	7.30228e+09	842139570693918
SoffiXsponR570.01Eg039500.v2.1	568439944518809	406149298355192	157297876677704	7.30645e+09	842512020876705
SoffiXsponR570.01Ag022000.v2.1	113784705963353	261735168180865	157290668538073	7.30923e+09	842703809806583
SoffiXsponR570.04Gg119700.v2.1	-442903686737562	724827726351866	157288743007435	7.30997e+08	842703809806583
SoffiXsponR570.01Cg220000.v2.1	751832779310189	190132356863257	157227573914878	7.33365e+09	845224041230848
SoffiXsponR570.8_5Ag116300.v2.1	-573085230739636	348792768961207	157227429176057	7.33371e+09	845224041230848
SoffiXsponR570.02Cg385300.v2.1	516036944068908	429923551059116	157220555408703	7.33637e+09	845423390684957
SoffiXsponR570.7_10Ag091100.v2.1	116840398378204	813377078941403	157213721736145	7.33902e+09	845621009165264
SoffiXsponR570.01Dg177000.v2.1	-553746915049271	372449251525886	157193996141573	7.34668e+09	846395346790694
SoffiXsponR570.06Ag034000.v2.1	-898529490569105	210133727060605	157156492444668	7.36126e+09	847932668448942
SoffiXsponR570.03Cg326700.v2.1	620726998413734	277175483122511	157154846981134	7.3619e+09	847932668448942
SoffiXsponR570.01Bg212100.v2.1	75651380123773	183735230299731	157150250096321	7.36369e+09	848030647936501
SoffiXsponR570.08Dg121400.v2.1	-566707305259778	482495481014569	157119223517829	7.37578e+09	84929606519645
SoffiXsponR570.01Bg378900.v2.1	557674483936733	365169950925564	157117224253383	7.37656e+09	84929606519645
SoffiXsponR570.7_10Ag061700.v2.1	-147557804341526	277583796761712	157104261527709	7.38162e+09	849769999808148
SoffiXsponR570.02Cg096500.v2.1	-878343978349241	119893421993631	157094564171892	7.3854e+09	850097447858034
SoffiXsponR570.03Fg001100.v2.1	-539905549717435	427581272813102	157079518459022	7.39128e+09	850641192458603
SoffiXsponR570.04Ag077700.v2.1	835752887516113	232242011567888	157077650314386	7.39201e+09	850641192458603
SoffiXsponR570.5_9Ag124700.v2.1	-110488134952785	618599041710194	157070931097969	7.39463e+09	850835047991095
SoffiXsponR570.03Ag121500.v2.1	826756457577359	261620329113688	157064641052646	7.39709e+09	850993782018136
SoffiXsponR570.02Gg040900.v2.1	578371686223348	385518016141674	157060664591089	7.39865e+09	850993782018136
SoffiXsponR570.04Cg279200.v2.1	889312628786322	752696760072683	157060177168116	7.39884e+09	850993782018136
SoffiXsponR570.05Fg291800.v2.1	738960968837456	173243932494769	157053514924747	7.40145e+09	85118521093645
SoffiXsponR570.08Bg002500.v2.1	-836549734239858	289387494553739	157042840152344	7.40562e+09	851511634471579
SoffiXsponR570.03Eg265500.v2.1	100255904690732	859364824836353	157041447815802	7.40617e+08	851511634471579
SoffiXsponR570.04Bg024600.v2.1	-12668282783964	905147514839114	157038592916283	7.40729e+09	851531801710078
SoffiXsponR570.06Dg105300.v2.1	100277978371832	131775835366261	157033950634912	7.40911e+08	851535122393495
SoffiXsponR570.04Eg123900.v2.1	11109939854654	13910453307431	15703370622901	7.4092e+09	851535122393495
SoffiXsponR570.10Cg066300.v2.1	-833616115875147	135600496408961	157029965793749	7.41067e+09	851595200195209
SoffiXsponR570.03Ag280300.v2.1	-937812791201964	814836405194924	156981182006139	7.42981e+08	853633015460993
SoffiXsponR570.06Fg050400.v2.1	-603523017904591	447239689053216	156979947304708	7.43029e+09	853633015460993
SoffiXsponR570.07Dg189100.v2.1	-8202281270058	172950398627303	156972190376774	7.43334e+09	853831912649352
SoffiXsponR570.01Fg291200.v2.1	112342841777391	209481736025027	156970730964669	7.43391e+09	853831912649352
SoffiXsponR570.04Cg087500.v2.1	942407447031606	990818069054797	156955241404961	7.44e+09	854422806249097
SoffiXsponR570.6_9Ag183800.v2.1	-583205866899304	325056625456868	156940768122469	7.4457e+09	854968186626592
SoffiXsponR570.8_5Ag053600.v2.1	925575339411365	642081032257603	156936884595738	7.44723e+09	855035076917888
SoffiXsponR570.06Gg108800.v2.1	-798987721510136	166125657316446	156933979966758	7.44837e+09	855057732080357
SoffiXsponR570.06Fg153000.v2.1	84083741092465	239528201062192	156926412664951	7.45135e+09	855291220113611
SoffiXsponR570.06Fg030800.v2.1	-805123602060153	19593513185249	156917414625331	7.4549e+09	855589504296031
SoffiXsponR570.05Eg045000.v2.1	-675180919624053	324998764139429	156898097682632	7.46251e+09	856354981121185
SoffiXsponR570.10Ag025000.v2.1	-837019991447585	197387680959311	156889683346258	7.46583e+09	856627230770257
SoffiXsponR570.06Cg185000.v2.1	511441189653982	515482590894621	156858986377239	7.47796e+09	857909702555139
SoffiXsponR570.8_10Ag248500.v2.1	-750158547470754	337956415234782	156799236895743	7.50162e+09	860514922575214
SoffiXsponR570.05Dg074500.v2.1	-676378142974736	267031849500162	156778395150771	7.50989e+09	861354334736612
SoffiXsponR570.07Ag074700.v2.1	-126268224649016	-27995073516699	156766634782472	7.51456e+09	861693943280354
SoffiXsponR570.10Cg132400.v2.1	-810485608634208	154641601193845	156766138122543	7.51476e+09	861693943280354
SoffiXsponR570.03Bg097000.v2.1	829123981336443	201771355223469	156738528504573	7.52574e+09	862843263161262
SoffiXsponR570.03Eg222900.v2.1	635662401705077	4880749927938	156720021230223	7.53311e+09	863578420112672
SoffiXsponR570.02Ag296500.v2.1	-80709286105906	163450780125153	156714592720953	7.53527e+09	863638137444888
SoffiXsponR570.05Bg098800.v2.1	-122793940985208	525939392900918	156713914420999	7.53554e+09	863638137444888
SoffiXsponR570.05Cg123600.v2.1	933757355031294	19709943765351	156709444965479	7.53732e+09	863651476038361
SoffiXsponR570.07Dg193600.v2.1	-599735025643408	307947984970999	156708824538019	7.53757e+09	863651476038361
SoffiXsponR570.03Ag323600.v2.1	-774658416888574	198182470910675	156703254610919	7.53979e+08	863796314088332
SoffiXsponR570.03Ag064200.v2.1	533823869525353	399044080514018	156689724836298	7.54518e+09	864261581211557
SoffiXsponR570.06Gg040800.v2.1	-971499006781325	11025080910458	15668641619334	7.5465e+09	864261581211557
SoffiXsponR570.06Gg084900.v2.1	511992435113415	598579382723356	15668587692078	7.54672e+09	864261581211557
SoffiXsponR570.02Dg328200.v2.1	-666224462354547	286581682612897	156672561379974	7.55204e+09	864760666385943
SoffiXsponR570.03Cg327000.v2.1	60051598468157	304706644824574	156654903874029	7.55909e+09	865458726613876
SoffiXsponR570.02Ag391200.v2.1	-67439536431072	299740569124503	156647327837083	7.56212e+09	865695777921664
SoffiXsponR570.03Cg048100.v2.1	-115725830353966	721173266787555	156622205045909	7.57217e+09	866736687401951
SoffiXsponR570.8_10Ag293000.v2.1	699726050938983	235485069997475	156580719871222	7.5888e+09	868529980948898
SoffiXsponR570.09Dg060800.v2.1	-858204451412884	217167137834099	156571035424893	7.59269e+09	868864783593454
SoffiXsponR570.09Ag092100.v2.1	652934351721761	318393234687331	156560467020895	7.59693e+09	869240358541416
SoffiXsponR570.5_9Ag424600.v2.1	539800391194303	442517223966046	156529883483386	7.60922e+09	870536947457844
SoffiXsponR570.05Fg319500.v2.1	-865348493690473	223925935152765	156516853953718	7.61447e+09	870982829406857
SoffiXsponR570.09Cg108700.v2.1	-704122221996406	213479555826699	156515410537991	7.61505e+08	870982829406857
SoffiXsponR570.01Ag060000.v2.1	514982032125465	56296948164337	156487125503702	7.62645e+08	872176068910824
SoffiXsponR570.03Fg120500.v2.1	-100227434032277	834457246373887	156477867598811	7.63018e+09	872492695260062
SoffiXsponR570.03Bg147000.v2.1	572756023247265	326429221371249	156457164087047	7.63854e+09	87333785653986
SoffiXsponR570.08Bg141000.v2.1	108072031798289	359718638811828	156452783102963	7.64031e+09	873429664098782
SoffiXsponR570.06Cg085700.v2.1	-699878725042358	221430111954266	156444137611587	7.6438e+09	873718497620673
SoffiXsponR570.03Dg038400.v2.1	-864682703269616	275377823756663	156378582963999	7.67035e+09	876641562147132
SoffiXsponR570.04Dg168900.v2.1	518631641410751	399011425052189	156353857337363	7.68038e+09	877677481827096
SoffiXsponR570.02Cg136900.v2.1	602139907769122	365091915463981	156310435002573	7.69804e+09	879473606955888
SoffiXsponR570.02Ag284700.v2.1	-112110502054234	47695044821175	156310414021369	7.69805e+08	879473606955888
SoffiXsponR570.02Bg186500.v2.1	766443009413635	255836652851679	156248970582122	7.7231e+09	882224288115109
SoffiXsponR570.09Eg019000.v2.1	885329870598714	234669026637037	156223779225556	7.7334e+09	883288663072557
SoffiXsponR570.6_9Ag125600.v2.1	-61035807301711	436755032750852	156218012637461	7.73575e+08	883446376189297
SoffiXsponR570.08Eg123300.v2.1	623229193976004	4101474364917	156198020434811	7.74394e+09	88426910619834
SoffiXsponR570.04Gg074600.v2.1	-759541164494983	208571098410588	156178287709147	7.75202e+09	885080477393824
SoffiXsponR570.03Ag090900.v2.1	662838522625471	351318169008421	156154056622526	7.76196e+09	886103381862809
SoffiXsponR570.02Fg214700.v2.1	-831894994857879	17252886648111	156102378173949	7.7832e+09	888416117183659
SoffiXsponR570.06Ag059300.v2.1	-813557007235889	283865622841401	156097761634037	7.7851e+09	888520786127816
SoffiXsponR570.06Cg007100.v2.1	656476375267426	493105449484111	156079855246046	7.79248e+09	889250252264142
SoffiXsponR570.05Cg192600.v2.1	-673994224768263	461149859756527	156063106544157	7.79939e+09	889925849624409
SoffiXsponR570.01Ag025700.v2.1	628147305513108	454245290321903	156057711676334	7.80161e+09	890067377879938
SoffiXsponR570.03Bg276600.v2.1	652601916974354	308895684618604	156036783162176	7.81025e+09	890940551513598
SoffiXsponR570.05Bg197500.v2.1	-100781523209534	123706323654137	156032778682618	7.8119e+09	891016751601606
SoffiXsponR570.06Fg000100.v2.1	103978946414782	219242886564561	156018691414549	7.81773e+09	89156826100975
SoffiXsponR570.07Dg099500.v2.1	931707032494828	915545652209727	156012938633225	7.82011e+09	891726989860274
SoffiXsponR570.8_10Ag233300.v2.1	108231609266131	-617411619528606	155980350627686	7.8336e+09	893145525371637
SoffiXsponR570.05Gg122800.v2.1	103474020902208	147853547313114	155977161510726	7.83492e+09	893145525371637
SoffiXsponR570.07Bg128200.v2.1	113677984098474	461114193391243	155975725053563	7.83551e+09	893145525371637
SoffiXsponR570.05Eg105800.v2.1	-88661334921632	978507138326543	155971281346843	7.83735e+09	893242752163619
SoffiXsponR570.01Dg387800.v2.1	585562273021858	463556842122364	155967379176378	7.83897e+09	893314419158151
SoffiXsponR570.05Eg249600.v2.1	-945980261573552	994164402339898	155964963498447	7.83997e+09	893315875029866
SoffiXsponR570.06Dg148000.v2.1	-466437727534272	547041690877923	155896659798393	7.86834e+09	896435659526383
SoffiXsponR570.10Ag188600.v2.1	-102594564744008	811215605750938	155884496767686	7.87341e+09	89683238242829
SoffiXsponR570.02Eg242200.v2.1	578857363502801	45885888484957	155883525732455	7.87381e+09	89683238242829
SoffiXsponR570.01Eg164900.v2.1	-103847075478226	148314462134571	155872313432644	7.87848e+09	897251241307014
SoffiXsponR570.02Ag345900.v2.1	-863822253420563	161362542431807	155835958575458	7.89365e+09	898864787079819
SoffiXsponR570.07Eg154500.v2.1	591484332362519	374583432232448	155825403803154	7.89805e+09	899253358914869
SoffiXsponR570.06Eg129400.v2.1	880211273052149	96108791473972	155821904807966	7.89952e+09	899306454554797
SoffiXsponR570.02Eg135300.v2.1	637259443813197	296260149466614	155814748813981	7.90251e+09	899533534692915
SoffiXsponR570.06Cg022900.v2.1	644435548932415	278235695038546	155804681814092	7.90671e+09	899899226032526
SoffiXsponR570.08Bg180400.v2.1	-687536592777407	233204352166881	155801356393304	7.90811e+08	899944142023367
SoffiXsponR570.02Dg138400.v2.1	-116228338747704	551026216587083	155787274242677	7.914e+09	900501240776674
SoffiXsponR570.9os1g008100.v2.1	652956381681576	350313075975887	155763405680274	7.92399e+09	901525212956577
SoffiXsponR570.6_9Ag060900.v2.1	820763747080022	135739762121118	155747630753936	7.93061e+09	902099790499517
SoffiXsponR570.01Bg243900.v2.1	668004755054675	284550859603158	155746597981139	7.93104e+09	902099790499517
SoffiXsponR570.01Ag148200.v2.1	-982165737131435	15738921351312	155691851750617	7.95404e+09	904601783055175
SoffiXsponR570.02Ag158200.v2.1	-874812694114926	317059335335988	155679515334544	7.95923e+09	905078286667034
SoffiXsponR570.06Cg031500.v2.1	920409355011846	246597919827798	155674409923789	7.96138e+09	905208786102486
SoffiXsponR570.03Fg092500.v2.1	-937604861264088	554414165033205	155655953766656	7.96916e+09	905978844956029
SoffiXsponR570.01Ag377200.v2.1	473725479071762	515494511294849	155635310800431	7.97786e+09	906854463839138
SoffiXsponR570.04Ag072400.v2.1	-10618297175067	989689310172539	155595224581086	7.9948e+09	908664946478306
SoffiXsponR570.1Z082800.v2.1	109456475932836	130536335759648	155588593622016	7.9976e+09	908869361674335
SoffiXsponR570.05Cg243300.v2.1	-107516801254276	449917848821964	155569926779485	8.0055e+09	909652753559507
SoffiXsponR570.07Dg157000.v2.1	458860471920542	622610873173276	15556399703526	8.00801e+09	90982367668524
SoffiXsponR570.01Fg019800.v2.1	581652075580509	381408238605806	155534543186328	8.0205e+09	911045834492089
SoffiXsponR570.01Fg170800.v2.1	492986838665103	467255742851434	155533863618794	8.02079e+08	911045834492089
SoffiXsponR570.02Eg050600.v2.1	-147795559674405	493393441148082	155519427435121	8.02691e+08	911627151532308
SoffiXsponR570.03Bg050700.v2.1	518241024015873	529899307803957	155506503477427	8.0324e+09	912135894036129
SoffiXsponR570.04Eg161300.v2.1	-567288342484081	400380676526294	155453838754983	8.05481e+09	914565412909402
SoffiXsponR570.03Gg046000.v2.1	676347279834374	339321217982114	155445321283817	8.05844e+09	914862573324022
SoffiXsponR570.07Bg150300.v2.1	-846327962521499	148878728855118	155418559015396	8.06985e+09	916019233705102
SoffiXsponR570.02Ag002900.v2.1	-552759646368731	400849590395131	155416683987938	8.07065e+09	916019233705102
SoffiXsponR570.9os1g040500.v2.1	647750781848878	356642552827394	155406173656225	8.07514e+08	916413512995364
SoffiXsponR570.10Fg021600.v2.1	-130631343600896	110890539788864	155396055167633	8.07947e+09	916788975664536
SoffiXsponR570.01Bg429600.v2.1	-708338948603339	350345613758695	15538169882071	8.0856e+09	917370229996182
SoffiXsponR570.01Eg281600.v2.1	-563698929241591	377827286906946	155342432365414	8.10242e+08	91916222455764
SoffiXsponR570.01Bg333200.v2.1	-523603274655099	470707975363414	155322478672541	8.11097e+09	920008553794953
SoffiXsponR570.03Fg154000.v2.1	661201555181695	305315709122691	155320286904297	8.11191e+09	920008553794953
SoffiXsponR570.09Eg081300.v2.1	503558208030886	534114318525944	155317716912588	8.11301e+09	920018140962218
SoffiXsponR570.03Fg081700.v2.1	-580805720004318	309046288884785	15529891971321	8.12109e+09	920817818222483
SoffiXsponR570.8_5Ag232400.v2.1	469805755974131	577197750038149	155286814687051	8.12629e+09	92129201204563
SoffiXsponR570.01Cg157900.v2.1	-764143372596148	159278713367471	15526292174097	8.13657e+08	922341425040737
SoffiXsponR570.1Z228400.v2.1	744446599012326	253447059965008	155257984679538	8.13869e+09	922396021600734
SoffiXsponR570.03Eg291300.v2.1	-723272280856877	317441621052669	155257059556083	8.13909e+07	922396021600734
SoffiXsponR570.03Dg119900.v2.1	-714561073547989	211522043629945	155243463174359	8.14494e+09	92272405298268
SoffiXsponR570.01Ag313200.v2.1	100701143880357	957194477199996	155241949487591	8.1456e+09	92272405298268
SoffiXsponR570.03Dg353200.v2.1	109357715166918	999383352700355	155239453957269	8.14667e+09	92272405298268
SoffiXsponR570.02Gg201600.v2.1	-502509531386143	461649230640501	155238983908717	8.14687e+09	92272405298268
SoffiXsponR570.05Eg218600.v2.1	-102806676073282	174637748011606	155238485121382	8.14709e+09	92272405298268
SoffiXsponR570.06Bg001800.v2.1	-613913621432021	290522606768974	155226581117539	8.15222e+09	923189553497344
SoffiXsponR570.07Bg262800.v2.1	-671249408683101	376197152287438	155220837753531	8.1547e+09	923354341367984
SoffiXsponR570.10Fg034800.v2.1	-585770699725448	338420716095184	155215916991726	8.15682e+09	923371914583518
SoffiXsponR570.02Dg054400.v2.1	-840939194405598	147101978204572	155215740174051	8.1569e+09	923371914583518
SoffiXsponR570.02Ag305300.v2.1	-107970336454952	113970325364636	155213084945995	8.15804e+09	923385922345246
SoffiXsponR570.02Fg080700.v2.1	-119858936652852	295464820489528	155209458795768	8.15961e+09	92344737309675
SoffiXsponR570.8_10Ag139200.v2.1	-843250643982795	21664026719905	155205872701206	8.16116e+08	92349643533656
SoffiXsponR570.10Cg087500.v2.1	704926569404937	248709849373671	155203719060766	8.16209e+08	92349643533656
SoffiXsponR570.10Ag051000.v2.1	-115340372048303	953672919797104	155182948839807	8.17106e+09	924395907695307
SoffiXsponR570.03Ag348100.v2.1	-527224067286864	480723806136267	155173989392646	8.17493e+09	924718340651726
SoffiXsponR570.05Dg093900.v2.1	-963743436209905	115374008780165	155144540193313	8.18768e+09	926044111555523
SoffiXsponR570.1Z223400.v2.1	583984444106671	578339671322566	155138990796959	8.19008e+09	926200057916434
SoffiXsponR570.10Ag027600.v2.1	-614723981307534	324189393794373	155128702725197	8.19454e+09	92658829320252
SoffiXsponR570.02Dg411100.v2.1	667812944076136	265425571658992	155118241416842	8.19908e+09	926985202630911
SoffiXsponR570.02Fg274700.v2.1	-568720672292604	419548051924387	155115219362049	8.20039e+09	927017403707295
SoffiXsponR570.06Cg076600.v2.1	-967906213687829	130849193037298	155098224201006	8.20776e+09	927735143674308
SoffiXsponR570.05Dg383900.v2.1	-123638697396966	358880504494778	155081177162765	8.21517e+09	928362169836498
SoffiXsponR570.03Dg229400.v2.1	604489059657836	338819741695095	155080723236037	8.21537e+06	928362169836498
SoffiXsponR570.01Ag552000.v2.1	-843716429604143	143673898818965	155026233681493	8.23908e+08	930925699769179
SoffiXsponR570.01Bg343000.v2.1	487920135289828	555780521125869	15499876602299	8.25106e+09	932162847411035
SoffiXsponR570.07Cg096500.v2.1	564528089669214	484472422388579	154988819618166	8.25541e+08	932463429127266
SoffiXsponR570.04Eg005200.v2.1	-984392095662653	401697168787852	154987944983746	8.25579e+09	932463429127266
SoffiXsponR570.05Fg229600.v2.1	-107156707784361	133341513489727	15495384584598	8.2707e+09	934030309320913
SoffiXsponR570.01Bg211500.v2.1	930493595361742	314518153665498	154939709110197	8.27688e+09	934612294798256
SoffiXsponR570.02Eg377000.v2.1	-801435836238518	170470437019065	154936919182358	8.27811e+09	934633437791329
SoffiXsponR570.03Gg150100.v2.1	586134792675642	292800161262656	154929056787387	8.28155e+09	934905448598217
SoffiXsponR570.10Bg052100.v2.1	981330707995501	19071892383134	154918963636251	8.28597e+09	935287927296849
SoffiXsponR570.10us89g001300.v2.1	-553361796346496	362451404694361	154895535507046	8.29625e+09	93633091105999
SoffiXsponR570.10Ag131700.v2.1	-113845164215866	244986624967702	154857037151936	8.31316e+09	938122743979408
SoffiXsponR570.03Ag060300.v2.1	505144505847924	442593744141851	154829037213301	8.32549e+09	939396131173398
SoffiXsponR570.05Dg379300.v2.1	799796325646426	354518118765948	154814179556841	8.33203e+09	940017443783562
SoffiXsponR570.08Cg053700.v2.1	94931325799997	477408987277205	154806874928499	8.33525e+09	940263378077596
SoffiXsponR570.02Gg023100.v2.1	580865155881575	342602032955973	154802138790113	8.33734e+09	940381595480672
SoffiXsponR570.02Bg138400.v2.1	526430413667548	592334611584647	154794125624935	8.34088e+09	9406629170245
SoffiXsponR570.09Ag063900.v2.1	-692849560403487	29208521271392	154760448047103	8.35575e+09	942134276409017
SoffiXsponR570.02Ag159000.v2.1	661687054397353	339941779965737	154759865840136	8.35601e+09	942134276409017
SoffiXsponR570.03Dg336200.v2.1	-937260975735191	165515350249774	15475350765693	8.35882e+09	94233365694497
SoffiXsponR570.05Eg202800.v2.1	956972456338615	562871734867915	154744362404349	8.36287e+09	942672087859573
SoffiXsponR570.03Bg306400.v2.1	494195336435385	52655381289298	154738851328608	8.36531e+09	942829356182413
SoffiXsponR570.03Dg097600.v2.1	586477292397843	360829948736994	154725453501874	8.37124e+09	94338022746102
SoffiXsponR570.03Gg102600.v2.1	626815353461506	317299533754667	15472114657801	8.37315e+09	943477535034971
SoffiXsponR570.03Cg180700.v2.1	508349739965885	454717922743447	154667870966356	8.39678e+09	946022696933422
SoffiXsponR570.02Cg332500.v2.1	-132488734459928	112534215428525	154650684719814	8.40442e+09	946765245468084
SoffiXsponR570.04Bg114400.v2.1	-500719574742467	508367653789714	154619853419186	8.41814e+09	948089453893517
SoffiXsponR570.10Ag055700.v2.1	-603652723901224	417477011797584	154618932153353	8.41855e+09	948089453893517
SoffiXsponR570.05Bg386300.v2.1	-10889297936036	123952423230644	154617199404219	8.41932e+09	948089453893517
SoffiXsponR570.06Gg090900.v2.1	-541401852271982	429190917824602	154597332749609	8.42818e+09	948968271016916
SoffiXsponR570.03Cg154100.v2.1	549683048735965	393930534196041	154586097264648	8.43319e+09	949414249600971
SoffiXsponR570.01Ag362900.v2.1	-10221969606285	783885608895946	154578193513277	8.43672e+09	949693025198844
SoffiXsponR570.05Ag277000.v2.1	-800603461408035	157986954531467	154561899978352	8.44399e+08	950393691324571
SoffiXsponR570.02Fg130600.v2.1	-754392251602918	167482627671846	154547583234988	8.45039e+09	950881065370326
SoffiXsponR570.8_10Ag128300.v2.1	-78105834352514	154737405054097	15454750193868	8.45043e+09	950881065370326
SoffiXsponR570.06Cg132200.v2.1	103550417591652	106622984916082	154533048244868	8.45689e+07	951490030435814
SoffiXsponR570.07Cg201800.v2.1	787058220971068	220658045640686	154525704741697	8.46018e+09	951741282997197
SoffiXsponR570.6_9Ag239100.v2.1	-115120435804995	975834275714278	154508061581683	8.46808e+09	952511565127784
SoffiXsponR570.02Fg105500.v2.1	-105281425148905	156529036455383	154478021360465	8.48155e+09	953908002640773
SoffiXsponR570.05Cg301100.v2.1	-821014359936507	142924931695146	154471626835036	8.48442e+08	954112035256549
SoffiXsponR570.6_9Ag280600.v2.1	618227219366036	35981721344082	154468296087457	8.48592e+09	954161434313103
SoffiXsponR570.05Fg247200.v2.1	84481345106138	164336943791264	154462245261306	8.48863e+09	954348195891526
SoffiXsponR570.08Cg048700.v2.1	-624995641654998	328114088405224	154418582722379	8.50827e+09	956436554826296
SoffiXsponR570.01Bg041300.v2.1	-67629450202445	260246278185746	154412474559867	8.51102e+09	956626698544099
SoffiXsponR570.10Bg006300.v2.1	-954158897922048	951992071110984	154401202346973	8.5161e+08	95707837814464
SoffiXsponR570.05Ag385300.v2.1	-883583822142463	25607886793965	154393379720559	8.51962e+09	957355526370661
SoffiXsponR570.05Gg134100.v2.1	-732483680808971	184311170357534	154370704737401	8.52985e+09	958385663066074
SoffiXsponR570.05Bg011900.v2.1	-943122155234768	257377118061308	154342887158034	8.54242e+09	959678040260493
SoffiXsponR570.09Dg049900.v2.1	799711051053406	206851533280895	154323790130707	8.55105e+09	960528854158466
SoffiXsponR570.01Cg042100.v2.1	132484194091013	613899459751821	154296810897737	8.56327e+09	961781506087349
SoffiXsponR570.06Cg147900.v2.1	-91721743029334	690126669035596	154287436648226	8.56752e+09	962139096811109
SoffiXsponR570.02Cg379100.v2.1	-720056331295735	193281612736682	154283014810659	8.56952e+09	962244639285599
SoffiXsponR570.05Ag377800.v2.1	-580300873691111	300964112206514	154277415801693	8.57206e+09	962410155656134
SoffiXsponR570.05Gg187100.v2.1	-918835668339034	344361089605147	154270076444766	8.57539e+09	96266436491508
SoffiXsponR570.8_10Ag261100.v2.1	-113240502466966	-95611525336506	154265637585057	8.57741e+09	962770878089303
SoffiXsponR570.8_10Ag174800.v2.1	-869130200539752	208859088493321	154256007173819	8.58178e+09	963026807610801
SoffiXsponR570.10Bg094100.v2.1	-109183715770157	-730634356554868	154255919524436	8.58182e+09	963026807610801
SoffiXsponR570.03Eg128300.v2.1	522851939883307	457108557712885	15424686117353	8.58593e+09	963368867941679
SoffiXsponR570.05Eg310000.v2.1	-55105862287275	3733945254916	154202302188957	8.6062e+08	965523161792291
SoffiXsponR570.02Eg204000.v2.1	-653481099416835	255936134113362	154186623742193	8.61334e+09	966204563373199
SoffiXsponR570.05Bg322200.v2.1	-127553895973261	464699525484129	154174128778195	8.61904e+09	966717899018499
SoffiXsponR570.01Ag305200.v2.1	112854143722095	101937812390385	154168836768904	8.62145e+09	966717899018499
SoffiXsponR570.07Bg119500.v2.1	89130027617405	646543322958773	154167692449667	8.62198e+09	966717899018499
SoffiXsponR570.05Ag170000.v2.1	753226899401161	311160335956246	154167203300758	8.6222e+09	966717899018499
SoffiXsponR570.02Dg326700.v2.1	720506311994218	375271881574606	154160942828268	8.62506e+09	966918218959328
SoffiXsponR570.03Dg071500.v2.1	-514587509250828	4584011758869	15413954076984	8.63483e+09	967893817148572
SoffiXsponR570.9os1g012600.v2.1	-107387490054086	-334548742773938	154103649054667	8.65125e+09	969613605615204
SoffiXsponR570.04Bg181100.v2.1	824604685469628	323080397839204	154098571946848	8.65357e+09	969753847328771
SoffiXsponR570.09Ag119500.v2.1	810355824814525	224483440665184	154077574963014	8.66319e+09	970711565304459
SoffiXsponR570.10us89g001600.v2.1	-115705570775067	46085411210132	154056964307937	8.67265e+09	97165038662477
SoffiXsponR570.01Cg045000.v2.1	-715899914896719	242448460328813	15404749300189	8.67699e+09	97189791238285
SoffiXsponR570.02Cg104100.v2.1	-103230146152624	143947932326058	15404746492741	8.67701e+09	97189791238285
SoffiXsponR570.03Fg094400.v2.1	-846235480816423	199622096899314	154042655287859	8.67922e+08	971928077439523
SoffiXsponR570.5_9Ag094200.v2.1	-108554965627043	747846406677914	154042193507955	8.67943e+08	971928077439523
SoffiXsponR570.05Eg304600.v2.1	841082673671882	141068679451284	154017281466915	8.69088e+09	973089640258922
SoffiXsponR570.05Fg117300.v2.1	-920945509869284	591935633744848	154009798927401	8.69432e+09	973354407483626
SoffiXsponR570.09Eg098000.v2.1	-60665577005259	291222449704126	154000909003074	8.69841e+09	973691779559552
SoffiXsponR570.6us88g005000.v2.1	-721650457881751	209886551226643	153987585914992	8.70455e+09	974180392404973
SoffiXsponR570.10Fg007600.v2.1	-713752247712116	263120153503736	15398674697129	8.70493e+09	974180392404973
SoffiXsponR570.01Ag296600.v2.1	492557636091355	561588664942149	153979425008362	8.70831e+09	97443723947941
SoffiXsponR570.03Ag331400.v2.1	-59141976305537	422690179758536	153951766029032	8.72106e+09	975659246934092
SoffiXsponR570.01Eg349800.v2.1	-611746907787386	354257109317234	153951062673378	8.72139e+09	975659246934092
SoffiXsponR570.09Dg091700.v2.1	-865672472408126	160855573065358	153943081469867	8.72507e+09	975950581380019
SoffiXsponR570.6us88g004600.v2.1	-525233676585775	506321844889627	153932590337137	8.72992e+09	976371700525171
SoffiXsponR570.7_10Ag285900.v2.1	-80296170284523	216208256611611	153915826483687	8.73767e+09	977117330544178
SoffiXsponR570.03Dg325300.v2.1	102783956251101	234584830204178	153899573949847	8.74518e+09	977837089067926
SoffiXsponR570.05Gg059800.v2.1	148471325111065	471812737884314	153892639307233	8.74839e+09	978074967417741
SoffiXsponR570.03Bg122800.v2.1	128448357618879	201861668927382	153890024277683	8.7496e+08	978089299612917
SoffiXsponR570.04Cg099800.v2.1	716879730061395	235761718989283	153881510036961	8.75355e+09	978409057911388
SoffiXsponR570.05Eg263100.v2.1	-574620379642345	323865464668562	15385288128085	8.76682e+08	979686913488761
SoffiXsponR570.5_9Ag418100.v2.1	939695464025628	622347749431787	153852172705862	8.76715e+09	979686913488761
SoffiXsponR570.06Ag019800.v2.1	-125597890198376	138110066431789	15383470053371	8.77526e+09	980471956850495
SoffiXsponR570.04Dg116600.v2.1	-554397662253285	371752217019394	15381527701212	8.78429e+09	98135899113484
SoffiXsponR570.03Dg095800.v2.1	453899364708326	559882856383599	153812215133321	8.78571e+09	981396673555873
SoffiXsponR570.05Dg373100.v2.1	681762094817803	297239333828109	153785327408699	8.79822e+09	982566814172461
SoffiXsponR570.06Ag180700.v2.1	111480912479474	838692145547822	153785027661393	8.79836e+09	982566814172461
SoffiXsponR570.04Ag229300.v2.1	-107164632425838	222050695278085	153781506482042	8.8e+09	982614878706352
SoffiXsponR570.02Ag403100.v2.1	-933238736016029	102453309095127	153779432759286	8.80096e+09	982614878706352
SoffiXsponR570.05Eg114600.v2.1	625317832218119	321387623041209	153774530547688	8.80325e+09	982748399269353
SoffiXsponR570.06Cg174400.v2.1	-97503763275324	478748903936397	153733859292777	8.82222e+09	98469542762789
SoffiXsponR570.04Ag160700.v2.1	487603947549943	458483209829074	15373050536059	8.82378e+09	98469542762789
SoffiXsponR570.05Dg371900.v2.1	592682234763346	444940626305497	153730130118835	8.82396e+09	98469542762789
SoffiXsponR570.06Eg000400.v2.1	-448184501192289	581910167530069	153718411436375	8.82943e+09	985184647982645
SoffiXsponR570.03Bg257100.v2.1	575903793810228	425271335241318	153695134217717	8.84032e+09	986277289303976
SoffiXsponR570.9us90g040200.v2.1	789071813424701	146877747929555	153665386192519	8.85425e+09	987623506882807
SoffiXsponR570.7_10Ag381800.v2.1	-733492629080118	28523152999749	153662890256742	8.85542e+09	987623506882807
SoffiXsponR570.03Dg306000.v2.1	816494714428872	247839294357021	153662363574254	8.85566e+09	987623506882807
SoffiXsponR570.03Eg125100.v2.1	519591984808639	442451515586732	153647926459217	8.86243e+08	988256447535879
SoffiXsponR570.05Dg274900.v2.1	109615550276685	104627360080519	153640407757644	8.86596e+09	988527779692165
SoffiXsponR570.1os1g002600.v2.1	829867377745481	251053448217032	153622910652064	8.87417e+09	989321548221314
SoffiXsponR570.05Eg321500.v2.1	540476015579545	366807731879635	153614057236197	8.87833e+09	989663115727918
SoffiXsponR570.05Dg103800.v2.1	-607946539305357	303380951166804	153585849657632	8.8916e+08	99101946004242
SoffiXsponR570.05Bg015400.v2.1	-955827700288246	644300035582734	153579492162283	8.89459e+09	991193809268141
SoffiXsponR570.5_9Ag029500.v2.1	57688355443461	311003124394039	153577864874467	8.89536e+09	991193809268141
SoffiXsponR570.05Gg128400.v2.1	969704946361115	189539464441191	153571835946529	8.8982e+09	991387873323358
SoffiXsponR570.04Dg039900.v2.1	-572702093837624	372684634848824	153567471665196	8.90025e+09	991494630693378
SoffiXsponR570.05Eg014700.v2.1	-826305323241124	106261039031611	153557510350871	8.90495e+09	991895209175353
SoffiXsponR570.01Eg017300.v2.1	544252878688038	486687201690015	153551684587828	8.90769e+09	992078789939685
SoffiXsponR570.1os3g000700.v2.1	-646400229444192	293493567021318	153528116669209	8.91881e+09	993194652510002
SoffiXsponR570.03Bg205600.v2.1	-978790758207459	105162372378692	153497856003499	8.93311e+09	99466408158609
SoffiXsponR570.10Ag216800.v2.1	-76183159577509	230213897008865	153482871619712	8.94019e+09	995330603026804
SoffiXsponR570.09Cg098400.v2.1	-905333107697452	142200407698501	153479502387906	8.94179e+08	99538545689699
SoffiXsponR570.07Bg036900.v2.1	-850453540021461	197670181544871	153465058329184	8.94863e+09	996024010924088
SoffiXsponR570.03Dg226200.v2.1	984342478158498	978363085353381	153448114029155	8.95666e+09	996794897566442
SoffiXsponR570.01Eg152900.v2.1	-580036541444627	321186302549861	153431465174854	8.96455e+09	997550801188292
SoffiXsponR570.05Fg215000.v2.1	-711774291595518	220443768802875	153410631710777	8.97444e+09	998528440523531
SoffiXsponR570.02Dg123300.v2.1	-585327031200148	318090250555805	153406333788639	8.97649e+09	998632638222928
SoffiXsponR570.05Dg244600.v2.1	-117439394771669	128723729464544	153387837989418	8.98528e+09	999487698432136
SoffiXsponR570.02Cg137200.v2.1	146391824940085	443031521632526	153374845094481	8.99146e+08	100005217959606
SoffiXsponR570.01Ag379300.v2.1	-794563873829601	190771610890979	153353253064548	9.00174e+09	100107254585591
SoffiXsponR570.02Bg129700.v2.1	-897018997259485	141615432327174	153345587079052	9.00539e+09	100135557648025
SoffiXsponR570.02Dg199500.v2.1	64634593901149	337084467437675	153321359587508	9.01695e+09	100251715550272
SoffiXsponR570.5_9Ag002100.v2.1	-704486961226223	286831303639404	153289510606707	9.03216e+09	100408509788078
SoffiXsponR570.03Dg150400.v2.1	-79954701846977	223767459491354	153218965891571	9.06596e+09	100761571215571
SoffiXsponR570.02Ag233800.v2.1	-844364337546741	14695534403532	153218550417469	9.06615e+09	100761571215571
SoffiXsponR570.03Fg128800.v2.1	-8059461899896	133746937623525	153210828627359	9.06986e+09	10078904788907
SoffiXsponR570.05Dg297300.v2.1	643302156244512	273093330536562	153208752237841	9.07086e+09	10078904788907
SoffiXsponR570.7os1g048400.v2.1	519457487974052	36701887386062	153170279454479	9.08935e+09	100982097408226
SoffiXsponR570.01Eg386900.v2.1	644690636692686	334099815730152	153137228275923	9.10527e+09	101146488247696
SoffiXsponR570.04Gg005000.v2.1	-583587936077704	558271686597018	153132478935078	9.10756e+09	101159482268158
SoffiXsponR570.06Gg050700.v2.1	-449703380070884	557683241107597	153129098666403	9.10919e+09	101165147591647
SoffiXsponR570.10Eg068100.v2.1	116777218590038	317364184499128	153109257785162	9.11876e+09	1012590085003
SoffiXsponR570.01Ag422400.v2.1	941468194677669	244142795859348	153106431116512	9.12012e+09	101261715056622
SoffiXsponR570.07Ag106900.v2.1	953449221164548	100291672037356	153102037692346	9.12224e+09	101272822187196
SoffiXsponR570.02Cg295800.v2.1	-111244665617675	658876493749326	153094873329522	9.1257e+09	101298789729952
SoffiXsponR570.05Bg011100.v2.1	-62506845092954	380762272260627	153073532112808	9.13602e+09	101400835113888
SoffiXsponR570.06Cg129600.v2.1	700435847775551	262175870750124	153064069646423	9.1406e+07	101439178575607
SoffiXsponR570.09Ag149300.v2.1	472790417069665	587161023021287	153050262802118	9.14728e+09	1014930921132
SoffiXsponR570.9us90g000100.v2.1	816026348061096	19299738172588	153049391988598	9.1477e+09	1014930921132
SoffiXsponR570.04Bg023200.v2.1	-848872624923714	212919745118773	153010464155865	9.16657e+09	101689969056374
SoffiXsponR570.08Dg003900.v2.1	999928123746356	413765343288709	152989830694333	9.17659e+09	101788605603509
SoffiXsponR570.06Cg018300.v2.1	708332963488402	279874480837712	152980200625147	9.18127e+09	101823454524047
SoffiXsponR570.10Bg103700.v2.1	-995660102585895	513431888156676	152978726610525	9.18199e+09	101823454524047
SoffiXsponR570.02Gg296800.v2.1	-462597867016748	512934983483524	152953691729565	9.19416e+09	101941470577886
SoffiXsponR570.09Ag010300.v2.1	-666649061616461	242414956202084	152952208620648	9.19488e+09	101941470577886
SoffiXsponR570.01Ag091800.v2.1	50824408540889	4239400106923	15294939182401	9.19626e+09	101944162876594
SoffiXsponR570.05Ag347400.v2.1	102498419100089	168817768068224	152924713697638	9.20828e+09	102064909249875
SoffiXsponR570.06Bg026900.v2.1	-974499240589682	728644296259099	152920171229056	9.21049e+09	102076932859853
SoffiXsponR570.08Eg088000.v2.1	-950288585447072	147421576818094	152914973848171	9.21303e+09	102084855978892
SoffiXsponR570.07Bg119600.v2.1	137359213672206	317816307298255	152914071295015	9.21347e+09	102084855978892
SoffiXsponR570.04Dg124200.v2.1	647781232061534	275777223448446	152906481577985	9.21717e+09	102113358113515
SoffiXsponR570.10Fg113900.v2.1	112011225823115	37641966328706	152901937270653	9.21939e+09	102125403664897
SoffiXsponR570.03Bg091900.v2.1	102646105102066	391779477133968	152897128104714	9.22174e+09	102138884334633
SoffiXsponR570.02Ag171500.v2.1	-541073525253748	411256989819678	152892248911538	9.22412e+09	102152747060869
SoffiXsponR570.08Eg038400.v2.1	498511900045123	45042884048583	152883605507963	9.22834e+09	102186974599627
SoffiXsponR570.1Z044600.v2.1	574768382718197	351806605286612	152878106264718	9.23103e+09	102204201866929
SoffiXsponR570.03Ag229100.v2.1	546444025936339	496893834573143	152866658963486	9.23662e+09	102253627135525
SoffiXsponR570.05Bg032600.v2.1	-824063239938568	14823659250332	152864328099347	9.23776e+09	102253716023117
SoffiXsponR570.10Cg174900.v2.1	-798211515847702	184736513322319	152841887120822	9.24874e+09	102362727181553
SoffiXsponR570.05Fg044700.v2.1	-58123772775441	313204994104685	152827924469599	9.25558e+09	102425873003768
SoffiXsponR570.08Ag068100.v2.1	888207576424	133053135881138	152783418863887	9.27742e+09	102651410428442
SoffiXsponR570.02Dg004600.v2.1	570985290958641	318972663558355	152781750707784	9.27823e+09	102651410428442
SoffiXsponR570.06Cg138400.v2.1	-564262645772876	318077306994606	152778201661088	9.27998e+09	102658128168905
SoffiXsponR570.03Dg052900.v2.1	496235024742181	465514503377855	152752026915376	9.29285e+09	102787898005192
SoffiXsponR570.03Bg022100.v2.1	-108500541961251	-240279773110031	15274774612813	9.29495e+09	102798610270146
SoffiXsponR570.07Bg049300.v2.1	-107752623950306	479097668241441	152737425807746	9.30003e+08	102834397057687
SoffiXsponR570.02Dg275800.v2.1	937711745634045	109090749279826	15273654780456	9.30047e+09	102834397057687
SoffiXsponR570.5_9Ag376300.v2.1	-810331462235755	177502265286117	152728883596469	9.30424e+09	102863542801759
SoffiXsponR570.03Eg158400.v2.1	541179070254831	373917111178913	152719889052004	9.30867e+09	102899945574314
SoffiXsponR570.07Ag228300.v2.1	-5670771555858	406938265156362	152680110844402	9.3283e+09	103104262985703
SoffiXsponR570.6_9Ag170300.v2.1	-878038649865556	229806958790987	152673179153768	9.33172e+08	103129490996284
SoffiXsponR570.04Eg027800.v2.1	-101304243549287	67182475462003	15266199774763	9.33725e+09	103177938682802
SoffiXsponR570.6_9Ag267200.v2.1	836664847760016	113888219709251	152651812689526	9.34228e+09	103220965815341
SoffiXsponR570.09Cg122900.v2.1	796257781374967	305270582398238	152646808672114	9.34476e+09	103235690772647
SoffiXsponR570.06Ag007300.v2.1	-793180449137616	156085531235791	152639638617599	9.34831e+09	103252861743625
SoffiXsponR570.05Cg169000.v2.1	-108383476850996	-128902477840705	152639048699484	9.3486e+09	103252861743625
SoffiXsponR570.01Bg335500.v2.1	62916529516045	422530182481166	152596754356123	9.36955e+09	103471679727291
SoffiXsponR570.8_5Ag033900.v2.1	-106143545572023	601790601055433	152573397077251	9.38115e+09	103587054979626
SoffiXsponR570.03Bg156200.v2.1	-779878768332962	218637975858505	152570988657428	9.38235e+09	103587604192711
SoffiXsponR570.10Fg077100.v2.1	-975747366681744	532493159117448	152548052435131	9.39375e+08	103700801067489
SoffiXsponR570.05Bg303600.v2.1	974325860606492	119348709784548	15252700891614	9.40422e+09	103802887203699
SoffiXsponR570.08Dg033700.v2.1	-573522068767051	354354901950708	152524496208576	9.40547e+09	103802887203699
SoffiXsponR570.05Bg348700.v2.1	114823232626381	150961156563894	152522546181432	9.40644e+09	103802887203699
SoffiXsponR570.03Bg031700.v2.1	804220088712691	247780864588891	152502581311417	9.41639e+09	103899980508512
SoffiXsponR570.01Fg033200.v2.1	751244862059419	225624788185549	152488080748174	9.42362e+09	103961732807084
SoffiXsponR570.02Ag036000.v2.1	-632558844654828	527384785227675	15248674649395	9.42429e+09	103961732807084
SoffiXsponR570.07Cg178900.v2.1	523489370621736	476669666321144	15248124028426	9.42703e+09	103976991795145
SoffiXsponR570.6us88g070700.v2.1	564354245127771	360143677648943	152479362934268	9.42797e+09	103976991795145
SoffiXsponR570.06Dg040300.v2.1	-644139454688215	262186594497325	152468316159708	9.43349e+09	10402512645589
SoffiXsponR570.10Ag006100.v2.1	-788846070705882	204216023547574	152460421763032	9.43743e+09	104055915837459
SoffiXsponR570.10Dg007600.v2.1	-105334904691284	124855379480337	15245771849488	9.43878e+09	104058111133178
SoffiXsponR570.05Fg310400.v2.1	-52811213035643	371447716115131	152452153219857	9.44156e+09	104076078026686
SoffiXsponR570.05Gg039800.v2.1	725901335788647	191292947099593	152439246088432	9.44802e+09	104134522166845
SoffiXsponR570.02Gg128800.v2.1	-819948748318975	122967176956694	152422608554428	9.45635e+09	104207100706114
SoffiXsponR570.05Eg029300.v2.1	-702914188806528	236445451497921	152421479679269	9.45691e+09	104207100706114
SoffiXsponR570.06Ag060700.v2.1	-589298726285369	364168630696585	152403741207539	9.4658e+09	104292299383462
SoffiXsponR570.02Gg118800.v2.1	903835385568032	995748007256553	152375062906296	9.48018e+09	104438047758929
SoffiXsponR570.06Cg095500.v2.1	-456706711177754	547981669614121	152353113132605	9.49121e+09	104546749512608
SoffiXsponR570.05Eg140400.v2.1	79951276845245	184685677899576	152350661607387	9.49244e+09	104547574561868
SoffiXsponR570.06Gg089900.v2.1	-770277068830829	226123257941278	152338601130956	9.4985e+09	104601607412259
SoffiXsponR570.08Bg109200.v2.1	-631986767380677	337640647511268	152321880072595	9.50691e+09	104681499623912
SoffiXsponR570.5_9Ag345000.v2.1	59783775294056	286181956360045	152288287072799	9.52384e+09	104855087284885
SoffiXsponR570.6us88g075500.v2.1	836615798403741	143209786593248	152268162296318	9.53399e+09	104954091759315
SoffiXsponR570.02Dg129900.v2.1	-585003411929598	506769835206941	152242766090593	9.54682e+09	105082519254378
SoffiXsponR570.03Ag318400.v2.1	-106128643739669	842976568230523	152224614037821	9.556e+09	105170756780595
SoffiXsponR570.04Ag038900.v2.1	-60187125474048	308652360699556	152204417574042	9.56623e+08	105270465980682
SoffiXsponR570.03Fg069500.v2.1	-591043947259966	410289849994159	152200817722546	9.56805e+09	1052777112163
SoffiXsponR570.03Dg104800.v2.1	524522831114458	517412436188762	152196699049185	9.57014e+09	105287851016373
SoffiXsponR570.02Fg028300.v2.1	114831611467968	223381710082229	15214312029885	9.59733e+09	105574132386093
SoffiXsponR570.05Eg232300.v2.1	702196044852417	486323890357558	152081010659289	9.62895e+09	105909031839239
SoffiXsponR570.03Dg130900.v2.1	609674438183939	315976493004061	152021430732391	9.65937e+09	106230770798267
SoffiXsponR570.9os1g017800.v2.1	497070055010121	496377059027303	151981692887425	9.67972e+09	106441593070181
SoffiXsponR570.03Ag014600.v2.1	614011169705804	332517079193857	151958018116925	9.69186e+09	106551663670875
SoffiXsponR570.3os1g003200.v2.1	119492918835693	153393391231685	151957579199723	9.69209e+09	106551663670875
SoffiXsponR570.03Bg243700.v2.1	470525694327862	565621334987446	151951717381727	9.6951e+09	106564240778082
SoffiXsponR570.04Eg081000.v2.1	-441016416639281	579421712188476	151950755243914	9.69559e+09	106564240778082
SoffiXsponR570.10Bg201000.v2.1	-980346365500201	284889800742132	151944597609508	9.69876e+09	10658291642385
SoffiXsponR570.05Cg139500.v2.1	-853540693221895	108979941590066	151942852161638	9.69965e+09	10658291642385
SoffiXsponR570.05Cg220500.v2.1	69869954983998	303780416491928	15194000246622	9.70112e+09	106586038448449
SoffiXsponR570.02Ag404600.v2.1	-680350654769818	28113903638979	151920269374135	9.71126e+08	106684504486491
SoffiXsponR570.01Eg309600.v2.1	101023386014102	648887779332916	151914551703542	9.7142e+09	106703837539367
SoffiXsponR570.02Eg010400.v2.1	507361159130167	413968351883004	151907737023046	9.71771e+09	106718256416383
SoffiXsponR570.05Fg321600.v2.1	-559043359060904	607976546021166	151906104940642	9.71855e+08	106718256416383
SoffiXsponR570.01Cg220300.v2.1	-771644900785361	144057267549901	151905113893941	9.71906e+09	106718256416383
SoffiXsponR570.6us88g107900.v2.1	59637625355156	554421557623694	151898747309978	9.72233e+08	106741270103467
SoffiXsponR570.10Dg040700.v2.1	-647976191443483	261613601764753	151893268363997	9.72515e+09	106759271887091
SoffiXsponR570.01Ag095800.v2.1	490338730642492	571897108024791	151886105889625	9.72884e+09	106774622061668
SoffiXsponR570.08Eg048800.v2.1	-503556272959226	460067791068984	15188546024879	9.72918e+09	106774622061668
SoffiXsponR570.02Cg405000.v2.1	-664640803330888	458778146562953	151883671427935	9.7301e+09	106774622061668
SoffiXsponR570.1Z101200.v2.1	-856092798583014	112463399662197	151861506372978	9.74153e+09	106881201576369
SoffiXsponR570.05Dg223400.v2.1	-996286669654211	198955470114718	151860245631578	9.74218e+09	106881201576369
SoffiXsponR570.02Fg153900.v2.1	-808465740209844	317195113470203	151837322422063	9.75401e+09	106998037201176
SoffiXsponR570.03Cg243200.v2.1	625533666396953	323970509747018	151827087437929	9.7593e+09	107043051643919
SoffiXsponR570.04Ag043300.v2.1	-584125903492043	375081778340431	151815241239744	9.76542e+09	107097224736205
SoffiXsponR570.04Cg232200.v2.1	704327595533032	294007438350802	151804417250169	9.77102e+09	107145626628094
SoffiXsponR570.05Dg039100.v2.1	562005559499612	336677189597859	151791992203823	9.77745e+09	107192347744152
SoffiXsponR570.04Bg269800.v2.1	551357371984517	43758864759616	151791602070995	9.77766e+09	107192347744152
SoffiXsponR570.04Fg099800.v2.1	-868138340117381	690458411193297	151783384872224	9.78191e+09	107225993946498
SoffiXsponR570.03Dg090700.v2.1	514682196004172	476073825414151	151762892409409	9.79253e+09	107329403403712
SoffiXsponR570.01Dg120700.v2.1	884663686189413	121681715782816	151757412966391	9.79538e+09	107347530771587
SoffiXsponR570.7_10Ag007100.v2.1	116955655220645	-214412721404486	151728747423171	9.81026e+08	107497581402566
SoffiXsponR570.07Cg106200.v2.1	618729019612478	346876778388821	151715945637321	9.81691e+09	107551490986992
SoffiXsponR570.02Fg205000.v2.1	121592317602152	896834073565176	151714700775875	9.81756e+09	107551490986992
SoffiXsponR570.03Fg129100.v2.1	-823626436744731	140574201540875	151710615808167	9.81968e+08	107561718772015
SoffiXsponR570.8_5Ag116400.v2.1	-525388366002391	443520651267726	151673117447482	9.8392e+09	107762476535613
SoffiXsponR570.02Dg389300.v2.1	877735155872726	706926583288591	151669052927666	9.84132e+09	107772611166469
SoffiXsponR570.10Bg198800.v2.1	160116260093047	446182441107159	151662617375943	9.84468e+09	107784180581201
SoffiXsponR570.02Gg015000.v2.1	-859621272191042	144608641345489	151662449225479	9.84476e+08	107784180581201
SoffiXsponR570.06Dg000100.v2.1	-955137756473958	500493934511236	151657600725106	9.84729e+09	107798754862623
SoffiXsponR570.04Cg215300.v2.1	763278641647491	336910895686244	1516553205335	9.84848e+09	107798754862623
SoffiXsponR570.5_9Ag369200.v2.1	-47271587619841	574266125802241	15164548377491	9.85361e+09	107841863815104
SoffiXsponR570.07Dg006200.v2.1	-645696415826499	437247177754343	151632355822041	9.86047e+09	107894111304308
SoffiXsponR570.01Bg215600.v2.1	883050488202109	233012378670247	151631764147454	9.86078e+09	107894111304308
SoffiXsponR570.07Dg130800.v2.1	-844329290751223	193770099210696	151616627588549	9.86868e+09	10796756449286
SoffiXsponR570.05Cg052800.v2.1	-501912825900401	436517682567532	151585594343507	9.88492e+09	108132070643365
SoffiXsponR570.6us88g039100.v2.1	-604706070438496	299467271638292	151579531446924	9.88809e+09	108153702890753
SoffiXsponR570.7_10Ag229100.v2.1	626382371404391	27013736130566	151576358894144	9.88975e+09	108158782858809
SoffiXsponR570.06Cg072600.v2.1	-911824027761487	159760983396349	151571118344533	9.8925e+09	108175712163755
SoffiXsponR570.04Fg013500.v2.1	-477683146582519	572680340120912	151556674015808	9.90007e+09	108241949860343
SoffiXsponR570.03Bg317100.v2.1	-652265500019017	253376084562509	151552733302187	9.90214e+09	108241949860343
SoffiXsponR570.09Dg024700.v2.1	728713209250428	240422460803713	15155270602506	9.90215e+09	108241949860343
SoffiXsponR570.05Cg262600.v2.1	102618489015896	119604147586136	151542533175486	9.90749e+09	108287182997271
SoffiXsponR570.08Bg107400.v2.1	-467339505398236	559915655460645	151532666729018	9.91267e+08	108324894718459
SoffiXsponR570.02Ag200000.v2.1	113434749555765	278230203813013	151531391108387	9.91334e+09	108324894718459
SoffiXsponR570.04Cg095300.v2.1	78677520710725	1920573142326	151524430973205	9.91699e+09	108351729312424
SoffiXsponR570.10Bg069500.v2.1	-455011050304861	559519486462917	151520405658436	9.91911e+09	108361727286629
SoffiXsponR570.02Dg223300.v2.1	-806934480592232	156777551538604	151495983895897	9.93194e+09	10848886245691
SoffiXsponR570.01Fg026200.v2.1	523018235398829	392595424840588	151490579139234	9.93479e+09	108506803809186
SoffiXsponR570.01Cg330300.v2.1	-93313094428238	206433160970001	151485792279978	9.93731e+09	108509036934025
SoffiXsponR570.10Cg093500.v2.1	-725607882640663	500354383971853	151485626166022	9.93739e+09	108509036934025
SoffiXsponR570.8_10Ag090500.v2.1	894167349675829	158384184113372	151479106413901	9.94083e+09	108533395746805
SoffiXsponR570.10os1g005100.v2.1	-758230979684258	176985447912902	151473070121856	9.944e+08	108554981975149
SoffiXsponR570.8_5Ag267000.v2.1	-912933597890513	148813339404825	151423925025037	9.96992e+09	108824765798689
SoffiXsponR570.05Bg355900.v2.1	903157503013503	101449292703516	15141730575548	9.97342e+08	108843149401296
SoffiXsponR570.03Dg340700.v2.1	843262980381596	136081094517021	15141617434446	9.97402e+08	108843149401296
SoffiXsponR570.06Dg047100.v2.1	-594135007382042	301311930181812	151386469313986	9.98972e+09	109001366653466
SoffiXsponR570.07Dg006300.v2.1	-859100691624186	220458257821208	151382013454798	9.99208e+08	10901026987845
SoffiXsponR570.01Eg077200.v2.1	91210930034233	116654032514977	151379106663606	9.99362e+09	10901026987845
SoffiXsponR570.01Ag023900.v2.1	626680926290974	271913410253095	151376704069006	9.99489e+09	10901026987845
SoffiXsponR570.03Bg291600.v2.1	-601972451992984	37877634274068	151375808702438	9.99536e+09	10901026987845
SoffiXsponR570.5_9Ag256700.v2.1	-930613886080503	118252469835013	151357430864198	100050974191191	109103262694958
SoffiXsponR570.03Cg018300.v2.1	-950606107928502	18187559936129	15133710662682	100158737984069	10920759524389
SoffiXsponR570.01Eg197100.v2.1	-495191513802498	676462148883425	15132953905685	100198892822054	109238194411745
SoffiXsponR570.06Ag186900.v2.1	-757060040360934	56698725861974	151325314537469	100221315900129	109249457122504
SoffiXsponR570.03Dg097400.v2.1	562003702049662	430828375777728	151317205890158	100264369462324	109283203322996
SoffiXsponR570.02Bg271300.v2.1	-561840715388616	317712844629263	15130679266737	100319686667531	109330306533953
SoffiXsponR570.05Cg156600.v2.1	-527730393825415	496018810600976	151295257711584	100380998606987	109383930770074
SoffiXsponR570.04Bg112400.v2.1	-137352860327185	137628597493839	151290575491505	100405896847098	109389298675327
SoffiXsponR570.02Dg347400.v2.1	116351022889722	501990616391772	151289777601166	100410140339859	109389298675327
SoffiXsponR570.07Bg073800.v2.1	108959160425668	121497588475462	151278655824039	100469309093848	10944056184462
SoffiXsponR570.02Cg137900.v2.1	774529747320632	202452595922451	151271831567605	100505632059178	109466929885696
SoffiXsponR570.04Fg035000.v2.1	-538737568362464	371562137844105	15125958158694	10057086728247	109524777911067
SoffiXsponR570.07Dg136700.v2.1	112992111270706	292474089636897	151249900942277	100622450078203	10955474360979
SoffiXsponR570.08Ag101500.v2.1	-769090562028568	250061626385874	151249866157263	100622635476284	10955474360979
SoffiXsponR570.05Ag091100.v2.1	-117526210541246	340054039215093	151246367945181	100641282094627	109561842054719
SoffiXsponR570.05Cg365000.v2.1	602460361953304	300530312806319	151242187213193	100663571329446	109572903799158
SoffiXsponR570.06Fg032100.v2.1	-999690183503816	153730247182675	1511969260838	100905195640072	109822681668449
SoffiXsponR570.03Ag122100.v2.1	186302734139915	601838878407884	151190443075437	100939852617127	109847168447928
SoffiXsponR570.10Bg055600.v2.1	-120806151450042	13487107563963	151137618382135	101222690607237	110141698248843
SoffiXsponR570.06Gg073700.v2.1	-58394203098053	296768406313834	151108463473542	101379135472609	110298643706748
SoffiXsponR570.06Fg133100.v2.1	-602513876377711	382316009871126	151054136290968	101671303913123	110603198354425
SoffiXsponR570.01Eg200900.v2.1	558030446022882	321151836985425	151047391025508	101707638647892	110618100840933
SoffiXsponR570.04Gg051700.v2.1	613392037637208	299492697256277	151047047291559	101709490590135	110618100840933
SoffiXsponR570.02Gg198200.v2.1	-93966071565618	107627801715737	151024777113927	101829548422849	110735344027572
SoffiXsponR570.04Gg032800.v2.1	-622375772801908	303376933112962	151012485127407	101895875212374	110794135779723
SoffiXsponR570.09Eg124400.v2.1	533618018803788	404230415692356	150990634632503	102013886470652	110909104537636
SoffiXsponR570.02Dg193400.v2.1	-102323837188173	893815060392023	150976262181437	102091584914351	110980222965611
SoffiXsponR570.02Gg178700.v2.1	-554186661751814	525521758433949	150966751299919	102143034126909	111009614585604
SoffiXsponR570.7_10Ag263300.v2.1	-957251727307365	147919701740766	150966721230954	102143196826658	111009614585604
SoffiXsponR570.04Gg098000.v2.1	-716665327909711	27081451977774	150957045653006	102195563825611	111053168263034
SoffiXsponR570.08Ag220100.v2.1	-71199539518992	253138858280216	150953349356802	102215576371138	111061556979277
SoffiXsponR570.07Ag252300.v2.1	-818977685227296	141176426616972	150950744294004	102229683112748	111063527543342
SoffiXsponR570.01Cg187800.v2.1	699240338356326	281051885535283	150923211361599	102378897231857	111212262225674
SoffiXsponR570.06Dg021800.v2.1	-104233083086982	220964418457001	15090689300976	102467437610146	111295060330924
SoffiXsponR570.02Ag380200.v2.1	-718096104031203	269284015229429	150864996709837	102695112309008	111528941178863
SoffiXsponR570.10Cg001100.v2.1	108191933133485	117979123656121	150862599519592	102708154612362	111529698757313
SoffiXsponR570.02Fg318700.v2.1	-460998958683103	551797600092101	150847520620897	102790232042897	111605411659026
SoffiXsponR570.07Ag170300.v2.1	567674588638698	547281401763308	150840387604926	102829081456317	111634176799476
SoffiXsponR570.03Dg254100.v2.1	924204007513282	570143719903369	150782679485503	103143928080369	11196252945271
SoffiXsponR570.05Dg208100.v2.1	-107232771603267	-322672217289699	150777919081145	103169943390806	111977315059896
SoffiXsponR570.07Ag212200.v2.1	-100658917452773	47011079848072	15077092988961	103208150848648	111994042187053
SoffiXsponR570.03Eg062300.v2.1	574168974836954	488507407728415	150770564786833	10321014712875	111994042187053
SoffiXsponR570.09Ag154400.v2.1	863398276565118	167433207325964	150747021360192	103338958097012	112118731147663
SoffiXsponR570.02Cg215400.v2.1	-714109073227872	400910311342654	150745027131775	103349876363949	112118731147663
SoffiXsponR570.08Dg022000.v2.1	-778914400550117	281259653273101	150735016994291	103404698737803	112164736609023
SoffiXsponR570.02Cg205800.v2.1	-831155945867469	226423807949286	150702556610891	10358267545806	1123443024842
SoffiXsponR570.8_10Ag074900.v2.1	-911351862477944	133805553712473	150692933418196	103635497589451	112388100650781
SoffiXsponR570.07Ag168400.v2.1	508133194667576	515024458826325	150685489251452	103676377546699	112418939100264
SoffiXsponR570.04Cg189800.v2.1	-543787096585649	52700149119223	150639376563018	103929969208011	112680391192451
SoffiXsponR570.05Dg175400.v2.1	-90524912983185	116936368858871	150612662130253	104077167784056	11282644349194
SoffiXsponR570.03Gg034900.v2.1	-910289641111939	813043570535984	150579645570633	104259381501537	113010414890676
SoffiXsponR570.03Cg181000.v2.1	462140667040259	556720797919111	150575591058924	104281779900558	113021133480036
SoffiXsponR570.08Bg034600.v2.1	-107451004937556	11990978035638	150570281604902	104311118319316	113039370225224
SoffiXsponR570.09Eg096600.v2.1	-536858167551545	362029923089096	150567539685644	104326272578891	113042233418235
SoffiXsponR570.03Cg329900.v2.1	555022813708058	384930084271564	150540273833062	10447708830352	113192073628371
SoffiXsponR570.01Eg366800.v2.1	-699406399806081	229187594649017	150530749697257	104529820888812	113235625875546
SoffiXsponR570.06Gg146500.v2.1	-806972807562295	278267186974995	150518322279125	104598668451087	113296622705694
SoffiXsponR570.01Dg241700.v2.1	-955571246194529	164055376101165	150461670228762	104913097962863	113623576463112
SoffiXsponR570.01Bg199100.v2.1	-891793577841219	146967288711709	150448678592125	10498533796907	113675727870116
SoffiXsponR570.01Dg168700.v2.1	658943798133098	330005693584087	150448484800114	104986415928568	113675727870116
SoffiXsponR570.7_10Ag157200.v2.1	941223125868054	953897668135036	150442782252346	105018141085739	113686180794231
SoffiXsponR570.01Bg142000.v2.1	-847416847174057	136170026757869	150439715952223	105035203914985	113686180794231
SoffiXsponR570.05Fg002200.v2.1	-935063172055108	823341877936054	150438562363583	105041623932558	113686180794231
SoffiXsponR570.9os1g039800.v2.1	68222342650724	259853701607641	150437703583131	105046403523148	113686180794231
SoffiXsponR570.04Dg115500.v2.1	-104609598158246	156871024351355	150433296792588	105070933205693	113699108053678
SoffiXsponR570.03Ag155800.v2.1	610053301595843	371018233006183	150427678971469	105102212251924	113719334947453
SoffiXsponR570.05Ag174800.v2.1	-522594130787242	35294150917852	150417819141616	10515713272093	113765133670281
SoffiXsponR570.01Ag332300.v2.1	965569484417394	355285434055525	150382089977555	105356390652457	11396705543447
SoffiXsponR570.02Ag342100.v2.1	-834351036484255	206683404389832	15037731200948	105383065686698	113973538736401
SoffiXsponR570.04Bg097200.v2.1	-66421832898259	254042424438876	150376497345717	105387614571081	113973538736401
SoffiXsponR570.01Fg187300.v2.1	581086873484428	445878776444756	150331048144003	105641705157527	114234655824799
SoffiXsponR570.06Eg085100.v2.1	875888295457195	14050977294989	150302422420343	105802057933195	114394360053045
SoffiXsponR570.5_9Ag029300.v2.1	507150794201289	626040713388509	150259248239343	106044370308131	114642631086016
SoffiXsponR570.01Ag202200.v2.1	-918450221480985	313885091522146	150251555478596	10608760403277	114675648168756
SoffiXsponR570.8_5Ag023900.v2.1	612619124472877	261752801833568	150246895485962	106113802066645	114690244784222
SoffiXsponR570.08Cg169900.v2.1	578443308622555	31784524139905	150234455133068	106183772441122	114752142403895
SoffiXsponR570.05Ag037100.v2.1	-937508856986647	949011051965121	150220875381055	10626020434066	114821007312059
SoffiXsponR570.01Bg329400.v2.1	-705494570684134	326947250750483	150215892486181	106288263812238	114837592470467
SoffiXsponR570.05Cg253800.v2.1	745374899162711	235337294002665	150183891197599	106468645964596	115018728785333
SoffiXsponR570.07Eg001900.v2.1	772756672333237	256384978531219	150158217662168	106613583091881	115161534887842
SoffiXsponR570.01Cg018900.v2.1	-907943900858397	180462846964945	150122171552807	106817412639442	115367913476665
SoffiXsponR570.05Cg325700.v2.1	-123386496533923	784823572616995	150112759182438	106870701216612	115411670716185
SoffiXsponR570.10Bg112700.v2.1	103442803034297	255510750056405	150109714402948	106887945105654	115416496815052
SoffiXsponR570.10Bg039400.v2.1	774286096512708	249314382428445	150097095042645	106959443802034	115479898538941
SoffiXsponR570.05Cg190800.v2.1	111038258782449	-197571385005283	150087925517862	10701142663437	115522217119236
SoffiXsponR570.5_9Ag447100.v2.1	660814890167013	312220753677411	150077374483038	10707127282989	115573013322452
SoffiXsponR570.1Z142300.v2.1	528317344827433	508688220472329	150070788569293	107108645659884	115599542477457
SoffiXsponR570.9os1g046700.v2.1	522962451890768	484303767888297	15005417805484	107202963028737	115687516696061
SoffiXsponR570.07Dg224300.v2.1	-816379077090697	145233079237547	150016161087423	107419144646671	115906963361377
SoffiXsponR570.02Bg289600.v2.1	-710012202862816	210673273172145	150002589986248	107496422270656	115976495897596
SoffiXsponR570.03Ag240700.v2.1	-5864710410239	642554397287357	149980824539144	107620477626615	116096473691393
SoffiXsponR570.03Fg057900.v2.1	-970306053069998	31182884653768	149962067481561	107727501812769	116198052516433
SoffiXsponR570.05Cg026700.v2.1	-101512014385137	266384467385467	149949481625489	107799374348416	116261696011484
SoffiXsponR570.5_9Ag374900.v2.1	-538593470802923	345305873985319	149937482394105	107867941856063	116321760264119
SoffiXsponR570.06Fg083800.v2.1	7079244489176	217455052395883	149914090762763	108001735458259	11644951122216
SoffiXsponR570.01Cg076100.v2.1	523645882286811	549491843093948	149912264721443	108012186930434	11644951122216
SoffiXsponR570.05Fg160000.v2.1	-722448977218349	232086091577604	149887253662414	108155441933769	116590043633794
SoffiXsponR570.10os1g003600.v2.1	457881947526615	545859510384708	149884790843845	108169558474956	116591349677623
SoffiXsponR570.04Eg042500.v2.1	-546135309970806	334457515258199	149862599808235	108296838136213	116714614556296
SoffiXsponR570.09Cg035700.v2.1	678819944491483	43193185168805	149859771234967	108313072625123	116718187731266
SoffiXsponR570.02Ag310900.v2.1	-568493971558836	386007870779082	149856219991909	108333458317965	116726232858615
SoffiXsponR570.06Dg048000.v2.1	-725007372673744	330485797577989	149850996155726	108363452447341	116744627650935
SoffiXsponR570.02Ag304000.v2.1	-579465269537493	361994120176036	149828045701674	10849532801187	116872766240139
SoffiXsponR570.05Cg258300.v2.1	100224215525415	607659564163196	149820064115381	108541228837137	116908272061516
SoffiXsponR570.09Bg132500.v2.1	105754216872599	283016892830273	149809850475317	108599994355285	116957624150943
SoffiXsponR570.07Eg186400.v2.1	555999250409648	398636290656589	149783083769887	10875415207692	117109685620279
SoffiXsponR570.9us90g071400.v2.1	502967432757483	41716648955534	149697222682719	109250140547919	11762976043311
SoffiXsponR570.01Bg030700.v2.1	818338488873347	226699679385007	149674726408687	109380469376842	117756052029554
SoffiXsponR570.05Fg247700.v2.1	545647854868703	409801937766645	149669020175093	109413552468129	117773885067471
SoffiXsponR570.05Fg261300.v2.1	-860292577030863	233361941260345	149667372729356	109423105755247	117773885067471
SoffiXsponR570.1Z049000.v2.1	948937188355924	258761500619364	149651278660015	109516476987331	117860341035109
SoffiXsponR570.07Ag141600.v2.1	867225928598768	147965917364555	149603757154664	109792645631752	118143477396931
SoffiXsponR570.05Bg256700.v2.1	-470977626635424	691712978569402	149562073999388	110035462025108	118390661571042
SoffiXsponR570.02Fg096700.v2.1	894181785232856	14328144435059	149521167223019	110274281278045	11863348673906
SoffiXsponR570.04Dg095700.v2.1	-140173094290807	237038831554353	149503594254192	11037703475951	118729891444014
SoffiXsponR570.06Eg111700.v2.1	107650419865171	92037083903962	149500833816396	110393184475522	118733126721733
SoffiXsponR570.01Bg322900.v2.1	-45551130409263	535857665653004	149497553157538	11041238079525	118734271649124
SoffiXsponR570.8_10Ag175800.v2.1	115702158358979	535640679020204	149496160060218	110420533326981	118734271649124
SoffiXsponR570.9us90g016500.v2.1	599848146329124	298178632695806	149476174825514	110537555444829	118845959588463
SoffiXsponR570.06Fg146800.v2.1	485028516480299	551546973426996	149462458176039	110617944536833	11891823913761
SoffiXsponR570.07Eg166500.v2.1	591205118672606	436610879618621	149456719333635	110651595596252	118940262412124
SoffiXsponR570.01Dg115500.v2.1	-685871541272491	218932973187379	149452489531312	110676404637917	118952777223617
SoffiXsponR570.02Dg048000.v2.1	584849933421356	289340006567536	149444101655792	110725618569101	118991515823052
SoffiXsponR570.05Cg048000.v2.1	-100409458581764	989549397856264	149424596292428	110840146985182	119100427206509
SoffiXsponR570.07Ag210800.v2.1	734692737942975	174206744924203	149422225014969	110854078392202	119101231614008
SoffiXsponR570.02Dg132700.v2.1	-116434456897087	914007338413235	149370661895972	111157451236594	119412973714879
SoffiXsponR570.04Gg002200.v2.1	-479542187908155	473277308157121	149365621841834	111187149310941	119423660436362
SoffiXsponR570.02Eg210100.v2.1	-102644446798841	810071405526925	149364487215835	111193836095751	119423660436362
SoffiXsponR570.02Bg106600.v2.1	516434150553485	375870796607838	149358240721632	111230656323004	119449006016381
SoffiXsponR570.05Eg123800.v2.1	-955452908620207	186576810343006	14935552642312	111246659696261	119450904697841
SoffiXsponR570.05Ag265700.v2.1	759515070682974	200658821123898	149353456171494	111258867357972	119450904697841
SoffiXsponR570.01Dg249500.v2.1	74725640401244	247506256734907	149338694327343	111345952681043	11953019772958
SoffiXsponR570.04Dg065500.v2.1	-116316195402202	-189422960288909	149335279525774	11136610756853	11953763044299
SoffiXsponR570.07Cg203500.v2.1	619562447811706	352783180001954	149327961180947	111409314369662	119569801806148
SoffiXsponR570.1Z224100.v2.1	612552975671601	316559379694547	149324854032045	111427663778725	119575290554136
SoffiXsponR570.05Ag091700.v2.1	-109622377301785	42316773223242	149312797371567	111498893741809	119637518456027
SoffiXsponR570.03Dg181300.v2.1	-910744681713912	772615515899519	149298559420911	111583069645009	119713620830638
SoffiXsponR570.06Cg157400.v2.1	-750418409504644	164807745148323	149295818179529	111599283424694	119716799575961
SoffiXsponR570.01Ag461700.v2.1	100918635142763	294859006265007	149285278892522	111661642845766	119769473875621
SoffiXsponR570.05Bg319200.v2.1	512123764236282	447110296058102	149269635171643	111754269127328	119854596374378
SoffiXsponR570.09Dg119100.v2.1	-7614043040066	186413918990371	149254153902547	111846009670099	119938748838632
SoffiXsponR570.09Cg123300.v2.1	817552057714548	123498103497982	149238832681414	111936876414225	120021944416325
SoffiXsponR570.02Bg200500.v2.1	478560515709795	496532271832581	149203175871042	112148636793869	120234730506454
SoffiXsponR570.04Dg007800.v2.1	-689752362710707	21151693703766	149197519277721	112182267479701	120255263567013
SoffiXsponR570.04Eg018800.v2.1	-520905276471669	428118328198369	149195477356584	112194410002252	120255263567013
SoffiXsponR570.05Eg052000.v2.1	-127121098401577	486422080421909	149192972012799	112209310129014	120256967175752
SoffiXsponR570.6_9Ag189000.v2.1	-763799986003789	215880866056859	14915611542136	112428739059775	120477842000883
SoffiXsponR570.8_10Ag173000.v2.1	-729408708458726	311369116824335	149142687792315	112508788914387	120549324516831
SoffiXsponR570.03Eg126900.v2.1	597608637487304	378052882369638	149131777894761	112573871356478	120604754910143
SoffiXsponR570.7_10Ag323100.v2.1	-921079299074345	575511055537467	149123248335085	112624780406331	120644989454474
SoffiXsponR570.02Cg310500.v2.1	12272469327125	950488041307766	149118582953105	112652635745679	120660521980784
SoffiXsponR570.03Ag138300.v2.1	-102274810789256	581041689039909	149112858281998	112686825199342	120682834393786
SoffiXsponR570.08Dg031000.v2.1	68708656593056	242563291009526	149104834174895	112734765154684	120711364521316
SoffiXsponR570.07Ag147200.v2.1	954092235060214	10220068436172	149103926885278	11274018703992	120711364521316
SoffiXsponR570.05Dg059700.v2.1	-817098894618865	119922584852349	149094795468597	112794770221799	12075549603577
SoffiXsponR570.01Eg335300.v2.1	-78127181262575	331354196734524	149092181775861	112810398505584	120757917812624
SoffiXsponR570.04Eg039600.v2.1	825520574196526	925770998511837	149089265844087	112827836566091	120762276062079
SoffiXsponR570.03Dg352000.v2.1	537559760224411	428442872796336	149058618951866	113011277460056	120944288952929
SoffiXsponR570.8_10Ag040000.v2.1	-760105035294239	323627257575595	149050982285255	113057034407687	120978927284104
SoffiXsponR570.10Fg075800.v2.1	-877314141847216	107183474352347	149048653398618	113070992209241	120979534132355
SoffiXsponR570.01Eg125000.v2.1	506613543834427	504801566202879	149040008097664	113122821579863	121020656464823
SoffiXsponR570.02Fg121900.v2.1	511026740394459	433688997171771	14903209458201	113170284792621	121057098625078
SoffiXsponR570.07Bg227000.v2.1	153597841192339	775454275285298	148997176054407	113379956531804	121267024420769
SoffiXsponR570.10Dg174300.v2.1	-497724541874449	44400181286212	148984726107588	113454807983657	121332718774757
SoffiXsponR570.08Eg100900.v2.1	896764220680359	17063029370126	148969541632243	113546167270904	121416049571039
SoffiXsponR570.07Cg240000.v2.1	-792378417069926	19709864803436	148938105015014	113735545006933	121604160345519
SoffiXsponR570.04Ag053100.v2.1	-655961252790995	262839962127641	148924507245298	113817557976336	121677447555675
SoffiXsponR570.05Ag150600.v2.1	661223960535403	404628079609447	148914881446038	113875650564798	121701438874282
SoffiXsponR570.02Ag030200.v2.1	-155008297118452	72660394436924	148914655637013	113877013701352	121701438874282
SoffiXsponR570.10Eg120700.v2.1	710232034266796	240407485995939	148914092817317	113880411334556	121701438874282
SoffiXsponR570.07Bg085500.v2.1	771327168228264	169255447858404	148900568783153	113962083992793	121761820701999
SoffiXsponR570.03Cg138100.v2.1	818436129996917	189621881150311	148900273590875	113963867338466	121761820701999
SoffiXsponR570.02Eg039800.v2.1	-60791024994528	303273043773766	148888171938072	114037001261783	121825551803205
SoffiXsponR570.08Cg157100.v2.1	-931816890208158	108079267283693	148884113132579	114061540419978	121837360259912
SoffiXsponR570.04Gg066600.v2.1	-120005201318246	107584106008655	148867095187585	114164487198071	121932908859167
SoffiXsponR570.03Dg177700.v2.1	-894348324431586	117807493161661	148850486918849	114265045891757	122025884587904
SoffiXsponR570.02Ag234100.v2.1	485588862309042	503889591584363	14884481130803	114299430656139	122048178253866
SoffiXsponR570.10Cg109400.v2.1	-990699844407302	116160467764368	148821139146689	11444295693723	122186993470232
SoffiXsponR570.6us88g078300.v2.1	883340743243863	195466157976876	148813142639633	114491481402756	122224357542401
SoffiXsponR570.7_10Ag146000.v2.1	832026715104914	379620845880985	148769435135071	114757073799284	12249341433684
SoffiXsponR570.02Eg370100.v2.1	-849637480132296	101507739384152	148737972248612	114948644528607	122683405062983
SoffiXsponR570.01Fg027400.v2.1	569843427326708	33853835329036	148728943729097	115003676651925	122727641989072
SoffiXsponR570.03Dg350200.v2.1	543684639392746	380660790588009	14872461411207	115030076655987	122741316942976
SoffiXsponR570.07Ag244000.v2.1	515356569977964	637828593286844	148706651923245	115139666949091	12284342093174
SoffiXsponR570.03Bg288000.v2.1	-852503596756522	106879837369591	14870447433124	115152959939666	12284342093174
SoffiXsponR570.03Cg239300.v2.1	-941770821517896	171752343263893	148700295985533	115178470747014	122856128903303
SoffiXsponR570.02Dg383700.v2.1	863771715165287	243866349603733	148690075287047	115240896999393	122908205410308
SoffiXsponR570.08Bg156300.v2.1	555384120373954	406413362534362	148673267342128	115343631072964	123003254165699
SoffiXsponR570.05Cg052600.v2.1	-711310045271432	279065436359881	148659201711489	115429674331467	123080483384288
SoffiXsponR570.03Dg139400.v2.1	639736432129648	532361814756317	148643576333643	115525334737905	12316794774877
SoffiXsponR570.05Cg082100.v2.1	-885022081595695	155196628387644	148641143964473	115540233165012	123169296820368
SoffiXsponR570.04Gg034300.v2.1	-908848916423085	16915133338015	148620784928781	115665009509513	123287764855432
SoffiXsponR570.03Fg110300.v2.1	-596107327125146	483551964640906	148613961510234	115706859179165	123317823515404
SoffiXsponR570.1Z021200.v2.1	100807526877609	812247359462568	148599788156062	115793836490733	123395965458737
SoffiXsponR570.02Gg279700.v2.1	671527292160915	459617945374538	148594382494315	115827026630358	123416777308012
SoffiXsponR570.02Gg302200.v2.1	485733915701204	420999988622882	148588620778829	115862413441627	123428734367152
SoffiXsponR570.08Ag187600.v2.1	-498363101584487	481609065082138	148587847918643	115867160955881	123428734367152
SoffiXsponR570.08Cg059000.v2.1	100133980570842	276072921349212	148585882706734	115879233712858	123428734367152
SoffiXsponR570.09Cg041400.v2.1	-80945171959616	137082104216659	148582760716946	115898415430804	123434613232482
SoffiXsponR570.02Eg119500.v2.1	918096260236924	154031785838299	148558357107096	116048463045512	123579849626471
SoffiXsponR570.02Cg288500.v2.1	49301150011331	412272859809161	148550963417138	116093962344239	123613731549235
SoffiXsponR570.5_9Ag450000.v2.1	123178296409736	150883082656034	148536996107518	11617996339792	123677361938974
SoffiXsponR570.06Dg046800.v2.1	-489100864724002	43389506422605	148536811498523	116181100522001	123677361938974
SoffiXsponR570.01Dg108600.v2.1	-105381583327979	742130384692749	148525646091258	116249896191488	123736016980634
SoffiXsponR570.03Dg155600.v2.1	718575827959404	364099777304987	148504117206961	116382662214998	123851188331884
SoffiXsponR570.02Gg221200.v2.1	-68295172266235	248918915358981	148503654609256	116385516673421	123851188331884
SoffiXsponR570.02Bg097200.v2.1	11483626996558	102539401575044	148497615902539	116422784968643	123876256398269
SoffiXsponR570.05Fg269000.v2.1	545580170735848	522823574732041	148448034740391	116729233095923	124187697754172
SoffiXsponR570.05Cg277500.v2.1	568844170335426	316181399754731	148438225196849	116789959449998	124237674278459
SoffiXsponR570.04Ag270800.v2.1	825086176172578	958545614464923	148434594513578	116812443395504	124246962691432
SoffiXsponR570.1Z209000.v2.1	905712766191147	994396922047917	148404842410484	116996855211099	12442340770243
SoffiXsponR570.10Dg062600.v2.1	-87374662987093	936378967408069	148403388527663	117005874287721	12442340770243
SoffiXsponR570.05Cg110600.v2.1	657364893474721	246369425978622	148398531529633	11703600946403	124440806296778
SoffiXsponR570.06Eg147100.v2.1	-109844092750352	685051089422144	148384571778814	117122666045387	124518291204243
SoffiXsponR570.7os1g071500.v2.1	721778827277792	273931330047576	148375413782019	117179550327301	124564109352516
SoffiXsponR570.07Ag156600.v2.1	481155586629924	485091962138499	148343972711653	117375056138424	124757256728025
SoffiXsponR570.05Cg386600.v2.1	504399734178354	510918778568545	148337535003292	117415127360126	124785167585907
SoffiXsponR570.07Cg080700.v2.1	64774366582861	277047689025254	148328042593557	117474237553833	12483143003759
SoffiXsponR570.02Ag008500.v2.1	890648807172987	193310894032873	148326107452632	117486291546901	12483143003759
SoffiXsponR570.7_10Ag302300.v2.1	-17412868539891	177121836391987	148322575578372	117508294801959	124840127024668
SoffiXsponR570.08Bg013300.v2.1	-153635946963759	303512981099246	148312507104216	117571043249187	12488411685541
SoffiXsponR570.06Fg024000.v2.1	-899117176950952	561298299058757	148311495939512	117577346863405	12488411685541
SoffiXsponR570.05Cg122300.v2.1	116533842618836	126940433292314	148307109854098	11760469371676	124898479587803
SoffiXsponR570.05Fg291700.v2.1	-161622979053382	176140827337128	148290502818012	11770829513927	124993813265779
SoffiXsponR570.01Eg217300.v2.1	-524076643670622	570696846551456	14828562540457	117738739870283	125011448963692
SoffiXsponR570.06Fg029800.v2.1	-663175427027081	267067583741396	148251669389768	117950912523343	12522201107913
SoffiXsponR570.04Ag186300.v2.1	-11095682258463	-931142543229662	148232472791034	118071031870158	125324136625324
SoffiXsponR570.07Dg101400.v2.1	948246202423988	201658343198129	148231862730723	118074851233564	125324136625324
SoffiXsponR570.08Ag050600.v2.1	74747037980831	263599962925419	148228600698518	118095275728825	125331091048942
SoffiXsponR570.01Ag367500.v2.1	478856506731303	549002557460443	148221442039802	118140110558356	12536394677596
SoffiXsponR570.01Ag549200.v2.1	499821712229099	494629260082839	148186301206608	118360446947385	125579821990856
SoffiXsponR570.09Cg133700.v2.1	536592774037448	465781700727787	148184564630358	118371346166309	125579821990856
SoffiXsponR570.08Eg079600.v2.1	-963477627176486	137239329674008	148157489219262	118541409445637	125745475845667
SoffiXsponR570.05Bg069100.v2.1	-629867877507537	299002523787184	148152489335232	11857284109291	125764051436723
SoffiXsponR570.07Dg064100.v2.1	-634658082313304	511172751085787	148136069661195	118676121992599	125858820490003
SoffiXsponR570.05Cg379600.v2.1	108388967522288	117382196947237	148129139245988	118719741962154	125890302902732
SoffiXsponR570.03Eg304100.v2.1	102406536757439	102409178126789	148126441915367	118736723298848	125893533659872
SoffiXsponR570.08Cg207900.v2.1	-56788560981055	358456607154815	148122021572453	118764557332563	125898421058473
SoffiXsponR570.02Eg193000.v2.1	-175063796634001	62324671316151	148121283870115	118769203139194	125898421058473
SoffiXsponR570.07Bg196500.v2.1	-56514679474116	394943363593267	148064086955298	119129968001082	126266026384629
SoffiXsponR570.01Cg296100.v2.1	495878946635043	494119104213571	148052725609005	119201759974649	12632729861196
SoffiXsponR570.03Dg256500.v2.1	981826716756034	100992407217175	148036344485926	119305348423666	12642224969135
SoffiXsponR570.02Cg008600.v2.1	507056335154625	527897381913218	148030945166248	119339511670477	126443620515784
SoffiXsponR570.1Z240000.v2.1	519883502785732	395648900175791	148023347783155	119387599454772	126479738043396
SoffiXsponR570.05Eg252800.v2.1	-108904796766253	-463935317528812	148018547073341	119417995697136	1264971068033
SoffiXsponR570.9us90g007400.v2.1	799933959998356	213143083131162	148016015513644	119434027693398	12649925751451
SoffiXsponR570.03Eg290800.v2.1	-674504486083281	317723202115074	147986122225151	119623501422824	126685088026567
SoffiXsponR570.9os1g019500.v2.1	543063627669073	355608714349532	14796457647839	119760253228645	126815047329995
SoffiXsponR570.01Bg176300.v2.1	-698457475529145	232189647443261	147956839192858	119809400515205	126852221949451
SoffiXsponR570.04Bg159000.v2.1	-901875057042125	199385438100123	147940961288364	119910320655301	126944197678976
SoffiXsponR570.01Cg135600.v2.1	804788361287222	282690763088759	147932342314284	119965138779978	126987351238616
SoffiXsponR570.02Dg395000.v2.1	-862538743461512	230219354268614	147925629356638	120007851794394	127017682500191
SoffiXsponR570.01Ag171300.v2.1	-62157772370124	289308157590107	147916996235362	12006280487457	127060960163967
SoffiXsponR570.03Ag080200.v2.1	106293570078413	126478931013652	147905980533676	120132960762245	127116113921331
SoffiXsponR570.08Dg085500.v2.1	84508240039315	160129054767702	14790439519004	120143060763536	127116113921331
SoffiXsponR570.01Eg233700.v2.1	652392772042844	311934807264105	147891946103026	120222401861369	127185165322801
SoffiXsponR570.03Ag260400.v2.1	-759714104929548	208218489838334	147879620055138	120301010764171	127253426044958
SoffiXsponR570.05Eg106400.v2.1	122818394963159	652096107678455	14786507521265	120393836496713	127327989588916
SoffiXsponR570.05Fg282200.v2.1	-113449698998787	486397962613191	147864158826783	12039968731965	127327989588916
SoffiXsponR570.10Bg095900.v2.1	-842068590004867	147569883003706	147843358856876	120532565303596	12745359486094
SoffiXsponR570.08Cg175800.v2.1	717492572905508	205826630463306	147839658206672	120556221904466	127460883229071
SoffiXsponR570.04Bg024200.v2.1	-900335902208738	649396496802537	147836206778045	120578289555534	127460883229071
SoffiXsponR570.01Cg010500.v2.1	-109279511626581	631505597534301	147835660587882	120581782144076	127460883229071
SoffiXsponR570.09Cg152000.v2.1	-57546025373788	544955299384247	147807125200146	120764392111522	127621728792636
SoffiXsponR570.01Eg402000.v2.1	-550473666838115	408611219249527	147806915691734	120765733873035	127621728792636
SoffiXsponR570.5_9Ag196700.v2.1	-655347553203203	336282919457129	147805262110542	120776324483324	127621728792636
SoffiXsponR570.02Ag217100.v2.1	-125759259760948	-919449866740911	147795015849756	120841969054573	127676161106356
SoffiXsponR570.06Eg111900.v2.1	-904010585743805	155418632052716	147788744627857	120882164518525	127703695458263
SoffiXsponR570.10Dg034900.v2.1	-852776091232668	81311472256707	147785787768329	120901121209969	127708788692106
SoffiXsponR570.04Cg029900.v2.1	512131506906097	387447989688426	147773566513885	120979504517787	127776646190834
SoffiXsponR570.01Cg097300.v2.1	-549415425282904	358486245338939	14777124363172	120994408542763	127777449844588
SoffiXsponR570.03Ag076200.v2.1	558631918411486	335449027871479	147763622873872	121043317659819	127814160557434
SoffiXsponR570.02Bg352900.v2.1	489965630569114	451643374944069	147759764617335	121068087079148	12782537566031
SoffiXsponR570.02Bg247900.v2.1	849916197663737	234146181248948	147753414056669	121108867822464	127853491146159
SoffiXsponR570.10Eg054600.v2.1	-995459455184897	542473038638443	147748244347422	121142075823288	127873606523318
SoffiXsponR570.5_9Ag287500.v2.1	-810980046342527	167882707850693	147735912222332	121221329136277	127942315445631
SoffiXsponR570.02Fg288700.v2.1	-87325873016025	949547715295127	147722826580816	121305482053157	128016178969449
SoffiXsponR570.01Eg108800.v2.1	741192403430964	297767805682007	147713909336234	121362861967317	128061774437039
SoffiXsponR570.06Fg093300.v2.1	-610794173637114	351868737164227	147702297315064	12143762295334	128125697574944
SoffiXsponR570.05Cg022500.v2.1	-589796885497885	304337524503042	147668041871776	121658437949939	128343685602816
SoffiXsponR570.02Ag184400.v2.1	-923456473176668	376841075831723	147661516785333	12170054530239	128373116939751
SoffiXsponR570.04Ag201500.v2.1	-515388284453142	40574986784095	147657384946516	121727216258083	128386260565641
SoffiXsponR570.06Cg079700.v2.1	-64884825887761	262538312669544	147643637766424	12181599645489	128464900381854
SoffiXsponR570.02Eg082600.v2.1	784415375806441	132446956123415	147637619310566	121854884551824	128490912695134
SoffiXsponR570.03Dg071400.v2.1	559634229034563	391360619630368	147631327277515	121895553722756	128518796786511
SoffiXsponR570.03Dg308800.v2.1	997832978401741	148449630344642	147624157041942	12194191589907	12854361830387
SoffiXsponR570.01Dg376800.v2.1	673812822008934	342423373654243	147623285580487	1219475519096	12854361830387
SoffiXsponR570.03Fg055700.v2.1	-921252185842063	511823547988041	147614762145954	122002689420976	128586735632611
SoffiXsponR570.07Bg129600.v2.1	44107010011497	621160825497485	147607822342817	122047601064034	128619066438017
SoffiXsponR570.10Fg112700.v2.1	-792661423371469	296470031712223	147581866317209	12221572570839	128781221773387
SoffiXsponR570.03Cg248500.v2.1	695900545566347	495036073297513	147577318207884	122245209116315	128782450559069
SoffiXsponR570.02Dg078900.v2.1	-100027631438539	138711256272921	147577288677772	122245400570537	128782450559069
SoffiXsponR570.10Bg067100.v2.1	-454743169153529	728462296426652	147567604596322	122308202198619	128833587919277
SoffiXsponR570.05Gg076800.v2.1	-539328762080325	403488432173441	147534163856925	122525316457351	12904723992371
SoffiXsponR570.04Dg093500.v2.1	-564713041738968	402555867026869	147530275163001	122550589000593	129058812377288
SoffiXsponR570.03Fg143400.v2.1	783950365160017	297120713035671	147525763080563	122579919509982	129074655105464
SoffiXsponR570.04Dg079500.v2.1	-726912213293346	28377590355888	147511439796434	12267307395037	12915769186715
SoffiXsponR570.04Gg102500.v2.1	-947633254249133	156771574405378	14750105733955	122740642953037	129213774507517
SoffiXsponR570.01Bg120500.v2.1	46723930116238	574489698098968	147484686801695	122847258487632	129310945069599
SoffiXsponR570.03Bg234200.v2.1	725249626157994	335844328878342	147481083557662	122870737659217	129320592550788
SoffiXsponR570.09Dg108800.v2.1	-678510051687655	532113450084207	147471419645197	122933731182386	129371821518973
SoffiXsponR570.04Dg027300.v2.1	-905327103512783	171628550446829	147461866656859	122996033607485	129422311347564
SoffiXsponR570.05Fg026600.v2.1	-862626115663747	131269057977619	147457046628946	123027480800726	129440325846307
SoffiXsponR570.04Bg138000.v2.1	634498430261613	358508228096349	147443551544557	123115569518548	129517923191928
SoffiXsponR570.02Dg141300.v2.1	124932624050206	415679029143424	147436067641956	123164447811371	129553017258108
SoffiXsponR570.02Dg318100.v2.1	806343038849459	184550125031045	147434053139584	123177608111831	129553017258108
SoffiXsponR570.06Ag196200.v2.1	611373907407013	299631745975505	147423524315588	123246413637615	129610295501152
SoffiXsponR570.8_10Ag095400.v2.1	-845224098959628	118342554147911	147413009944049	123315163327366	129667501698954
SoffiXsponR570.01Ag341500.v2.1	796929499900807	148575785749077	147402701586968	123382603441031	129723317706079
SoffiXsponR570.03Cg241700.v2.1	511033421845973	529219241503655	147400165632091	123399200046575	129725670553966
SoffiXsponR570.8_5Ag116800.v2.1	-747843931937264	331951882548583	147391945006176	123453015542989	129767145343186
SoffiXsponR570.01Ag550000.v2.1	-143957498952154	335676681493937	147380293639225	123529330514175	129832257964561
SoffiXsponR570.07Dg110800.v2.1	779571118085241	156489189620378	147356430062925	123685782175433	12998157120416
SoffiXsponR570.04Bg235100.v2.1	585404783764131	356164801285686	147350268934718	123726207450058	130008931592033
SoffiXsponR570.05Bg078700.v2.1	-951402545787028	159788640560175	147342144600574	123779534325737	130049840774428
SoffiXsponR570.07Eg092700.v2.1	141144030501994	406482876733568	147333889761364	12383374151456	130091665242726
SoffiXsponR570.05Dg123100.v2.1	-957005159514383	313580164911875	147317040848767	123944457725901	130192837782865
SoffiXsponR570.08Cg198200.v2.1	810475219535274	234150494049764	147285843400301	124149723016546	130393290812054
SoffiXsponR570.03Bg222700.v2.1	740052318150053	447354771932295	147276983486468	124208079664682	130439418405037
SoffiXsponR570.6_9Ag315900.v2.1	792463447273912	203394657277761	147242566656364	124435031418404	130662567974513
SoffiXsponR570.10Ag042100.v2.1	-759180541171761	287590083121195	147233929521933	124492051980564	130707250763928
SoffiXsponR570.02Cg005200.v2.1	607129906118644	288037663931547	147216621716227	124606393685787	130812099046434
SoffiXsponR570.02Eg302200.v2.1	779116936518714	176021028416734	147214147313389	124622749132677	130814068701532
SoffiXsponR570.5_9Ag149500.v2.1	786337213467671	144565633569352	147210321319087	124648042659031	13082541893672
SoffiXsponR570.7_10Ag092500.v2.1	596117483175921	29252098113572	14720567800997	124678746369403	130842444180393
SoffiXsponR570.07Bg084100.v2.1	959628171039253	110707069884563	147185417991022	124812804106477	13095949218771
SoffiXsponR570.06Gg133700.v2.1	-682171616499276	245014182874614	147184441185187	12481927116069	13095949218771
SoffiXsponR570.5_9Ag008300.v2.1	-687393001823772	270956535353927	147179836005886	124849764818681	130976275572556
SoffiXsponR570.05Bg268000.v2.1	598860462979197	416047449557038	147172733298632	124896810812948	131004277114858
SoffiXsponR570.02Eg314900.v2.1	-747392364300827	16300280950381	147171428223896	124905457138931	131004277114858
SoffiXsponR570.06Eg107800.v2.1	-110603418700963	996690017433886	147160843118628	124975607397748	131062637561891
SoffiXsponR570.5_9Ag394000.v2.1	-50889563484367	471905853593749	147153434097642	125024732510797	131098937829857
SoffiXsponR570.01Fg313200.v2.1	614050268035106	295852340424893	147129707172619	125182183447966	131248805219798
SoffiXsponR570.03Ag081500.v2.1	107437472727663	943332754083528	147115945316044	125273598033272	131329409235484
SoffiXsponR570.06Eg002200.v2.1	-102037397557893	383366187511312	147107437636636	125330144802878	131373445438691
SoffiXsponR570.01Cg176200.v2.1	634568167421537	258733096192022	14710197369691	125366474735124	131396282209043
SoffiXsponR570.09Bg124200.v2.1	604730039405045	395281221664025	147090223818617	125444636015283	131462951924797
SoffiXsponR570.06Eg130700.v2.1	-10614653792675	554573106559419	147084432513568	125483178359911	131488091302534
SoffiXsponR570.8_10Ag276900.v2.1	-947511940651338	984157425658456	14706842578848	125589768478836	131584520735114
SoffiXsponR570.5_9Ag126800.v2.1	587880909939109	336388944648641	147062216815062	125631139082142	131612603101985
SoffiXsponR570.04Cg056100.v2.1	610460221752569	337341851979924	147048343871454	125723624560175	131694221269723
SoffiXsponR570.05Dg133000.v2.1	-112422574742677	125470783306822	147031300615184	12583733910039	13179805516304
SoffiXsponR570.02Bg094800.v2.1	-699502977605124	196917916339858	146999340121766	126050862353542	132006389361228
SoffiXsponR570.01Cg276200.v2.1	911322175805396	885067264010731	146965418574214	12627788612375	132220332356241
SoffiXsponR570.10us89g017100.v2.1	-966690073083786	940436772208151	146963602467095	126290052226855	132220332356241
SoffiXsponR570.09Dg005400.v2.1	531612522608165	407444642386792	146962258254175	126299057870228	132220332356241
SoffiXsponR570.05Bg126400.v2.1	502193448122218	507225917639551	146951584173352	126370592533675	132279892863485
SoffiXsponR570.7_10Ag379200.v2.1	115379766307754	234560406794318	14693749738235	126465060650747	132363442650051
SoffiXsponR570.04Gg024700.v2.1	-507726762909555	398096218119359	146926016797207	126542103741	132428737456092
SoffiXsponR570.01Fg328400.v2.1	819655709902629	152429258465381	146905529741153	126679704221021	1325573842663
SoffiXsponR570.03Gg144200.v2.1	550004985761973	307692761780185	14688249272075	126834611359006	132704108834288
SoffiXsponR570.03Cg031200.v2.1	690356867081603	242097094873994	146874366711891	126889298317939	132745953518209
SoffiXsponR570.5_9Ag196100.v2.1	-958424657860651	756351458132642	146837381765898	127138502125456	132991259847475
SoffiXsponR570.07Ag129900.v2.1	841335812961503	661816544662973	14683308204382	127167505515736	133006198811353
SoffiXsponR570.8_5Ag157000.v2.1	106972273722263	-147499692580222	146816309038065	127280710009765	133109191185811
SoffiXsponR570.08Cg203500.v2.1	98708051611117	127659320038122	146811098314385	127315898914107	133119182342124
SoffiXsponR570.05Gg070900.v2.1	993002990812797	551764872320775	146810530740197	127319732430688	133119182342124
SoffiXsponR570.01Dg017000.v2.1	-680578866664989	350625644994234	146795910826676	12741851848815	133207052433816
SoffiXsponR570.01Bg328400.v2.1	-519785430838423	449845979121132	146791277595532	127449841108348	133224382098517
SoffiXsponR570.10Ag084100.v2.1	-975511550661707	747826626576189	146733885772331	127838477637202	133615167753478
SoffiXsponR570.09Ag141900.v2.1	123624942554079	817337115735783	14669513523337	128101556672349	133874647069058
SoffiXsponR570.06Dg153900.v2.1	-762644625440771	279735280031173	146682917304211	128184617667527	133945957295748
SoffiXsponR570.01Bg241700.v2.1	837126860876633	127503375824114	146673163577237	128250965224612	13399978841428
SoffiXsponR570.6_9Ag168100.v2.1	-992069190655427	726553072622909	146658299096937	12835214404011	134089995437648
SoffiXsponR570.08Bg030700.v2.1	-658548207334238	418658132879774	146627201434342	128564078072908	134295874639553
SoffiXsponR570.06Dg010400.v2.1	670552455972802	224359115227251	146624246067467	128584237549248	134301404920513
SoffiXsponR570.02Bg127100.v2.1	449224527245296	616972289812855	146612054602805	128667432967157	134372764984981
SoffiXsponR570.6us88g010900.v2.1	-445382077054035	58595747169551	146584580986923	128855113578703	134553214186101
SoffiXsponR570.5_9Ag318900.v2.1	-151480477781408	307645335021815	146574171326178	128926297105534	134611987036826
SoffiXsponR570.05Eg265000.v2.1	511109201241741	424890209308926	146571737374002	128942946710063	13461381399893
SoffiXsponR570.03Fg025800.v2.1	87701397232992	538920042658153	1465424760683	129143280050999	134798520612129
SoffiXsponR570.5_9Ag200300.v2.1	-790255197237678	276727524353535	146541537252174	12914971270655	134798520612129
SoffiXsponR570.09Cg120800.v2.1	396755891274887	837688734109557	146518034471583	129310856102458	134951121698425
SoffiXsponR570.06Gg040300.v2.1	-110256620106032	12622996352001	146512237068272	12935063626807	134977045325422
SoffiXsponR570.06Fg049500.v2.1	-623333877444313	246351679870356	146506307141483	129391338518568	135003925046755
SoffiXsponR570.01Cg094800.v2.1	-978548289439945	374624511828296	14650248929603	129417550538719	135015681535463
SoffiXsponR570.02Eg131800.v2.1	950606005382237	147258685221061	146484785444289	129539169012116	135126957205503
SoffiXsponR570.02Fg146600.v2.1	-531684449347317	333332139907727	146456365935676	129734640464087	135302870642245
SoffiXsponR570.03Cg062700.v2.1	55492019279593	454937685337941	146455912707077	129737760207842	135302870642245
SoffiXsponR570.02Bg188000.v2.1	513523133072043	461430904600754	146428157827054	129928951536126	135486623447402
SoffiXsponR570.05Bg330000.v2.1	478004477627913	611832743619722	146415904345506	130013450688956	135559090778355
SoffiXsponR570.03Cg007200.v2.1	428040975216871	739762832904461	146388695216581	130201280813603	135739267440408
SoffiXsponR570.06Dg070900.v2.1	-572148900564272	306853523757052	146385703006564	130221953311117	135745155115336
SoffiXsponR570.01Dg263700.v2.1	620346745387496	459490359870296	146380799900742	130255834896336	135753912648467
SoffiXsponR570.07Ag217300.v2.1	55758091798207	350777541392051	146380138425618	130260406520439	135753912648467
SoffiXsponR570.9os1g062300.v2.1	-765037515848148	333806325668453	146376503829133	130285529030631	135764433746267
SoffiXsponR570.08Eg043800.v2.1	637493739081597	271301956201837	14637188954737	130317430201209	135782015326472
SoffiXsponR570.02Cg277100.v2.1	920197493641763	218086443614227	146354636313069	130436781373157	135870034944833
SoffiXsponR570.06Dg012600.v2.1	-823836693033079	222435221175527	146354283429929	130439223629674	135870034944833
SoffiXsponR570.05Cg040000.v2.1	-457228972744021	536957610916737	146353156392898	130447024008974	135870034944833
SoffiXsponR570.01Cg058200.v2.1	218891572436028	15324224227011	146328362590764	130618744198948	136033211105454
SoffiXsponR570.01Eg224300.v2.1	115497801602398	106427765469812	146322338313952	130660502285225	136061015899734
SoffiXsponR570.10Dg152300.v2.1	-749690198796456	189803698686959	146313411444655	130722404796859	136109788910649
SoffiXsponR570.06Eg089000.v2.1	-575009289245819	411146597449818	146285983445194	130912786390569	136292309279123
SoffiXsponR570.03Gg083800.v2.1	531014812349472	425515389674685	146266225635852	131050101058665	136419546379147
SoffiXsponR570.07Cg016800.v2.1	-11022061771245	14613245564576	14625405651921	131134747269887	136482294208076
SoffiXsponR570.01Cg136500.v2.1	583821381801175	369069014341923	146253216490388	131140592391507	136482294208076
SoffiXsponR570.01Ag218400.v2.1	48592214693142	469010755260773	146249372535453	131167342896551	136494410980555
SoffiXsponR570.05Cg235300.v2.1	986499013645571	367009813080356	146240014245425	131232491235223	136546477636041
SoffiXsponR570.02Eg349000.v2.1	545770784905719	48536623112155	146233806793367	131275722782133	136575730659542
SoffiXsponR570.02Eg025300.v2.1	-731696139439102	18696617340225	146226282881334	131328141982709	136614534433735
SoffiXsponR570.01Cg375400.v2.1	662727081810418	258229453163118	146212166870002	13142654529344	1367011588888
SoffiXsponR570.05Bg321300.v2.1	-105633369818945	683562625177671	14620994105301	13144206833139	136701566771817
SoffiXsponR570.03Cg191400.v2.1	-91851840349818	137169127676658	14619346402648	131557037945321	136805388469245
SoffiXsponR570.01Eg181400.v2.1	452346683295904	506496318786471	146185812402773	131610462107225	136845192882257
SoffiXsponR570.9os1g037000.v2.1	500057539515556	421366266817088	146181028917692	13164387182322	136864180020031
SoffiXsponR570.10Bg057400.v2.1	-647333958758646	262257358982885	146177673077007	131667315412891	136872802649788
SoffiXsponR570.01Dg074700.v2.1	-984087758954015	781401606558709	146168322271844	13173266143975	136924977340493
SoffiXsponR570.07Ag117700.v2.1	433191277120198	670784752341774	146136427996895	13195579321049	137141126117507
SoffiXsponR570.04Cg072600.v2.1	865905332442863	276565616931468	146125367000378	132033264570659	137205858303437
SoffiXsponR570.03Ag054500.v2.1	-486484239848344	424985917582015	146115401645478	132103101254328	137262642736325
SoffiXsponR570.1Z270900.v2.1	521155034073505	464249747961174	146109643208352	13214347303139	137288801914604
SoffiXsponR570.05Ag321900.v2.1	685209132640382	224796632420907	146107114890471	1321612027173	137291434065737
SoffiXsponR570.5_9Ag226100.v2.1	-749167737350098	201855639420207	146087137203529	132301379365191	137421251093671
SoffiXsponR570.01Dg125500.v2.1	-74993716123461	25829682983767	146077365558413	132369998185294	137476719807432
SoffiXsponR570.04Ag238300.v2.1	565599755867009	438891417533485	146060872474679	132485897834263	13758127500844
SoffiXsponR570.05Dg296200.v2.1	-709520424924629	27540596717389	146050471767697	13255903785788	137641407129158
SoffiXsponR570.8_10Ag204900.v2.1	691255659685633	240771233998044	146047873287642	132577317278137	137644567993686
SoffiXsponR570.06Fg162500.v2.1	-102557614532235	336616108488221	146037972105514	132646991975326	137701081661528
SoffiXsponR570.10Eg044700.v2.1	-650886026897771	354300687886281	146025429168834	132735309653656	13777693343255
SoffiXsponR570.02Dg037200.v2.1	104933879306788	510539082177301	145982767725003	133036141959258	138073328908111
SoffiXsponR570.08Eg113300.v2.1	536555756050335	474176198975669	14597463534356	1330935662757	13811706109286
SoffiXsponR570.1Z170600.v2.1	690444336961672	234571315684565	14596198753686	133182924471609	138193918620788
SoffiXsponR570.02Bg347000.v2.1	-974640687359402	138579221882228	145946150662427	133294898965316	138294223035374
SoffiXsponR570.04Gg094800.v2.1	-65134310654997	329505056877891	145935137803724	133372821161801	138359179018074
SoffiXsponR570.5_9Ag095200.v2.1	529642786007673	403718140650799	145929810190268	133410533494149	138382411699912
SoffiXsponR570.10us89g001400.v2.1	-617061329188691	280256114112467	145914603506513	133518235411917	138478228636494
SoffiXsponR570.03Eg008500.v2.1	654364735182882	289778330144368	145902896361119	133601211349558	138540113699403
SoffiXsponR570.02Eg290700.v2.1	548368830156048	400669556590009	145901858099432	133608572672049	138540113699403
SoffiXsponR570.03Cg077000.v2.1	511595543841819	425309069349037	145887981862426	133706995030013	138626258583677
SoffiXsponR570.04Ag258300.v2.1	564721797287049	444779341534463	145875694869304	133794206017592	138700761180325
SoffiXsponR570.06Ag046700.v2.1	706584729593053	232778115333441	14585644900743	133930924994162	13882656435891
SoffiXsponR570.09Eg067700.v2.1	-960469243717597	364966187163497	145854140403008	133947334330145	138827645605039
SoffiXsponR570.03Bg208500.v2.1	810996905030637	259645959708221	145827426421623	134137362004853	13900865000792
SoffiXsponR570.01Ag230500.v2.1	640614144588929	281084176177079	145821829553237	134177209237017	139033996395544
SoffiXsponR570.03Ag070500.v2.1	531320568985891	363495649258469	14578497170382	134439918680558	139290239599927
SoffiXsponR570.01Bg192500.v2.1	-923322148259857	908976338182734	145782250038621	134459338246886	139294385658218
SoffiXsponR570.02Dg058500.v2.1	855680427221986	795419785588876	14577713263436	134495859486024	13931624536946
SoffiXsponR570.02Ag274400.v2.1	-101222037430252	912791845029323	145738646594263	13477084193628	139584251661575
SoffiXsponR570.05Cg102300.v2.1	727754451201884	281491978307779	145736598332275	134785492605714	139584251661575
SoffiXsponR570.06Eg142200.v2.1	-569482782482936	324237426250685	145720306775213	134902078862001	139682555313087
SoffiXsponR570.02Dg335700.v2.1	103525292949072	190909571237847	145719013475261	1349113383727	139682555313087
SoffiXsponR570.02Cg030600.v2.1	862258054212211	10731116034869	145690764710833	135113747939812	139876093404036
SoffiXsponR570.01Dg298600.v2.1	63117297535627	317523100456217	145660679652565	135329651232401	140083554883622
SoffiXsponR570.6_9Ag016800.v2.1	-783514389316355	205601114780824	145636932054025	135500319466785	140244150103634
SoffiXsponR570.10Ag152000.v2.1	92369837064029	764333824012494	145630142424952	135549154708072	140278624642102
SoffiXsponR570.05Ag353900.v2.1	809274253912844	204957293754062	145620452656856	135618880247647	14033470799283
SoffiXsponR570.01Dg273200.v2.1	105118942044136	148639829313482	145609259404579	135699469494858	140385124537541
SoffiXsponR570.04Bg218300.v2.1	837509391813319	127571180754885	145608372692662	135705855709475	140385124537541
SoffiXsponR570.05Cg085500.v2.1	-542725063930575	3695484339184	145604228607519	135735705961842	140385124537541
SoffiXsponR570.01Ag376700.v2.1	538329804027807	567897346075286	145603349052784	135742042331379	140385124537541
SoffiXsponR570.04Fg099300.v2.1	917676045822217	822425457406372	145601002206815	135758950619854	140385124537541
SoffiXsponR570.7_10Ag003100.v2.1	-88484356323926	181564461603814	145600740780365	135760834246618	140385124537541
SoffiXsponR570.04Eg134900.v2.1	-231245546235505	176971995347592	145595510070971	135798528022621	140408031731881
SoffiXsponR570.07Eg090400.v2.1	-884514599873913	183123695997271	145581338963024	13590070145649	140488509513977
SoffiXsponR570.04Cg074000.v2.1	932350188876111	179361039460325	145580401416655	135907463877998	140488509513977
SoffiXsponR570.3os1g008600.v2.1	-121383230663548	741475580471846	145563226460436	136031404964019	14060054127536
SoffiXsponR570.01Cg054300.v2.1	793350214728066	316414797795358	145554863748405	136091794696914	140622431048479
SoffiXsponR570.05Ag082000.v2.1	-820764866592666	243612522609111	145553975950282	136098207346682	140622431048479
SoffiXsponR570.08Ag052200.v2.1	-752400022209653	280451901903478	145552595500852	136108179067719	140622431048479
SoffiXsponR570.01Fg308300.v2.1	971429690425097	146108312023335	145551673042707	136114842883907	140622431048479
SoffiXsponR570.04Fg153200.v2.1	616260692672992	432078573637742	145545574696962	13615890545644	140651869110079
SoffiXsponR570.06Gg026800.v2.1	552009650922962	36973656489874	145525188531047	136306306544577	140788036710602
SoffiXsponR570.02Ag226800.v2.1	810781928235949	192654171572945	145516337993549	136370349890005	140838084489739
SoffiXsponR570.10Dg126000.v2.1	-130799605409262	589666289543344	145504333134763	136457266627888	140911740893395
SoffiXsponR570.5_9Ag018200.v2.1	76981220182099	218981776991432	145481038978682	136626078489311	141069939282232
SoffiXsponR570.05Ag336300.v2.1	494890431906351	663754440533068	145473644734876	136679708244663	141107145843473
SoffiXsponR570.03Ag011500.v2.1	541516774789905	341172721310387	145470939925422	136699331267505	141107145843473
SoffiXsponR570.01Bg367500.v2.1	-853837443129918	2447646193118	145469611674627	13670896858388	141107145843473
SoffiXsponR570.02Cg290400.v2.1	783983160226567	228160733782279	145430473746112	136993246751646	141384417078184
SoffiXsponR570.10Ag121100.v2.1	-855473326192663	12640330839891	145427760285811	137012978006369	141388629479879
SoffiXsponR570.02Cg215200.v2.1	-694573919773727	22132236118434	145419842640948	137070568475318	141417434666552
SoffiXsponR570.05Fg263800.v2.1	-567397850732562	415301541121778	145419618730726	137072197482456	141417434666552
SoffiXsponR570.04Gg031800.v2.1	-569832509090257	31313821669685	145401375725004	137204985769914	141538269517797
SoffiXsponR570.09Dg091900.v2.1	487516694634995	403546247579534	145394356053993	137256115472808	141560546637598
SoffiXsponR570.06Ag007900.v2.1	-719819487763995	33709943317298	145394108591232	137257918285852	141560546637598
SoffiXsponR570.06Ag107200.v2.1	-73403592884949	267092116810367	145386193232168	137315595753297	141603867297424
SoffiXsponR570.01Fg213700.v2.1	736868360412676	285578293760681	145378179021502	13737401839167	141647946423349
SoffiXsponR570.03Eg241500.v2.1	592048993109807	485885068209455	14537357341591	137407604029142	14166640869128
SoffiXsponR570.8_10Ag145900.v2.1	-914634857996509	276480332849538	145317827149408	137814780937031	142069993137118
SoffiXsponR570.02Gg222400.v2.1	729492685391913	215604129843386	14530470464371	137910805680336	142152568665993
SoffiXsponR570.05Gg090800.v2.1	965377628013575	641580647077734	145302581030243	137926351684202	142152568665993
SoffiXsponR570.03Fg004100.v2.1	-53638921570295	397522579898036	145292168689089	138002601213979	142214931097047
SoffiXsponR570.03Gg101900.v2.1	656085378086846	355981963520467	145288984504943	138025927453669	142222746826291
SoffiXsponR570.05Bg165100.v2.1	-69596678825389	432912015539787	145270267383212	138163122932083	14233715993973
SoffiXsponR570.06Fg081200.v2.1	-650187815366873	272625869615472	145269537772243	13816847372008	14233715993973
SoffiXsponR570.6_9Ag053400.v2.1	973716161247973	863512511207867	145249531399292	138315276881167	142472146905779
SoffiXsponR570.03Cg078500.v2.1	691440148653072	232801531877721	145246660982673	13833635235967	142477611608376
SoffiXsponR570.03Dg139000.v2.1	660272216106222	260894205361218	145238765271416	138394341772075	142521089726888
SoffiXsponR570.01Ag456500.v2.1	-541060803964286	435889663298937	145219420229589	138536523329331	142651250703348
SoffiXsponR570.01Eg122700.v2.1	616969109019148	38807770126858	145214244556391	138574588254868	142674185190591
SoffiXsponR570.02Ag236500.v2.1	-53632309379671	441900057439492	145210045295094	138605479814376	142689729709544
SoffiXsponR570.04Ag105600.v2.1	-45312381089313	510381149825849	145198456397306	138690768671614	142761264514136
SoffiXsponR570.5_9Ag430300.v2.1	674900388138621	260470566982839	145193426842717	138727800277225	142783115104194
SoffiXsponR570.8_10Ag257100.v2.1	-102385548435605	211843043632941	145189107870344	138759607952801	142799584691921
SoffiXsponR570.02Dg389100.v2.1	525960154804584	332904799312846	145160525378808	138970292877015	143000114809417
SoffiXsponR570.08Bg057300.v2.1	-863236519467138	119743741811642	145156561013249	138999540107332	143013921541248
SoffiXsponR570.05Ag286300.v2.1	866667806029893	150563223679232	14514499122412	139084932027527	143070981256571
SoffiXsponR570.06Fg172600.v2.1	-816555964850971	140995199769807	145144755825808	139086669955113	143070981256571
SoffiXsponR570.10us89g101100.v2.1	671243264491039	253823956298165	145141921311806	13910759867028	143076219370049
SoffiXsponR570.04Ag245600.v2.1	541678901068412	411228758761028	145136512252253	139147545415066	143101014662146
SoffiXsponR570.09Eg126200.v2.1	611011713533093	39249165558196	145134119916714	139165216868117	143102898738526
SoffiXsponR570.6os1g002800.v2.1	-771988953487522	145726530267242	145097912231543	139432948059263	143351834412224
SoffiXsponR570.6_9Ag181500.v2.1	-786319989100868	185375055503486	145097089626773	139439036682822	143351834412224
SoffiXsponR570.06Gg063900.v2.1	-918860360408515	195617528901406	145091520066182	139480267602285	143377907120219
SoffiXsponR570.02Cg248000.v2.1	-80553708296944	168450116309728	14508232829706	139548340229493	143431562529849
SoffiXsponR570.1Z255600.v2.1	450610347712729	753472145069948	1450630269603	139691391424932	143562261968797
SoffiXsponR570.7_10Ag235500.v2.1	580960274602207	4106708148876	145049838187843	139789224463555	143646465802824
SoffiXsponR570.01Fg277600.v2.1	49925462456333	489718018636776	14501146544294	140074262304785	143922999001343
SoffiXsponR570.7_10Ag174400.v2.1	575630291327827	338592413110516	145002956446728	140137547485225	143971649591769
SoffiXsponR570.03Dg225000.v2.1	520484819775709	426826863345176	144980846193188	140302125874789	144124341833811
SoffiXsponR570.02Cg129000.v2.1	471449861327148	509494884643907	144971976373229	140368203348498	144175826508907
SoffiXsponR570.03Cg085900.v2.1	770071413156658	234097731982474	14496398969257	140427728510576	144220570194572
SoffiXsponR570.02Cg154100.v2.1	-566156568392221	317263198955831	14494781893814	140548327852609	144324919862936
SoffiXsponR570.04Ag260200.v2.1	89009177573525	169031652097419	144946082620855	140561283274741	144324919862936
SoffiXsponR570.06Ag082100.v2.1	-491079801394432	408814501261789	144918145876742	140769896918668	144522442072669
SoffiXsponR570.02Dg236100.v2.1	963503957222189	875120671240276	144916038285308	140785647696806	144522442072669
SoffiXsponR570.09Cg160500.v2.1	614977692626717	263406812046077	144896021927079	140935325520132	144659655980934
SoffiXsponR570.04Cg230000.v2.1	254981981547391	532111957263287	144890531771111	140976407664323	144685385968885
SoffiXsponR570.08Dg107800.v2.1	-651984110122801	27807800410295	144878691893265	141065045020249	14475991092003
SoffiXsponR570.05Bg045100.v2.1	981502311406549	125441307704337	144874761551118	141094481302876	144773674137304
SoffiXsponR570.05Eg231300.v2.1	550408555791568	397688093760939	144869060419479	141137190899118	144801052111875
SoffiXsponR570.05Bg342000.v2.1	624536913770044	278720624802796	144843572335046	141328292196148	144974402320541
SoffiXsponR570.05Fg187400.v2.1	564871472323619	418926633194861	144842245429722	141338248028615	144974402320541
SoffiXsponR570.05Fg137200.v2.1	515558047051802	673330208336315	144811243075811	141571061233171	14519672037884
SoffiXsponR570.02Dg033200.v2.1	597895953061057	440706237009927	144807051735699	141602565856368	145212547274227
SoffiXsponR570.05Cg029600.v2.1	-522064238762091	396811415097283	144801354135425	141645403753784	145239991459986
SoffiXsponR570.02Fg089000.v2.1	120519604049012	254935284385863	144777169373533	14182738425819	145410086906382
SoffiXsponR570.04Bg200500.v2.1	751205253084059	196519676178934	144765002562705	14191902355	145487530938934
SoffiXsponR570.09Ag007000.v2.1	-781381617265863	184177166351694	144749396336532	142036655485281	145591600595339
SoffiXsponR570.03Dg142900.v2.1	497572926857556	420695906774028	144734279504549	142150692213038	145691961868169
SoffiXsponR570.1Z264000.v2.1	-836113453744531	203576662104208	144728824726299	142191864011266	145712366302384
SoffiXsponR570.07Ag022100.v2.1	-891381647602595	238261162394619	144727368526867	14220285720321	145712366302384
SoffiXsponR570.02Ag107000.v2.1	-783956300301604	188504167462015	144721167993079	142249676071304	145743810777251
SoffiXsponR570.05Bg312000.v2.1	-72584403078657	192289593972664	144693532062708	142458537728611	145941252405364
SoffiXsponR570.8_5Ag243500.v2.1	-947054608728821	162487070518311	144678474459262	142572467186748	146038796931849
SoffiXsponR570.05Dg131500.v2.1	549406576319318	388119341931519	144676675688792	142586083250597	146038796931849
SoffiXsponR570.05Cg286100.v2.1	900077414299823	134275283769669	144667485275079	142655671907861	146093508662294
SoffiXsponR570.01Bg144200.v2.1	-102786535102253	245332093929614	144662281693492	142695087934573	146117311736789
SoffiXsponR570.6us88g089800.v2.1	676442872098781	231237773066694	144650669348499	14278308852955	146190853539106
SoffiXsponR570.01Dg179500.v2.1	-105573629066667	122032237271166	144640018529057	142863850541498	146215213487048
SoffiXsponR570.01Cg217100.v2.1	-481732565585926	703031766319907	144639493918304	142867829697937	146215213487048
SoffiXsponR570.4us91g047600.v2.1	488136218202019	574262106654082	144637637326523	142881912785849	146215213487048
SoffiXsponR570.05Ag084900.v2.1	-108605883038296	765556964712122	144637136337722	142885713251849	146215213487048
SoffiXsponR570.03Ag086600.v2.1	770834463738826	248875238633748	144636861232903	142887800221055	146215213487048
SoffiXsponR570.07Bg234300.v2.1	-555345481778444	380373349616023	144609533757338	14309526186189	146410923308882
SoffiXsponR570.02Gg143800.v2.1	805382118652266	181427298744621	144559877730096	143473011444984	146780802763091
SoffiXsponR570.01Cg357300.v2.1	560413404330838	320028225327706	144544738465064	143588380375522	146861020522837
SoffiXsponR570.03Dg153300.v2.1	111249880471832	110192898914841	144544448172965	143590593462041	146861020522837
SoffiXsponR570.09Eg088800.v2.1	62222005700721	489249020187699	144543189749385	143600187645136	146861020522837
SoffiXsponR570.01Bg058100.v2.1	493890818651131	480013739027311	144526398525829	143728265204573	146975368966297
SoffiXsponR570.02Ag427900.v2.1	109904542879487	526140238939384	144516680071903	143802446704412	147030003118512
SoffiXsponR570.04Eg108100.v2.1	-110738150362786	850820268263718	144515135437172	1438142405373	147030003118512
SoffiXsponR570.02Dg101900.v2.1	667575697643776	233467281728509	144512278062785	143836060169378	14703567200795
SoffiXsponR570.06Eg091000.v2.1	-495469298449556	396074339171988	144508549562495	143864536951381	147048144082017
SoffiXsponR570.01Bg190300.v2.1	101076636127184	596097580629438	144494253041834	143973780636744	147143158205965
SoffiXsponR570.05Fg265000.v2.1	-579013897352466	344573014995225	144487217393409	144027572643681	147181484878023
SoffiXsponR570.4us91g070600.v2.1	-689050996070653	265862345115689	144480732253811	144077173583711	147215520522438
SoffiXsponR570.02Eg107900.v2.1	-100110670728472	575519707823457	144454654964039	144276796813112	147402821269676
SoffiXsponR570.6_9Ag081300.v2.1	-94709274665467	495749031244832	144448432191062	144324473659113	14743485862965
SoffiXsponR570.03Eg248400.v2.1	521885133754136	376095890744627	144427357525434	144486058706901	147583238665163
SoffiXsponR570.01Eg078400.v2.1	489138756034492	430886774440656	144417868166204	144558875603923	147640924432648
SoffiXsponR570.5_9Ag366800.v2.1	-880540632850803	233777878695561	144414911861784	144581568447141	147647410228613
SoffiXsponR570.02Eg320100.v2.1	-819673379971984	248370892668641	144398630201903	144706612139372	147758403936977
SoffiXsponR570.06Ag132600.v2.1	-885819153759503	13094028604377	14437293261228	144904192088524	147943430200359
SoffiXsponR570.02Cg365400.v2.1	687607406843709	280767227434001	144313224648546	145364315575807	148396434519908
SoffiXsponR570.7_10Ag127700.v2.1	-66529528826892	284304071566435	144294221798457	145511064363748	148526900295089
SoffiXsponR570.05Bg000800.v2.1	-608475628560238	356169989315451	144292418867444	145524995175451	148526900295089
SoffiXsponR570.04Fg079200.v2.1	-114856558796442	124095064015634	144260182380308	145774305503046	148764547667212
SoffiXsponR570.04Eg000500.v2.1	452647255498345	525861351161715	144250512886825	145849171181008	14882413846306
SoffiXsponR570.08Eg138600.v2.1	140975866099274	178544485116355	144235986062901	145961717329082	148914123756085
SoffiXsponR570.01Bg359700.v2.1	-598522461352342	268973136094933	144234875758243	145970322978759	148914123756085
SoffiXsponR570.1Z072900.v2.1	793712413416511	278042710839342	144229101891973	146015082779994	148937391141891
SoffiXsponR570.10Ag146500.v2.1	108738260581627	82537989080122	144227680870806	146026100849497	148937391141891
SoffiXsponR570.09Eg075700.v2.1	128286145744325	270727828863337	144212905826997	146140710658347	149029700380234
SoffiXsponR570.9us90g050500.v2.1	994708398048379	149768443755044	144211760774958	146149596591866	149029700380234
SoffiXsponR570.03Bg247000.v2.1	645056595424191	312449840352825	144202682274227	146220067630187	149084733439983
SoffiXsponR570.01Dg260400.v2.1	874613506334459	624036166943578	144191592850015	146306194704011	149155715038688
SoffiXsponR570.08Ag152600.v2.1	648635852054973	257538867035994	14416895827445	146482146870361	149318244851062
SoffiXsponR570.05Dg222200.v2.1	-660317452019496	329315259719168	14414881718997	146638894778491	149461164120686
SoffiXsponR570.03Dg149400.v2.1	851406033899732	221039885170591	144139120472382	146714419662496	149521274211256
SoffiXsponR570.01Fg326800.v2.1	498086771696876	509462341594218	144104028670637	146988066901127	149783260684065
SoffiXsponR570.06Cg159300.v2.1	-67921816912089	25336613517348	144096167089386	147049442249595	149828903907544
SoffiXsponR570.05Eg157500.v2.1	47271428707365	579037404482835	144089767665546	147099421589921	149862926736164
SoffiXsponR570.01Ag259700.v2.1	747882218305953	214624616499315	1440876103516	147116274012667	149863196436446
SoffiXsponR570.05Bg184000.v2.1	578413312639107	295281406560794	144065693402097	147287594243166	150009766603989
SoffiXsponR570.01Fg203700.v2.1	800257377609879	236977359387246	144064955539513	14729336545547	150009766603989
SoffiXsponR570.03Ag066200.v2.1	652806128766547	308117787334658	144040871483027	147481864623617	150176686498692
SoffiXsponR570.10Fg048000.v2.1	-714603530940085	20492545584809	144039767944681	14749050752694	150176686498692
SoffiXsponR570.10Cg025900.v2.1	567617709613754	303519915719613	144024928356555	147606780613996	150278140650801
SoffiXsponR570.07Ag162100.v2.1	-509796691238378	355968126067457	144008863270074	147732759935949	150389452723078
SoffiXsponR570.03Dg320300.v2.1	528413731028901	364621678313207	143999213563178	147808483124722	15044958558344
SoffiXsponR570.05Eg213800.v2.1	-536539550405538	448196361388112	14398838678233	147893489574592	150519152969541
SoffiXsponR570.02Gg014800.v2.1	948537458032646	494615075854324	14394867581949	148205701755221	150819918120942
SoffiXsponR570.07Ag066600.v2.1	-470999280107089	485422489295859	143921780234059	148417534840311	151018477336218
SoffiXsponR570.01Ag125000.v2.1	679993278011979	274051912838914	143918667380211	148442071753844	151026434849919
SoffiXsponR570.10Eg123400.v2.1	153176377493456	519718887969481	143886967137789	148692180039941	151251663026991
SoffiXsponR570.04Gg074200.v2.1	-609963172975413	3711589640894	143886365797704	148696928586294	151251663026991
SoffiXsponR570.06Cg189500.v2.1	-112183959292549	545978117651026	143881178472028	148737897199311	151276303730372
SoffiXsponR570.01Fg291900.v2.1	734848145285052	174575800790039	143871544183882	148814017323628	15133668628006
SoffiXsponR570.10Bg146800.v2.1	-881274797921444	361904699255201	143864999538169	148865748680116	15137225582728
SoffiXsponR570.01Fg205500.v2.1	784913794754534	166608549899885	143841166435918	149054287627228	151534608498515
SoffiXsponR570.02Dg218200.v2.1	-75493443464061	248878505770869	143840576389242	149058958418337	151534608498515
SoffiXsponR570.06Ag213000.v2.1	752469947131116	252264803210753	143824900100578	149183105418404	15164375384936
SoffiXsponR570.7_10Ag326600.v2.1	778410003059163	331095235085362	143811667023995	149287984651448	151733291273705
SoffiXsponR570.01Eg055100.v2.1	538233513785638	350081381544894	143808249871052	149315079481628	151743758952162
SoffiXsponR570.01Eg099000.v2.1	-675798057473474	525613152160053	14378104353345	149530977048926	151931807173083
SoffiXsponR570.1Z061300.v2.1	-583357359711191	333202964795199	143780694195146	149533751287611	151931807173083
SoffiXsponR570.02Dg235200.v2.1	-767087344326961	152883851434944	143777427909121	149559692711856	151941077226418
SoffiXsponR570.08Bg176100.v2.1	-117344003576994	432993278394821	143773457595494	149591231750635	15195603129911
SoffiXsponR570.02Eg301700.v2.1	145141697960602	630443809813953	143766150182061	149649297265734	151997924797864
SoffiXsponR570.07Dg076200.v2.1	635152854450256	248954378733487	14375487716429	149738918426781	152071856162162
SoffiXsponR570.04Dg023800.v2.1	-110330001424927	349894264361301	143749123788033	149784678937974	152101231913344
SoffiXsponR570.10Fg010400.v2.1	-464316798619884	750518472417582	143735592945114	149892354436695	152193466553581
SoffiXsponR570.02Ag383400.v2.1	-534159061872703	544423572946077	143733272549248	149910827468982	152195118760677
SoffiXsponR570.09Ag084200.v2.1	659376361759368	277077691946348	143704550457494	150139678410719	152401472181234
SoffiXsponR570.01Fg341100.v2.1	550710196726341	322467967926288	143703529324817	150147821030833	152401472181234
SoffiXsponR570.09Dg074000.v2.1	525900031919052	433396392153956	143700474898545	150172180003927	152409074080373
SoffiXsponR570.10Dg041400.v2.1	544556134505516	425492484658396	143678466675239	150347812708427	152570184061053
SoffiXsponR570.04Bg072500.v2.1	113851100120881	781075809652143	143657007348328	150519264208653	152727015321147
SoffiXsponR570.05Dg176200.v2.1	89883499609371	102494850260899	143654159410632	150542032893058	152732964668795
SoffiXsponR570.02Gg193900.v2.1	570266796934772	443703381265802	143634909957829	150696019334166	15286261403605
SoffiXsponR570.02Ag238100.v2.1	781033795219354	183890193838345	14363395510418	150703661835509	15286261403605
SoffiXsponR570.04Eg092900.v2.1	104374238258129	222647476144835	143628630674561	150746284905432	152888682712911
SoffiXsponR570.05Ag128200.v2.1	-64971681707546	300655515340219	143621623230944	150802399323406	152928427088028
SoffiXsponR570.10Ag078500.v2.1	-866211700294753	205681637523593	143612290986401	150877163012278	152987072609509
SoffiXsponR570.8_5Ag135900.v2.1	-50859505097407	412658187628919	143600473919703	150971886987503	153065942113937
SoffiXsponR570.6_9Ag276200.v2.1	546793610343193	369980274892775	143577446655294	151156642438272	153236063933215
SoffiXsponR570.06Gg004500.v2.1	103450766598192	176526445761683	143571880203739	151201338102351	153264176957198
SoffiXsponR570.04Fg155500.v2.1	809174943188262	317235432167807	143556904759191	151321649080996	153368922008882
SoffiXsponR570.05Ag164800.v2.1	-101421651685276	505178290434189	143539753867378	151459555776497	153491475335765
SoffiXsponR570.03Ag111500.v2.1	911141927438613	175415380263379	143537000296027	151481708449121	153496707397311
SoffiXsponR570.04Eg125000.v2.1	523393916548884	41198356304636	14353378116706	151507610701877	153505737316046
SoffiXsponR570.08Eg003000.v2.1	502070439900484	529378777967374	143528998439324	151546102460355	153527519319166
SoffiXsponR570.02Dg065200.v2.1	-546100761275732	311770236346818	143497598157889	15179905899816	153766540915436
SoffiXsponR570.02Bg289900.v2.1	-708656294283811	19411080277895	143489934703278	151860859299592	153811896796871
SoffiXsponR570.06Cg021500.v2.1	-92082909255516	560207898714805	143468081960106	152037225269012	15397326705699
SoffiXsponR570.03Dg255700.v2.1	107348686259328	-14594085125686	143448449420429	152195848620996	15411663460561
SoffiXsponR570.04Ag265900.v2.1	79777473370283	144745477649771	143417280422385	152448024494454	154354692603115
SoffiXsponR570.08Bg185700.v2.1	-63323231954504	238236995086966	143403054053944	152563264147822	154454063902949
SoffiXsponR570.6us88g087700.v2.1	143475745736655	114430456617147	143382024585468	152733772508275	154609360347704
SoffiXsponR570.04Fg092100.v2.1	785015152885631	155970957556474	143374391797704	152795707124233	154654727266928
SoffiXsponR570.03Dg340500.v2.1	90104488554095	154141249756799	143363917892995	152880736538263	154723457189268
SoffiXsponR570.02Dg191300.v2.1	-505737540671023	391418101999898	143340468090976	153071279883307	154898945478688
SoffiXsponR570.04Ag075800.v2.1	-876755830125372	127063650650055	143337146129796	153098292090859	15490892930049
SoffiXsponR570.03Dg354900.v2.1	662390746329782	293177005876741	143320531304033	153233466006015	155028339527205
SoffiXsponR570.04Eg068800.v2.1	-115509207375117	113654772558425	143314550273254	153282155535206	155060235404588
SoffiXsponR570.10Bg035800.v2.1	-849963969941126	923485344360045	143304115206276	153367141156714	155128837157909
SoffiXsponR570.03Eg168500.v2.1	-528271161751889	358145626625913	143289469281065	153486501029561	155232188760962
SoffiXsponR570.05Bg322000.v2.1	-94805198117246	687157247946429	14328457843327	1535263807949	155255142145691
SoffiXsponR570.04Fg110600.v2.1	-574101983480124	421798240615524	143261581429838	153714037308726	155411362882343
SoffiXsponR570.04Fg046200.v2.1	-560070241518578	313472274759418	14326143099615	153715265614041	155411362882343
SoffiXsponR570.04Ag215200.v2.1	-807009973185589	141511217153624	143233452126161	153943887692665	15559857085122
SoffiXsponR570.10Dg088600.v2.1	770927389976928	37481065943263	143232893955241	153948452123519	15559857085122
SoffiXsponR570.01Eg233400.v2.1	568363551310375	320641730390448	143232448120264	153952098027478	15559857085122
SoffiXsponR570.03Ag077200.v2.1	529773784462247	432977496306415	143150464144747	154624018502668	156260196595549
SoffiXsponR570.03Fg088500.v2.1	-285050067441222	333796601068964	143144693905284	154671421053979	156290618572226
SoffiXsponR570.06Ag214300.v2.1	551775261033714	436170149542078	143140059176797	154709505973275	156311619622696
SoffiXsponR570.01Bg193700.v2.1	-511961176589616	400485215890993	143131543706914	154779504695666	156352344205431
SoffiXsponR570.03Dg317700.v2.1	12847220766269	39555521137879	143130945282666	154784425051842	156352344205431
SoffiXsponR570.02Bg274900.v2.1	735303101397325	227977379947351	143108931279414	154965537822729	156517791840495
SoffiXsponR570.07Cg275200.v2.1	974696832960648	490950126286191	143090085904288	155120751308605	156644476139416
SoffiXsponR570.10Fg111200.v2.1	-11169850413096	182808719542051	143089492367847	155125642310601	156644476139416
SoffiXsponR570.03Dg265500.v2.1	855345436261171	755305317997083	143067224541201	155309251270803	156812356004828
SoffiXsponR570.05Dg363000.v2.1	-901303231502008	131628532469229	143027419978423	155638004482873	157126730953287
SoffiXsponR570.09Bg145300.v2.1	-529183689631682	416562592602661	143022509816724	155678606937062	157150161143417
SoffiXsponR570.03Bg104800.v2.1	-103656085233396	260023466501247	143015005739536	155740679259528	157195256489569
SoffiXsponR570.08Bg076200.v2.1	-100687177109021	342648993805595	143007345149133	15580407193851	157241674300231
SoffiXsponR570.1Z299600.v2.1	-151093489152746	571497206598139	143001067739718	155856037931307	15727655090966
SoffiXsponR570.07Ag028100.v2.1	-502808904421151	488607465074908	142989361228104	155952994043397	157355002577421
SoffiXsponR570.04Dg174000.v2.1	-99770337343947	481715929977034	142987475847752	155968614889515	157355002577421
SoffiXsponR570.06Fg048100.v2.1	735284308977985	188767254265639	142982107975741	156013097676517	157382305970105
SoffiXsponR570.07Dg203700.v2.1	-116487954739921	214868279738542	142975572217747	156067275815369	157419382614885
SoffiXsponR570.06Dg062300.v2.1	971928420871702	169958969379119	142955217187716	156236130171836	157572107797552
SoffiXsponR570.03Bg056100.v2.1	-909802939820666	808827665868799	142939964396547	156362779674284	157682237888748
SoffiXsponR570.09Dg061800.v2.1	883011914593641	188769993286374	142932028917479	156428711739827	157731120433553
SoffiXsponR570.06Dg046200.v2.1	-562844907561571	312382949500585	142928476159436	15645823896382	157743288220347
SoffiXsponR570.01Fg000100.v2.1	-554808871021692	339793283062479	142926157517253	156477512390126	157745116429349
SoffiXsponR570.03Ag057300.v2.1	-925209121937489	723167959963148	142914037710179	156578295705482	157829105252789
SoffiXsponR570.05Ag086600.v2.1	-415694917333308	625007656338213	142903132128577	156669037894554	157902955127414
SoffiXsponR570.03Ag207800.v2.1	789442495533995	13190223684669	1428910557019	156769584139434	157986668696723
SoffiXsponR570.06Cg017600.v2.1	-79350598735023	25329630268298	142876281678936	156892678486011	158079757000399
SoffiXsponR570.08Ag003800.v2.1	-77394920122867	178933959776842	142875769258877	15689694961842	158079757000399
SoffiXsponR570.07Eg074400.v2.1	573668466909162	29541658337939	142864128232063	156994011654993	158144487577099
SoffiXsponR570.10Dg012700.v2.1	843179653664926	115206696608722	142863865320661	156996204489297	158144487577099
SoffiXsponR570.04Cg068500.v2.1	-499986507238122	407629090453687	142823652205853	157331968712701	158465039524166
SoffiXsponR570.05Eg203600.v2.1	692499372871234	382818191730526	142817546729959	15738301030924	158498778836235
SoffiXsponR570.06Cg052400.v2.1	-760597358789912	180541503681045	142801547881343	157516839320414	158615875671446
SoffiXsponR570.05Fg261700.v2.1	699513643128627	276388857652864	142769471749392	157785498752426	15886870244385
SoffiXsponR570.01Dg164000.v2.1	-110360342147871	-397065641801891	142766735992663	157808433922307	158874089270612
SoffiXsponR570.04Gg023800.v2.1	956371214555633	79051761648632	142734116185535	158082160322918	159131931549129
SoffiXsponR570.05Dg354900.v2.1	999608085564007	167899740211308	142690564831743	158448363376224	159482796764576
SoffiXsponR570.08Ag152200.v2.1	474099653483554	459430308966937	142662468938293	158685061876383	159679927117459
SoffiXsponR570.8_10Ag219700.v2.1	119631639768572	320151171342499	142662424254377	158685438606893	159679927117459
SoffiXsponR570.10Fg010900.v2.1	-671162912198128	229024653183404	142661024796358	158697237906234	159679927117459
SoffiXsponR570.08Ag188200.v2.1	719368051137036	236154614504988	142656177403666	158738114728582	159703270749092
SoffiXsponR570.01Ag006100.v2.1	-903882334441793	453428543599274	142652172702323	158771893348708	159719468616884
SoffiXsponR570.07Eg067100.v2.1	131345767307193	247708856107668	142643634742317	158843933002452	159774147974165
SoffiXsponR570.02Bg397100.v2.1	-90461315358691	501675017566144	142601024661564	159203951002933	160118447704676
SoffiXsponR570.05Gg127200.v2.1	113005031631497	119358825844331	142589022041478	159305510925101	160202757012903
SoffiXsponR570.02Gg174900.v2.1	-737650889711718	248628731021314	142581684879105	159367626302771	160247385263775
SoffiXsponR570.02Fg082400.v2.1	101925130483481	176391613491589	142564231845864	159515479242079	160378204847595
SoffiXsponR570.09Cg123000.v2.1	606022465700124	348356072881966	142545580154081	159673639286379	160503522891192
SoffiXsponR570.09Ag169100.v2.1	-807371349229195	200564576780137	142545342678955	159675654013021	160503522891192
SoffiXsponR570.02Fg136900.v2.1	148184949793407	43347246283191	142542293626875	159701524287252	160511668853666
SoffiXsponR570.03Bg180600.v2.1	-860045992207692	146139493184703	142534771902306	159765361871086	160557968671915
SoffiXsponR570.06Cg177600.v2.1	-843480595087017	113737987440483	142520670637994	15988510988389	160660439746078
SoffiXsponR570.02Ag127300.v2.1	-132792750142178	656201345404984	14248215648166	16021263308307	160971647559198
SoffiXsponR570.03Bg285900.v2.1	865660639401015	473591955434601	142478122455603	160246977384122	160988251070231
SoffiXsponR570.03Gg074600.v2.1	571010859362838	304933299756634	142474554039363	160277363824397	161000875162096
SoffiXsponR570.02Ag300400.v2.1	-629634047619918	326144642335312	142461905915278	160385114219463	161091200992458
SoffiXsponR570.8_5Ag066500.v2.1	795720827972023	221216940126683	14245156028876	160473303687393	161161861882405
SoffiXsponR570.06Eg014900.v2.1	-594353346036462	298280153544744	142438172297295	160587499750187	161258622345564
SoffiXsponR570.05Cg060100.v2.1	-95195957432224	188055420615972	142434923632142	160615222350031	161268536101754
SoffiXsponR570.04Bg097000.v2.1	-107294275290381	666560770284472	142426113137149	160690431285521	161326121846001
SoffiXsponR570.02Gg176100.v2.1	-756593653585949	192450793837958	142419490613934	160746986407993	161341267368737
SoffiXsponR570.05Fg281300.v2.1	-894622126961036	429749276649209	142418086950088	160758976011786	161341267368737
SoffiXsponR570.02Ag423400.v2.1	-785776002348704	124172128224826	142417228258353	1607663110991	161341267368737
SoffiXsponR570.05Ag371500.v2.1	-978623657629982	269869252553942	142415982901845	160776949739971	161341267368737
SoffiXsponR570.01Eg056600.v2.1	108748645673265	554250867215144	142406741937522	160855914187324	161394844123442
SoffiXsponR570.04Fg053300.v2.1	127028521272256	364812620013295	142405554085567	160866067267128	161394844123442
SoffiXsponR570.04Bg013000.v2.1	-112236369345375	104744467576283	14239879241681	160923874442425	161434914061463
SoffiXsponR570.01Fg219100.v2.1	-121582635088537	159970036616323	142395358751008	160953237707531	161446444031582
SoffiXsponR570.02Fg026500.v2.1	701597262938324	247883629249373	142386501505212	161029006059652	161504513559783
SoffiXsponR570.02Eg190100.v2.1	-732016605800162	363085545864942	142355987173556	161290312760271	161737632361253
SoffiXsponR570.03Dg062700.v2.1	534808380414016	335039792218433	142355178618354	161297242553615	161737632361253
SoffiXsponR570.6_9Ag058900.v2.1	-620221893865734	417284510148224	142352206228116	16132272026241	161745227886224
SoffiXsponR570.05Cg353100.v2.1	-620677763502042	25830706880729	142331899654354	161496885598033	161901882226364
SoffiXsponR570.1Z052400.v2.1	990435146603517	520100159433286	142316416706809	161629806898601	162017158926672
SoffiXsponR570.05Fg011800.v2.1	-897866566675018	255655252307858	142298015043247	1617879287094	162157668151536
SoffiXsponR570.05Fg053400.v2.1	730638837700707	207192031858171	142289891820516	161857779490755	162209683259808
SoffiXsponR570.01Bg398200.v2.1	-60976737822989	300691623884818	142207255821848	162570086485118	162905468429287
SoffiXsponR570.7_10Ag314100.v2.1	808301226135264	133458936611107	142205012305351	162589469137302	162906822431837
SoffiXsponR570.03Dg192500.v2.1	-900963166250487	382460911833582	142195899139481	162668225416305	162967659053687
SoffiXsponR570.03Cg278900.v2.1	-64883256627075	524617940660022	142169985305202	16289238363571	163174135624259
SoffiXsponR570.04Dg095600.v2.1	-832531018820387	117522362853294	142167606304601	16291297790084	163176672964848
SoffiXsponR570.8_5Ag193100.v2.1	70260586735681	25821578624911	142160849261166	162971485817106	163217180552402
SoffiXsponR570.03Eg235800.v2.1	712292602777621	35063512764693	142138410184966	163165933248002	163393808526092
SoffiXsponR570.05Fg193800.v2.1	-453883695157975	671751733378483	142118556201867	163338174183269	163548162304795
SoffiXsponR570.7_10Ag137900.v2.1	949232658568933	173695512334104	14211004795215	163412042558167	16360399376064
SoffiXsponR570.03Bg134500.v2.1	-931002904636782	134137910758699	142095468357941	163538700396959	163712658460539
SoffiXsponR570.8_5Ag149900.v2.1	323176226985813	151693809387218	142073048389479	163733663145227	163889669072886
SoffiXsponR570.01Bg023100.v2.1	544438573914146	51704808771109	142068419293243	16377394664341	163907784485596
SoffiXsponR570.02Dg328800.v2.1	-799171823425605	226152760588635	142066799391414	16378804577247	163907784485596
SoffiXsponR570.7_10Ag212000.v2.1	-122559246587665	579355165190206	142042871840735	163996446277819	164098160764379
SoffiXsponR570.05Eg028300.v2.1	11185534788283	148481402281507	142038227837676	164036924836633	164120487389706
SoffiXsponR570.01Eg195300.v2.1	531690934191689	328794983414425	142032531139894	164086592748563	164152002086831
SoffiXsponR570.06Gg118200.v2.1	-65854142859616	229555484909813	142028934915135	164117955022812	164165198898261
SoffiXsponR570.02Cg293800.v2.1	-118441984656227	-866549194779293	142024881739154	164153309553934	164182385751796
SoffiXsponR570.03Cg157400.v2.1	-656511348571875	340732048904444	142000918794868	164362487275476	164373403535424
SoffiXsponR570.09Ag039200.v2.1	661169326122518	249290150731098	141991403286746	164445624647766	16443002821767
SoffiXsponR570.06Ag085500.v2.1	-487228025428434	400446407868306	141990272377123	164455508265432	16443002821767
SoffiXsponR570.04Eg134400.v2.1	-92055859676719	696907593601198	141960935353809	164712109196782	16466836580162
SoffiXsponR570.02Bg226600.v2.1	113356759964195	15699042222366	141952449606398	164786406290064	164724415387056
SoffiXsponR570.4us91g030300.v2.1	101032987860519	141044699963029	141939269250203	164901874034875	164821603181268
SoffiXsponR570.08Cg190600.v2.1	-75839797812286	153846401023742	141933545097439	164952046386627	164853513084581
SoffiXsponR570.03Bg007500.v2.1	564865693502972	454375752641918	141886740356116	165362868408533	165245810300159
SoffiXsponR570.09Ag066200.v2.1	794321883548639	132288913783073	141867727972104	165530041090636	165394570807063
SoffiXsponR570.05Cg028500.v2.1	-630110750414411	280420615135828	141849105774914	165693947926908	165540035601066
SoffiXsponR570.04Dg028600.v2.1	-556164487175947	455941060797838	141826029860284	165897281797601	165724854282243
SoffiXsponR570.03Ag276400.v2.1	-740911066374284	180732999948991	141818827965597	16596079287221	165769970070013
SoffiXsponR570.9os1g021900.v2.1	100143932919566	112665377981813	141810476989091	166034467971133	165807358292929
SoffiXsponR570.05Dg358000.v2.1	461930950868878	639141349517853	14181042473212	16603492910324	165807358292929
SoffiXsponR570.1Z016500.v2.1	912524627237042	288971711796896	141808219423713	166054390620948	165808465683468
SoffiXsponR570.02Eg126400.v2.1	506864320100222	410279376711327	141794621488279	166174441138877	165899947558064
SoffiXsponR570.07Dg234100.v2.1	510435499380483	379580265962616	141793682574202	166182733646257	165899947558064
SoffiXsponR570.07Eg189900.v2.1	-559696017260325	301230006816927	141776313542615	166336212459386	166034818814006
SoffiXsponR570.10Bg069400.v2.1	-507276329775525	367982517746045	141766517250359	166422838865364	166102936369092
SoffiXsponR570.05Eg346800.v2.1	-105416426115923	112468038803661	141757599469977	166501736294688	166156372768407
SoffiXsponR570.03Eg057300.v2.1	769584901854037	320858187249935	141756308554332	16651316041055	166156372768407
SoffiXsponR570.01Dg319300.v2.1	805940450507471	127177937150153	141749214792899	166575951609178	16620067282256
SoffiXsponR570.05Cg021600.v2.1	-765164219337742	180339933877382	141733581464612	166714415909991	166320457374162
SoffiXsponR570.06Dg119500.v2.1	817348842533855	227182310985869	141715790387266	16687213240832	166444606266114
SoffiXsponR570.04Ag274100.v2.1	885476003322903	802259241869848	141715387590648	166875704907628	166444606266114
SoffiXsponR570.6_9Ag202300.v2.1	-833536764456843	172678236990433	141700254007426	167009984095721	166560150382073
SoffiXsponR570.5_9Ag272200.v2.1	820293742276709	197207611197206	141654364983856	167417819717729	166948458501302
SoffiXsponR570.1Z180600.v2.1	-594220873697929	330308746940981	14163250967494	167612409776858	167124056657102
SoffiXsponR570.05Cg108400.v2.1	115275447293677	133558317414928	141629713368173	167637323293722	167130452552358
SoffiXsponR570.06Bg036000.v2.1	-471593628882819	588295732489177	141625098025057	167678451557009	167153010971748
SoffiXsponR570.1Z162700.v2.1	-145170662356676	251433838493417	141615072676265	167767824499458	167223652606223
SoffiXsponR570.6_9Ag050500.v2.1	-92934943857855	345675877664157	141608785610171	167823896261558	167261089152198
SoffiXsponR570.09Cg049700.v2.1	-621866307222054	355967918168337	141591159135707	167981200209312	167399399008499
SoffiXsponR570.04Bg021900.v2.1	-697475378309951	312762517014625	141587277676324	168015859463075	167415471920712
SoffiXsponR570.02Fg029500.v2.1	537342606655646	340491043107359	141572925552114	168144078439955	167524756404236
SoffiXsponR570.10Bg174100.v2.1	942375991431156	471139585523795	141563410538396	168229137968938	167591021049086
SoffiXsponR570.07Dg133300.v2.1	-709486356158559	29100468432716	141535107164742	168482412436395	167824829481572
SoffiXsponR570.04Cg280100.v2.1	-669112530931859	239466209005709	14151482885243	168664110261629	167987296942974
SoffiXsponR570.05Cg197400.v2.1	461634078272362	514751709649383	141511335621583	168695430244889	167999970688985
SoffiXsponR570.03Fg022000.v2.1	-55931613345499	308034507947715	141500693474011	168790882860874	168076502843034
SoffiXsponR570.05Ag365200.v2.1	-967734616490493	175993325097971	141487620044647	168908216832614	168174804473875
SoffiXsponR570.02Eg016900.v2.1	-59792565423401	427726524608361	141480328815592	168973691261108	168221455765026
SoffiXsponR570.01Ag047100.v2.1	-61778524272528	364678461928381	141475550889841	169016610367442	168245644339543
SoffiXsponR570.08Cg091000.v2.1	879515773917568	114484900784968	14146819145058	169082740150107	168292929840273
SoffiXsponR570.5_9Ag196200.v2.1	-6844108671482	289494178285016	141458699235985	169168072915041	168359316100268
SoffiXsponR570.5_9Ag094400.v2.1	-15661001150972	-617418184451953	141452136988859	169227091321625	168399502065685
SoffiXsponR570.03Ag022000.v2.1	744723142263462	154928271891329	141442728857336	169311740731657	168465182027999
SoffiXsponR570.08Cg099100.v2.1	-720982880828566	324349325942583	141417442917693	169539461688446	168673188037709
SoffiXsponR570.07Eg080900.v2.1	645851432253172	252550625569628	141402479199913	169674367697968	168788817705798
SoffiXsponR570.04Gg021400.v2.1	-496309805150173	511306426474849	141381801828386	169860963326118	168955836096681
SoffiXsponR570.08Eg112000.v2.1	-815893397732685	83906295795164	141357248011214	170082809011553	169157876078355
SoffiXsponR570.7os1g075100.v2.1	886270803717413	631320128574016	141352446605832	170126224188983	169182430936465
SoffiXsponR570.05Dg357500.v2.1	-530932154338887	375392921220337	141348646110717	17016059686817	169197989045253
SoffiXsponR570.03Bg128800.v2.1	545874337035597	460094269918719	141340827496196	170231332475722	169249696972066
SoffiXsponR570.02Gg115500.v2.1	-117156429077341	156544176509869	141330150517035	170327975765545	169327148971324
SoffiXsponR570.01Fg017700.v2.1	490347664699875	48646475950362	141325322210267	170371697604355	169351979225031
SoffiXsponR570.8_10Ag198500.v2.1	822830564368644	120422292083812	141313610690588	170477796071059	169438800482243
SoffiXsponR570.05Cg256000.v2.1	115688729876519	748486353167735	141299270392852	170607800125621	169549359918044
SoffiXsponR570.07Ag255300.v2.1	11626511047275	355393229249753	141288167780646	170708521046674	169630796771698
SoffiXsponR570.01Fg184500.v2.1	512646676278921	644089320882022	141275496817113	170823542949485	169726424846741
SoffiXsponR570.04Dg027400.v2.1	-897202506740489	802654028698949	141261034675324	170954919837691	169838280049
SoffiXsponR570.06Bg007700.v2.1	-542856562078995	377721096078842	141250448427155	171051151864559	169915199190274
SoffiXsponR570.6_9Ag090400.v2.1	119095874823234	21602327562662	141246233125002	171089485353685	169934593708927
SoffiXsponR570.04Eg074600.v2.1	-568306318036672	437047553970854	141229793512748	171239068050562	170064470068111
SoffiXsponR570.08Bg059200.v2.1	591193095115553	329626783244563	141226721205854	171267037326171	17007355192647
SoffiXsponR570.02Eg115600.v2.1	-58425645478371	363338689392825	141221809691071	171311759705474	170095075115018
SoffiXsponR570.01Fg207500.v2.1	632796436008894	355072134789147	14122020590691	171326365699275	170095075115018
SoffiXsponR570.05Dg161100.v2.1	710868523072461	210312199819037	141183114326423	171664516550024	17041206913777
SoffiXsponR570.08Eg120000.v2.1	745607603423682	158409333081594	141180044313932	171692534873736	170421157500577
SoffiXsponR570.01Ag413600.v2.1	596321051789417	395010093629837	141176662598695	171723403268879	170433072522577
SoffiXsponR570.06Ag102100.v2.1	-115992057455238	783733502697143	141155858938311	171913422687109	170602922738242
SoffiXsponR570.04Ag279200.v2.1	462137063292091	513132979747446	14113385588736	172114627715318	17078383476736
SoffiXsponR570.04Dg075600.v2.1	-106059332344434	106380065969767	141127835753414	172169719630668	170819739619508
SoffiXsponR570.08Cg168900.v2.1	-861761841758093	686477161313155	14111256673578	172309530310294	17093968184269
SoffiXsponR570.04Dg149400.v2.1	-878415887113981	119733654543945	14110126388994	172413098406681	171023647218379
SoffiXsponR570.02Eg248800.v2.1	67322020289971	304375522469852	141099163300205	172432353040393	171023969346661
SoffiXsponR570.05Dg205900.v2.1	-104577022056693	-215639072201349	141087724654485	172537241101408	171109216076266
SoffiXsponR570.05Dg194800.v2.1	-983855104311129	141943039974729	14108446648996	172567128996536	171120072838558
SoffiXsponR570.05Cg069000.v2.1	-607990916879645	46404683882453	141076987854856	172635751965224	171169333264378
SoffiXsponR570.02Fg019200.v2.1	-682897120684556	443027542659148	141067734995315	172720693023209	171232967374745
SoffiXsponR570.01Dg095700.v2.1	650101457528112	26283673515974	141065867981301	172737837275964	171232967374745
SoffiXsponR570.04Ag099600.v2.1	-626503824799625	289430929066027	141049183861489	172891118864383	171366111079776
SoffiXsponR570.04Eg052500.v2.1	654345504452542	480413380840273	141028009134905	173085854172498	171540309138531
SoffiXsponR570.09Ag168200.v2.1	685789440378689	284494563054206	141020497180113	173154991626436	171590006290249
SoffiXsponR570.01Dg089200.v2.1	-897599395530042	102588171213109	141012861178306	173225299274244	171640852031486
SoffiXsponR570.03Ag005200.v2.1	554738061511783	352077897542595	140996511620843	17337593273259	171771268984084
SoffiXsponR570.03Dg062800.v2.1	632459522880502	25991119833902	140991507432867	173422064207039	171798133912819
SoffiXsponR570.1Z232300.v2.1	846120657337758	156434096565694	140954454127267	173764027721772	172118022678995
SoffiXsponR570.01Ag212400.v2.1	-772762279859444	138522314925377	140922915636491	174055630233857	172387962827319
SoffiXsponR570.03Eg069000.v2.1	934759270119848	650330141784349	140920010657311	174082514230176	172395690350098
SoffiXsponR570.05Dg172600.v2.1	101349574536296	236754489614539	140911874686042	174157830463932	172451373861183
SoffiXsponR570.07Ag132100.v2.1	940550724261738	652675608702159	140904522571275	174225918617817	17249988869529
SoffiXsponR570.04Ag011600.v2.1	100455123998423	-624573758591888	140902112456899	174248244593438	172503089042722
SoffiXsponR570.1Z047100.v2.1	987483649184097	112925024458906	140893224905142	174330598898758	172565709303245
SoffiXsponR570.07Ag031200.v2.1	-112109372716183	211438890781013	140882770475194	174427522475363	172642736038115
SoffiXsponR570.10Bg012000.v2.1	106691787575529	985143061993493	140859295240776	174645360440459	172839409950199
SoffiXsponR570.05Bg309700.v2.1	-735610115975337	35229756809718	140851070567316	174721745933062	172896066353433
SoffiXsponR570.01Eg204900.v2.1	-921761828026984	514129399134097	140846337668986	174765717309983	172920638441438
SoffiXsponR570.01Fg170900.v2.1	492255895693395	442051049030333	140843121358834	174795605061657	172931271735659
SoffiXsponR570.10Ag019400.v2.1	-743031398678452	188480937727831	140825016375039	174963942770296	173078860982428
SoffiXsponR570.03Eg072100.v2.1	904378152969611	121169647036135	140766280511987	175511185908944	173601199935728
SoffiXsponR570.01Ag354000.v2.1	103815259806173	532667632525725	140753705074015	175628575386126	173698295258183
SoffiXsponR570.03Dg128600.v2.1	155108988379824	719896557603778	140739044984482	175765524551383	173814711921183
SoffiXsponR570.06Gg011800.v2.1	-601159031208968	309023043248152	140717773164347	175964429357577	173992364394655
SoffiXsponR570.10Ag156600.v2.1	870577827672829	120403066370486	140713341426291	176005897405297	174014322685259
SoffiXsponR570.10Eg062200.v2.1	-547154910101691	305577329352745	140691267647839	176212589774208	174199613040164
SoffiXsponR570.03Dg144600.v2.1	54960660823153	443670224330917	1406838340699	17628225062635	174249411543635
SoffiXsponR570.05Eg165300.v2.1	993376008355778	946445482314636	140673634871634	176377873540316	174324859018416
SoffiXsponR570.05Dg133300.v2.1	-106150228938372	152265348180082	14066680789316	176441909285908	174369073904448
SoffiXsponR570.03Cg317800.v2.1	484367535534072	519015584968931	140657660028163	176527751213389	174434826765009
SoffiXsponR570.05Eg359900.v2.1	-784494252747643	319425489679038	140642554300623	176669592747616	174545305862688
SoffiXsponR570.10Dg103200.v2.1	-534983900028245	339951344102935	140638771505107	176705130854426	174545305862688
SoffiXsponR570.06Eg086200.v2.1	-732431382736825	241615267819454	140637949433704	176712854894426	174545305862688
SoffiXsponR570.05Bg002500.v2.1	-101068130046552	3393161470525	140637525900387	176716834472584	174545305862688
SoffiXsponR570.01Fg130800.v2.1	-52096832713519	353878089543389	140628752920848	176799286915871	174607656052703
SoffiXsponR570.04Cg196700.v2.1	661448106072555	352123829179024	140621854046752	176864152881137	17465262603781
SoffiXsponR570.05Bg374900.v2.1	-952988759366184	287326490579637	140614981425671	176928795839112	174697365998693
SoffiXsponR570.09Ag113000.v2.1	-147103290403528	241992282677233	140604064314689	177031529658842	174779702530409
SoffiXsponR570.01Cg333000.v2.1	147216172564468	120808250065319	140597350405633	1770947397187	174823004311907
SoffiXsponR570.05Cg043600.v2.1	-534163722135212	323974274643226	14058831315884	177179859416149	174887922853833
SoffiXsponR570.4us91g036000.v2.1	-120692025621418	154835914400907	14056759886896	177375117937846	175061529443004
SoffiXsponR570.03Cg307400.v2.1	751774625034846	318409295886058	140548289110542	177557332152967	175222225348902
SoffiXsponR570.6_9Ag231200.v2.1	-957615712190119	40241513606817	140544852104271	177589784810076	175235110293263
SoffiXsponR570.01Cg308600.v2.1	840107842718323	157490156927724	140513228872028	177888655959411	175510849746739
SoffiXsponR570.05Fg114700.v2.1	-752113323108883	336743977007192	140498811551405	1780250821349	175626272882286
SoffiXsponR570.02Dg194400.v2.1	-527296796405909	371199058067969	14049261154911	178083783036422	175665001225119
SoffiXsponR570.02Cg149100.v2.1	707232867877469	21423970578062	140466308269156	178333036316385	175891664836683
SoffiXsponR570.8_5Ag070000.v2.1	483233170330956	547377571689834	140434218697265	178637597143439	176172823398331
SoffiXsponR570.06Ag042300.v2.1	10034240209983	124566627472918	140412040202411	178848398462771	176343086087441
SoffiXsponR570.7_10Ag122300.v2.1	107834459461905	466103002516368	140411947595403	178849279195451	176343086087441
SoffiXsponR570.03Eg154200.v2.1	493776626806655	46219588405065	140383000268054	179124795005358	176595468458687
SoffiXsponR570.8_10Ag054800.v2.1	-102781385017353	359272560335914	140345924077561	179478304506643	176924679748578
SoffiXsponR570.02Fg002600.v2.1	824185705615268	183832104435984	140327011225583	179658903016318	17708338699446
SoffiXsponR570.05Cg272100.v2.1	-758878882805773	149609089620739	140302655387782	179891746177067	177275723258263
SoffiXsponR570.02Ag074100.v2.1	-689657331570533	207766340414076	140302495013593	179893280370106	177275723258263
SoffiXsponR570.8_10Ag133800.v2.1	-883260835917759	700203270865145	140270859262824	180196176386142	177554845149769
SoffiXsponR570.02Fg116200.v2.1	111065674547012	494571204115839	140259381753798	180306194571927	17764387627912
SoffiXsponR570.08Ag190900.v2.1	551627855003416	361143410314948	140250070705688	180395495753552	177712479111878
SoffiXsponR570.06Fg033800.v2.1	-902163570854917	843477217997501	140242693651719	180466279851445	177762827294578
SoffiXsponR570.5_9Ag295200.v2.1	-557333571940432	405799002841193	140233789095401	180551757862347	177807048778279
SoffiXsponR570.02Eg225800.v2.1	577626261649627	350094199069112	140230938526555	180579130105164	177807048778279
SoffiXsponR570.7_10Ag052900.v2.1	-809851847865153	16538094545192	14023014771644	180586724504324	177807048778279
SoffiXsponR570.01Eg283200.v2.1	-460417097474504	569751722861111	140229817416493	180589896574225	177807048778279
SoffiXsponR570.05Dg204200.v2.1	-108622836073367	-129703439295619	140209046790882	180789482210666	177984162142365
SoffiXsponR570.5_9Ag473600.v2.1	88443599268837	189887099262494	140179708840664	181071770164314	178242647061071
SoffiXsponR570.05Ag165800.v2.1	-884301370170263	16357643924881	140175542326946	181111896090444	178262723218076
SoffiXsponR570.02Bg352500.v2.1	-732238947975232	166113600847086	140163710808842	1812258892576	178355492275241
SoffiXsponR570.8_5Ag001900.v2.1	671819899340407	24816662615155	140116398979248	181682447468506	178785343633478
SoffiXsponR570.04Cg139200.v2.1	708022527416521	305185306238658	14011334520761	181711956076101	178794907249525
SoffiXsponR570.02Ag293900.v2.1	60969583075817	262723373466067	140105427923766	181788483306503	178849331542026
SoffiXsponR570.02Dg030600.v2.1	-611439323494845	276405314692099	140103527184217	181806860390274	178849331542026
SoffiXsponR570.01Bg453600.v2.1	904599881368508	964819496878325	140086286163373	181973638727502	178993907071038
SoffiXsponR570.02Eg172800.v2.1	-848121693480447	560694370676024	140076303948354	182070270566429	17905756748422
SoffiXsponR570.01Cg350300.v2.1	470236031497858	740050878305712	140075506017575	182077997086482	17905756748422
SoffiXsponR570.02Cg025500.v2.1	486570602183421	424693072059144	140072981844917	182102441319838	179062115405769
SoffiXsponR570.01Bg499500.v2.1	-138639387985718	338867019997614	140052873381655	182297290929459	179234204443497
SoffiXsponR570.04Ag177600.v2.1	-56215711117107	319712986488909	140049360143758	182331355504663	179248189819633
SoffiXsponR570.04Dg102100.v2.1	-597332487692167	390329062878336	140043385089316	182389304733406	179285650369321
SoffiXsponR570.4us91g000700.v2.1	-10613408598075	705339382199743	140031249856013	182507055732389	179381880517825
SoffiXsponR570.04Bg083800.v2.1	872999680621293	112098789949432	140024282669644	182574694565355	179428841022534
SoffiXsponR570.05Fg257200.v2.1	-945033264254563	430570899083918	140018596937642	182629911494575	179463584771469
SoffiXsponR570.06Eg116300.v2.1	846359684567362	166520155423335	140012299012395	182691093367882	179502136796685
SoffiXsponR570.03Ag316500.v2.1	-788219836385947	115196516894256	140010468463692	18270888030265	179502136796685
SoffiXsponR570.05Ag366700.v2.1	579571889769851	447631701823547	139991395859554	18289430731509	179664772085344
SoffiXsponR570.03Fg123100.v2.1	-599133505198458	308151022875231	139970171771567	183100874255588	179848136393731
SoffiXsponR570.05Cg282800.v2.1	443638657432584	688051892419394	139959212067563	183207633374969	179933436731112
SoffiXsponR570.08Eg011100.v2.1	759045001028372	185200461203961	139950683081503	18329075810999	179995509045708
SoffiXsponR570.05Cg203600.v2.1	540594756975367	542370526071192	139928473230641	183507396851489	180181669293755
SoffiXsponR570.01Eg221400.v2.1	-628684852491465	295940274657689	139927160093163	183520213494912	180181669293755
SoffiXsponR570.06Dg018100.v2.1	-538059999658464	580042212872423	139923315800746	183557740207282	180198930748311
SoffiXsponR570.10us89g101300.v2.1	107466075389258	183338993341696	13990054516138	183780178204241	180397696436771
SoffiXsponR570.01Ag039400.v2.1	526696151963428	42352552526476	139892721235993	183856669910051	18045317435843
SoffiXsponR570.5_9Ag290900.v2.1	-816045660065386	149663299489233	139888748175107	183895525374453	180471704708672
SoffiXsponR570.02Ag399200.v2.1	-678847156195468	198169239373654	139875076481196	184029294069268	180583367024895
SoffiXsponR570.01Dg377500.v2.1	-582611511161902	354209862401529	139872007074576	184059339700865	180593235280347
SoffiXsponR570.04Gg103300.v2.1	62787710284363	293316161335635	139867561940047	184102860738695	180612252580482
SoffiXsponR570.03Cg126500.v2.1	718441069151976	221094232846964	139864200655917	184135776990473	180612252580482
SoffiXsponR570.09Dg064600.v2.1	699961436169875	302173623716553	13986390265614	184138695517103	180612252580482
SoffiXsponR570.01Fg105400.v2.1	108336664621861	140940835444471	139844492352499	184328895007788	180779183113045
SoffiXsponR570.08Ag052000.v2.1	637705337444385	269463799671948	139838709674612	18438559710109	180815165046077
SoffiXsponR570.7_10Ag382900.v2.1	-57198576039252	311501467488198	139835968547872	184412481378597	180821901916982
SoffiXsponR570.03Dg324300.v2.1	626497280401988	271494611950904	139830852650935	184462667363121	180851482860429
SoffiXsponR570.07Eg064500.v2.1	554534475986683	332552992817315	139820047956067	18456870459708	180935809304772
SoffiXsponR570.01Bg286100.v2.1	-551408271894095	361037772668519	139800432187157	184761370624585	181095771020359
SoffiXsponR570.02Dg151600.v2.1	-710171606966096	26413368781798	1397993538964	184771967465706	181095771020359
SoffiXsponR570.01Fg239200.v2.1	785855997100697	183920577634101	139794605128155	18481864300114	181121869189511
SoffiXsponR570.10Ag066900.v2.1	86685376632088	281918405482402	139787567908709	184887833513668	181170023933035
SoffiXsponR570.7_10Ag278800.v2.1	-880214127192503	343377639008036	139753708954574	185221102453854	181476908386248
SoffiXsponR570.3os1g002700.v2.1	108458509198823	-368345445483503	139745377541241	185303200113679	181519038375539
SoffiXsponR570.01Bg478200.v2.1	-11064655359204	331990569104417	139745267496075	185304284742832	181519038375539
SoffiXsponR570.03Eg213300.v2.1	610962467969928	349369933724029	139726567360887	185488690260612	181661321750605
SoffiXsponR570.01Dg324000.v2.1	-713183087296448	306928351186421	139726459973993	185489749756418	181661321750605
SoffiXsponR570.06Cg183200.v2.1	514939485970829	599091903047348	139697192265872	185778736874723	181924623473701
SoffiXsponR570.6_9Ag011700.v2.1	-579306509319235	273869105828692	1396877757766	185871810968791	181996040249121
SoffiXsponR570.02Dg343000.v2.1	-550303031389033	447035709646524	139669430238969	186053276130217	182144433853652
SoffiXsponR570.05Eg300900.v2.1	-792841748835202	248854949145114	139668378353735	186063686276686	182144433853652
SoffiXsponR570.07Cg036200.v2.1	861766803000051	136051500949784	139658021812429	186166212736738	182225055860383
SoffiXsponR570.01Ag373100.v2.1	488893491569942	584759061166263	139654535571109	1862007382163	182239106216985
SoffiXsponR570.09Eg096900.v2.1	-691251963979447	263700555108717	139648588475442	186259649292258	182277017709688
SoffiXsponR570.05Eg252700.v2.1	-93060858237471	988533834775589	139626429214087	186479321111773	182472227284353
SoffiXsponR570.05Cg056400.v2.1	180820107672694	535483545957815	139608287259521	186659362368975	182628619802766
SoffiXsponR570.02Gg008500.v2.1	-819225890560488	108224078564948	139586724248399	186873582038982	182818415191054
SoffiXsponR570.05Bg140100.v2.1	106047117690262	-633801701353526	139570702042947	187032916433787	18293489898661
SoffiXsponR570.06Dg046900.v2.1	-492764880300143	413512523299168	139570678956252	187033146120395	18293489898661
SoffiXsponR570.01Eg236900.v2.1	-587240388959159	316463763445451	139562428451951	18711524754264	182983706910526
SoffiXsponR570.09Eg012100.v2.1	762953265455561	140561550589099	13956159384598	187123554794495	182983706910526
SoffiXsponR570.07Dg112500.v2.1	596396173873232	349359987502888	139552902183127	187210089357947	183048514427847
SoffiXsponR570.09Ag081600.v2.1	101367290508143	697457932124369	139538205426716	187356502604876	183153344642806
SoffiXsponR570.02Gg056800.v2.1	-980256664340948	532617723993255	139538070457611	187357847739669	183153344642806
SoffiXsponR570.10us89g091500.v2.1	103909522063384	233977447576695	139535184616303	187386611060971	183161644086492
SoffiXsponR570.05Bg046700.v2.1	-44323417546414	615294345145759	139515831233807	187579622145276	183330468869938
SoffiXsponR570.10Ag203800.v2.1	776881137384089	243286868737723	139490064274597	187836906606339	183562067758316
SoffiXsponR570.05Eg154700.v2.1	101641515138262	259264588754865	139472628760945	188011202761217	18371252568316
SoffiXsponR570.08Dg174300.v2.1	-661246120589567	325000957925254	139461740288067	188120133286177	183799086859229
SoffiXsponR570.01Ag257000.v2.1	-931175964144794	366746487125417	139436359192795	188374297872652	184027512063177
SoffiXsponR570.01Fg138500.v2.1	-917441338090572	987968243281057	139431288125581	188425120645392	184040328264988
SoffiXsponR570.04Dg157400.v2.1	-920707838080454	284582834025537	139430190673287	188436121246451	184040328264988
SoffiXsponR570.10Fg093800.v2.1	919849655274849	23059449459596	139428952953471	188448528632081	184040328264988
SoffiXsponR570.5_9Ag470800.v2.1	542969835376215	317825395206418	139395718950951	188781987106889	184346059307814
SoffiXsponR570.05Gg053300.v2.1	-632080827116457	265099818072643	139387723595891	188862298390048	184404552149003
SoffiXsponR570.09Dg069200.v2.1	610899851170264	377785970943388	139383680986047	188902918464405	184407472456641
SoffiXsponR570.07Bg170400.v2.1	-627890189772682	297401501211006	139383363215454	188906111790916	184407472456641
SoffiXsponR570.03Cg267900.v2.1	619699391724978	313022540486398	139381311071549	188926735416338	184407679752857
SoffiXsponR570.06Ag225400.v2.1	601048211105261	271568076686349	139375965049316	188980472494556	184440204904322
SoffiXsponR570.05Cg317200.v2.1	680547550904336	236730778817882	139325988168377	189483574822919	184911244879579
SoffiXsponR570.9us90g038300.v2.1	105280864002325	288911608032534	139305935463273	189685818495137	185088616025075
SoffiXsponR570.09Bg129100.v2.1	583941906023521	288731731772081	139243007808879	190321894968365	185689221628638
SoffiXsponR570.01Cg109600.v2.1	70209648222326	208992795398807	139223749123572	190516991991628	185859498525813
SoffiXsponR570.02Dg121100.v2.1	-990985801136775	307537443953314	13920394641839	19071781020319	186035319376133
SoffiXsponR570.6_9Ag066200.v2.1	-10320685929137	333006618807075	13917807825388	190980459165299	18627140843947
SoffiXsponR570.03Dg240500.v2.1	686629830143368	188311119089774	13917054678162	191056997429701	186305848377213
SoffiXsponR570.8_10Ag237500.v2.1	-802174656057895	212726226905649	139170545298084	191057012509118	186305848377213
SoffiXsponR570.03Ag162300.v2.1	-101008143596362	632497843905261	139164986211969	191113526308468	186334597226305
SoffiXsponR570.08Eg014300.v2.1	-221007516636614	453945782018583	139163587960233	191127743618551	186334597226305
SoffiXsponR570.02Gg199300.v2.1	-81201881552059	112364062690246	139135126403158	191417370096285	186596824759592
SoffiXsponR570.06Ag069100.v2.1	737624114016699	184846869273907	139131722415779	191452038859353	186610485519334
SoffiXsponR570.08Eg081200.v2.1	-110711264914424	191194797477432	139102894322941	191745899533178	186876753389693
SoffiXsponR570.05Eg184900.v2.1	-716170651343994	316214510072995	139063950546965	192143596588034	187244152489942
SoffiXsponR570.08Ag163500.v2.1	700689361756665	298452357854893	139053367708434	192251812919399	187329403472994
SoffiXsponR570.02Eg245300.v2.1	-911688051663799	258949119643602	139048342263595	192303222823597	187359290081103
SoffiXsponR570.02Ag390000.v2.1	-105742163220293	-146486198465629	13904099977417	192378360810596	187412285807571
SoffiXsponR570.01Fg128700.v2.1	889726203360528	168351961187107	13903695853715	192419728668535	187432375269945
SoffiXsponR570.06Cg081500.v2.1	-919353823035889	110133655818932	139030814445006	192482639434296	187473442672822
SoffiXsponR570.03Gg067800.v2.1	752123209318876	206896445876486	139027362487682	192517993905792	187487664950013
SoffiXsponR570.10Bg112900.v2.1	-840632118158915	817609153215103	139022085053763	192572057302952	187520102275194
SoffiXsponR570.01Eg278700.v2.1	-992535324908364	106214200651486	139014962898217	192645042753608	187567097890734
SoffiXsponR570.06Fg171700.v2.1	631665885716311	248216597476509	139011318527584	192682399812843	187567097890734
SoffiXsponR570.10Bg028500.v2.1	-737362580674327	227580950539026	139010156432814	192694313539401	187567097890734
SoffiXsponR570.10Fg009600.v2.1	136524460039666	145642300203355	139009106207487	192705081025436	187567097890734
SoffiXsponR570.01Ag146600.v2.1	502693717306259	487642367046151	1390072489733	192724123892556	187567097890734
SoffiXsponR570.6_9Ag276100.v2.1	-675452908260808	227451622456045	138990895556671	192891883007625	187693806492973
SoffiXsponR570.06Cg152300.v2.1	-952704329248837	184685150967106	138990507437531	192895866257195	187693806492973
SoffiXsponR570.02Ag301000.v2.1	-473677354534996	425180100941947	138975106275785	193053994598781	187827441266654
SoffiXsponR570.10Fg012500.v2.1	-681084645408323	252351946605876	138967530878183	193131821380479	18787737789132
SoffiXsponR570.7os1g076100.v2.1	611230205279719	368753061906126	138966062420995	193146911413298	18787737789132
SoffiXsponR570.05Bg311900.v2.1	-584079202268515	29292813797726	138948032717771	193332283535937	188037447393021
SoffiXsponR570.08Ag157100.v2.1	-54027386634073	317131818177292	138940931393333	19340534488358	188068069999065
SoffiXsponR570.03Eg131500.v2.1	867476686674337	910498398351893	138940925913292	193405401275244	188068069999065
SoffiXsponR570.02Ag321700.v2.1	-849952457494032	774949229878916	138929941471537	193518468554609	188157765389956
SoffiXsponR570.02Eg147600.v2.1	-782524656843176	282943743377854	138887538970198	193955559572601	188562455451912
SoffiXsponR570.05Gg123400.v2.1	493308637064526	435030952144994	13888090102849	194024074394309	188608769369789
SoffiXsponR570.8_10Ag022000.v2.1	-104078795153429	326960212993932	138862987988546	194209089061621	18876830941755
SoffiXsponR570.01Ag383500.v2.1	894052853476886	579878607916703	138856974129919	194271242985969	188808409195464
SoffiXsponR570.05Eg028900.v2.1	-807386054088531	112238401269391	138844298568165	194402312018491	188915470384238
SoffiXsponR570.09Cg161900.v2.1	-238816775993112	34199918817094	13883799617486	194467513770376	188958507196154
SoffiXsponR570.03Eg028800.v2.1	715129179109189	1775227298729	138787836058136	194987234001674	189443129832404
SoffiXsponR570.07Dg117900.v2.1	461479685815219	478905793325497	138771078384814	195161175651308	189591737369818
SoffiXsponR570.01Fg244600.v2.1	830427250114276	208093601157238	13876740396079	195199336405278	189608421103873
SoffiXsponR570.05Cg177300.v2.1	-838829085282337	122074462216279	13871525033342	195741789468997	190114896918577
SoffiXsponR570.01Cg336600.v2.1	525391965628992	323190686039401	138708546087218	195811630809593	190162287403241
SoffiXsponR570.06Eg031800.v2.1	-892304208939496	464640453705314	138686527560383	196041185003218	190364756022149
SoffiXsponR570.05Fg095500.v2.1	-699067519191	22584776350334	138671837610559	196194485854102	190490220798796
SoffiXsponR570.05Bg055300.v2.1	-762752613406161	219098746417351	138670106428003	196212560019657	190490220798796
SoffiXsponR570.01Cg018500.v2.1	-51450856537265	517792403899843	138667418989877	196240621158796	190496993222441
SoffiXsponR570.04Bg007300.v2.1	-52315966138848	347752556497569	138645022893424	196474629403957	190703662098516
SoffiXsponR570.5_9Ag008200.v2.1	759762071495008	233089908791311	138628808650368	196644221238862	190847768955271
SoffiXsponR570.04Eg111000.v2.1	110565756190249	200214017682924	138622066358077	196714785216128	190895746349477
SoffiXsponR570.07Ag217200.v2.1	548148595910434	395191451031719	138618538786288	196751714499636	190911077200989
SoffiXsponR570.03Cg049500.v2.1	-756372401116209	143205488774078	138610460041785	196836315208471	190972656076294
SoffiXsponR570.10Cg028200.v2.1	-921361093186228	667921434333589	138602834855141	196916199872081	191029646662118
SoffiXsponR570.09Bg126400.v2.1	506569071179177	459836517094127	138590468348104	197045826046362	191134874382485
SoffiXsponR570.03Gg086300.v2.1	-103196271098144	101974860124872	138584666064784	197106675415263	191173373022731
SoffiXsponR570.01Bg500000.v2.1	-445576395333655	577354293940871	138581145299895	197143607404325	191188668468776
SoffiXsponR570.02Cg189000.v2.1	103330067813694	431933535914408	138572236361951	197237091192624	191241966692086
SoffiXsponR570.04Bg267700.v2.1	835008909842547	149279774582952	13857187336484	197240901161851	191241966692086
SoffiXsponR570.05Fg185100.v2.1	-118684469468154	902230573528433	138567064328952	19729138315865	191270386338141
SoffiXsponR570.10Eg059200.v2.1	-655507239757977	349248390592937	138538341150347	197593170760692	191542409930746
SoffiXsponR570.01Fg198600.v2.1	971507670227429	112290978512926	138528706803241	197694500673209	191618143652876
SoffiXsponR570.05Ag057600.v2.1	-101321705715264	-969146127256876	138526880426467	197713715619077	191618143652876
SoffiXsponR570.06Gg130600.v2.1	-486671210418654	424847157109118	138523784136476	197746295367328	191629162300296
SoffiXsponR570.03Bg183400.v2.1	974864685295362	44648491483139	13851703660265	19781731292967	191677423358473
SoffiXsponR570.05Eg034900.v2.1	104760156170419	540900854646057	138513856634776	197850790889913	191689303525363
SoffiXsponR570.7os1g024000.v2.1	-104605046673738	684654052387249	138505130783082	197942683944037	191757771001586
SoffiXsponR570.6us88g019000.v2.1	-667631827022744	241040828655517	138476187028952	1982478022619	192032648360896
SoffiXsponR570.01Fg099000.v2.1	721096905322726	244311772256895	138473185220703	198279473731447	192032648360896
SoffiXsponR570.09Bg108000.v2.1	616335031293195	406233120070949	13847216937419	198290192876142	192032648360896
SoffiXsponR570.05Gg116900.v2.1	860999466532902	188014601412492	138434263223808	198690593647941	192399789643268
SoffiXsponR570.6_9Ag093000.v2.1	-466746873774814	527144972191829	138430815331725	198727053948288	192414472361076
SoffiXsponR570.03Dg237900.v2.1	861436194283028	140237416493836	138416956423899	198873675251006	192535802231327
SoffiXsponR570.02Cg254700.v2.1	144661000599316	102896609611158	138410534748878	198941650762568	192580974818332
SoffiXsponR570.6us88g030000.v2.1	-720984088168883	235452263000294	138407655777744	198972133203846	192589847294136
SoffiXsponR570.04Dg068400.v2.1	-103539282608423	452127735927877	138379466860109	199270845131844	192858315739492
SoffiXsponR570.10Dg053400.v2.1	62449851764634	267014932875682	13837695023226	199297535255943	192863486720581
SoffiXsponR570.02Cg191100.v2.1	635516849852504	315189307538237	138354554691311	199535210093417	193072808087179
SoffiXsponR570.03Eg121000.v2.1	608076735265242	369366043866312	138346365737551	199622187431508	193136283419223
SoffiXsponR570.10Eg028200.v2.1	-825120823347118	130664654518915	138335782649712	199734650167165	193224399871536
SoffiXsponR570.3os2g009100.v2.1	-510601102533776	398484894320118	138325594676319	199842974460771	193308494332257
SoffiXsponR570.03Eg287500.v2.1	-599531144653084	40597865426764	138317206094041	199932211037923	193374109179234
SoffiXsponR570.08Bg151200.v2.1	458072113686644	622479314234097	138303326015298	200079953567515	193496290783673
SoffiXsponR570.03Ag052300.v2.1	-11508725262636	69214889852731	138275542614245	200376016545257	193761870820912
SoffiXsponR570.05Cg026800.v2.1	-107709533272946	478755829645323	138264550788937	200493268453704	193854503764109
SoffiXsponR570.04Eg031700.v2.1	-501368108678436	400942683684218	138239647580894	200759171515784	194075987278973
SoffiXsponR570.02Eg014100.v2.1	717377327497885	24117274775596	138239074031754	200765299748664	194075987278973
SoffiXsponR570.01Ag244400.v2.1	-844739538807147	767585911303988	138234493385989	200814249596528	194102537648956
SoffiXsponR570.5_9Ag375200.v2.1	-107788850489316	3319854776787	138222520703309	200942249264868	194205481943558
SoffiXsponR570.01Eg024200.v2.1	607291057155166	259676492803051	138208367598714	20109366578825	194331033579049
SoffiXsponR570.06Eg133100.v2.1	-47861351190359	527985212603685	138201060432708	201171886250965	194385831392831
SoffiXsponR570.08Dg084900.v2.1	945443991567912	210833047317892	138187560548025	201316478072404	194504743106934
SoffiXsponR570.01Dg354200.v2.1	804862654218196	268896368453001	138175526759342	201445455389524	194608544831287
SoffiXsponR570.02Cg009800.v2.1	834309950424085	193720837914856	138171441213837	201489262910998	194630053960837
SoffiXsponR570.01Bg051500.v2.1	-105543226576559	581784697249333	138165784576282	201549932410695	194667844703621
SoffiXsponR570.06Fg057000.v2.1	-482858439438292	709819256664391	138137678399979	201851654408533	194938424042686
SoffiXsponR570.01Ag365600.v2.1	464031748780498	509595472373172	138133551173892	201895998803248	194960409447181
SoffiXsponR570.10Cg184400.v2.1	-790932096800908	262119414426687	138121157517297	20202921968261	195068204354441
SoffiXsponR570.01Ag172200.v2.1	-628066770112755	273955587005907	138089884339214	202365772578588	195372281356968
SoffiXsponR570.02Gg149600.v2.1	-850690987635871	153932882237287	138069973755916	202580338739104	195558534925986
SoffiXsponR570.07Cg035200.v2.1	-724347875039409	217085083940925	138065954803619	20262367672327	195579473261117
SoffiXsponR570.01Fg059700.v2.1	-105718795634544	938353338078186	138047947795768	202817968263237	195746097219425
SoffiXsponR570.02Dg317300.v2.1	601676345913628	418831030418219	138021895626561	203099397533517	195996776004733
SoffiXsponR570.01Fg338300.v2.1	60365406916191	652448930019936	138008235431342	203247119358579	196118383483608
SoffiXsponR570.05Dg253500.v2.1	910886557123536	3198196718614	138000276001513	203333242814979	196180533483149
SoffiXsponR570.07Cg191900.v2.1	-105722667524833	354276186982938	137991190049005	203431600530857	196254472841012
SoffiXsponR570.04Cg009100.v2.1	-545719732283058	348995172899744	137979146380949	203562050142305	196339521520964
SoffiXsponR570.03Cg156500.v2.1	-870921528307761	913228268167661	137977861178785	203575975637825	196339521520964
SoffiXsponR570.02Eg031800.v2.1	-103992761413077	223349221055356	13797703247636	203584955350363	196339521520964
SoffiXsponR570.02Cg155000.v2.1	658231630556554	311178210432869	137973618902057	203621948608565	196354238114947
SoffiXsponR570.05Eg098200.v2.1	802399709340367	163093072850305	137965570981528	203709191563363	196417402571863
SoffiXsponR570.6us88g029800.v2.1	-726912964196707	379265523776115	137960116534365	203768341549892	196453469060575
SoffiXsponR570.02Gg288200.v2.1	492171987843907	43728360665827	137952684938659	203848960295622	196510223718185
SoffiXsponR570.02Gg062300.v2.1	-534705283152491	335627239215129	137950397185999	203873784549508	196513186161419
SoffiXsponR570.1Z196000.v2.1	116176752092819	358717422644605	137941160102737	20397404651124	196588854342911
SoffiXsponR570.6_9Ag156600.v2.1	806869061713553	199096570659348	13793488168225	204042222650699	19661861682605
SoffiXsponR570.07Dg015300.v2.1	-939698621955149	191589709233823	13793430804902	204048452766148	19661861682605
SoffiXsponR570.8_10Ag085800.v2.1	-126166976797273	403239678228915	137914976067551	204258525638975	196800050734551
SoffiXsponR570.03Dg208200.v2.1	724218817878384	257983256904061	137903190190004	204386704931953	19690255111732
SoffiXsponR570.10Dg184100.v2.1	-119900123549192	771360867522874	137901127460526	204409146824447	196903174954702
SoffiXsponR570.05Eg213600.v2.1	518514070498507	374647705051035	137897486002826	204448770877456	196918241969108
SoffiXsponR570.02Gg056300.v2.1	48040064538552	603718260211758	137895684163904	204468380217408	196918241969108
SoffiXsponR570.07Eg155300.v2.1	-696053590238279	261002077651361	137866211287346	204789401458034	197206387381449
SoffiXsponR570.10us89g066000.v2.1	-107711517872113	-103168115540008	13786386680743	204814959537927	19720997905162
SoffiXsponR570.03Dg334600.v2.1	983650895144713	422370915600921	137842722873582	205045602943631	197411019219365
SoffiXsponR570.05Ag204000.v2.1	-587814522303371	275043279127879	137832466724703	205157573852572	197492254038376
SoffiXsponR570.01Eg419100.v2.1	907159170253507	102307807689128	137830990227844	205173698492926	197492254038376
SoffiXsponR570.7_10Ag117000.v2.1	54655178945504	433677095016526	137821010395351	205282720500852	197576144309896
SoffiXsponR570.04Bg082500.v2.1	-889800467549221	794269645889534	137812348042872	205377397365199	197646211571754
SoffiXsponR570.04Fg031400.v2.1	581296508022448	298344100394627	137809810473382	205405140554164	197651856731351
SoffiXsponR570.07Eg021400.v2.1	-58234854023893	363293246777921	137804270037727	205465727132021	197679883010858
SoffiXsponR570.07Ag072400.v2.1	435512485639138	672891730681859	137803145471755	205478026847339	197679883010858
SoffiXsponR570.01Ag209800.v2.1	-671214401023428	240896278893601	137793452566768	205584071812574	197760844889042
SoffiXsponR570.03Ag198600.v2.1	515925218377836	431916116145473	13778829853986	205640481757208	197782038467734
SoffiXsponR570.05Cg345800.v2.1	105655354866271	711624427626671	137787439343549	205649887030516	197782038467734
SoffiXsponR570.03Cg246800.v2.1	-802820303659981	113842079187236	137779192576057	205740183092976	197847818858095
SoffiXsponR570.03Dg138400.v2.1	496735124322902	548667031677151	137774067778398	205796315995577	197880736110434
SoffiXsponR570.7os1g018500.v2.1	681589709155413	241539079922818	137752503821769	206032679299518	198084604770372
SoffiXsponR570.03Eg130900.v2.1	556691794049992	355308034089319	137750724931766	206052189984277	198084604770372
SoffiXsponR570.03Cg282900.v2.1	609119414070624	501766690963518	137727276583377	206309543135354	198310905246374
SoffiXsponR570.01Dg008700.v2.1	-511715982648698	516608102892134	137717087425537	206421473322472	198397387540341
SoffiXsponR570.10Cg092900.v2.1	-441678446439088	727989037418595	137713919033419	20645629129014	198409744632475
SoffiXsponR570.09Bg089300.v2.1	-54002192259171	436454091448401	137705878843321	206544672785631	198462563655596
SoffiXsponR570.08Eg132600.v2.1	990226214548027	790026259641583	137703474645509	206571108244691	198462563655596
SoffiXsponR570.04Ag058600.v2.1	-62500591457965	328486586727681	137702924921694	206577153235033	198462563655596
SoffiXsponR570.08Ag111600.v2.1	653547377571554	254353945995042	137691837645247	206699111563907	19853804781399
SoffiXsponR570.01Dg364900.v2.1	116668377821638	133590679709973	137691786498885	206699674334048	19853804781399
SoffiXsponR570.02Dg225500.v2.1	-739001222579751	263351703689064	137688988453966	20673046394227	198546513185163
SoffiXsponR570.04Fg033500.v2.1	-842862977598523	214839570563415	137671525271626	206922732755473	198692937422542
SoffiXsponR570.02Fg009800.v2.1	658607313967656	211845793236619	137671146176279	206926908574668	198692937422542
SoffiXsponR570.03Cg188900.v2.1	533002050633512	548755463296521	137667788812758	206963894382978	198707332645319
SoffiXsponR570.05Eg249300.v2.1	-121629570489375	911259928129689	137658503639749	207066217553104	198784448953913
SoffiXsponR570.01Eg255200.v2.1	531858287362448	347763254518268	137651628647848	207142013219895	198836085065497
SoffiXsponR570.01Ag504800.v2.1	638552242515956	321677621453857	137603809827696	207669981869087	199301331122286
SoffiXsponR570.05Eg351100.v2.1	-786812721032899	166074064323354	137603734607064	207670813448874	199301331122286
SoffiXsponR570.06Dg066100.v2.1	554011446736227	376579266695649	137589050269377	207833216138774	199436003667272
SoffiXsponR570.03Ag188200.v2.1	470951029890557	470511728037181	137505532623876	208759323144307	200303417680497
SoffiXsponR570.08Bg144400.v2.1	348749089352847	160665481939432	137498135809262	208841544789884	200361030111361
SoffiXsponR570.01Eg092100.v2.1	-463867922081758	467788368846463	137493488393485	208893221307032	200389328649449
SoffiXsponR570.07Ag108100.v2.1	10308086962147	112685350971947	137422499599652	209684178013191	201126730510455
SoffiXsponR570.09Dg071000.v2.1	544942218506304	396486233120467	13741518279854	20976587310319	20118159519458
SoffiXsponR570.08Dg167400.v2.1	-867651931353112	225778214237367	137413388430069	209785912860352	20118159519458
SoffiXsponR570.08Bg161300.v2.1	470472353639877	59369384453103	137410721418755	209815701978504	201188807163553
SoffiXsponR570.05Ag143900.v2.1	-715185092404246	208502727378625	137401606624993	209917541621492	20126509832681
SoffiXsponR570.07Eg207500.v2.1	-737135242270497	161080000916318	137366924145221	210305504662552	201615674068792
SoffiXsponR570.07Dg032100.v2.1	-881256370788179	715716585629965	137360898909565	210372977401684	201658960385491
SoffiXsponR570.08Cg059800.v2.1	955052651814306	84514929159889	137348929946276	210507074826246	201766095716656
SoffiXsponR570.02Ag366700.v2.1	-457691461482147	498066475865025	137338954099828	210618907643449	201837287176964
SoffiXsponR570.05Cg286700.v2.1	104128128177078	689713384417297	137337820544976	210631618986688	201837287176964
SoffiXsponR570.04Bg245000.v2.1	110980346987748	22157778030622	137336326681532	21064837190264	201837287176964
SoffiXsponR570.01Eg181800.v2.1	444491107277557	497764470108784	137326215445438	210761799554551	201924555064214
SoffiXsponR570.10Bg107600.v2.1	-526859538857329	324864554701859	137302147195287	211032044360219	202141150093272
SoffiXsponR570.5_9Ag306600.v2.1	-903012434310597	281527769462369	137302095773981	211032622106097	202141150093272
SoffiXsponR570.04Cg042500.v2.1	828919812164735	128002551179378	137299497855647	211061813182613	202147679145514
SoffiXsponR570.03Bg185900.v2.1	51044036320773	407634400497563	137292927697968	211135655820379	202196967996057
SoffiXsponR570.5_9Ag041300.v2.1	871095210864315	875016801757821	137262767941151	211474958374106	202500440797742
SoffiXsponR570.02Gg320600.v2.1	-757802397793157	235324108005535	137259731824932	211509145635555	202511713348769
SoffiXsponR570.4us91g007600.v2.1	-819989762259707	98398628775575	137251957923529	211596706667554	202556550228698
SoffiXsponR570.02Ag352900.v2.1	114647368817363	16525593814669	137251015795393	211607320771637	202556550228698
SoffiXsponR570.5_9Ag080600.v2.1	512489187774192	424071149328254	137249603320308	211623234853638	202556550228698
SoffiXsponR570.05Fg283100.v2.1	-697613839955136	238947807536464	137239372118884	211738543816644	202645449996383
SoffiXsponR570.08Eg101700.v2.1	917529200862944	118086211415479	137236958900116	211765750801129	202650021415939
SoffiXsponR570.05Bg258300.v2.1	976314303409927	287350140730269	137231509431404	211827201873766	202687358403805
SoffiXsponR570.04Cg058800.v2.1	-733277773133085	152164776933871	137227268258853	211875039996372	202711663279808
SoffiXsponR570.10Cg173400.v2.1	-182551068298423	837607261803374	137220275871599	211953934094254	202765672698851
SoffiXsponR570.05Eg314100.v2.1	-484384390550106	383649642097668	137214815012724	21201556876171	202803161200057
SoffiXsponR570.6_9Ag185100.v2.1	-713317635622026	190753637921291	137203231206783	212146370624784	2029039476579
SoffiXsponR570.7_10Ag250400.v2.1	7831360722845	115034648753586	137201506679898	212165850566066	2029039476579
SoffiXsponR570.01Cg289400.v2.1	-582284252553133	350019148486428	137198030890014	212205117931712	202920021006122
SoffiXsponR570.05Cg316200.v2.1	800747864797443	118871828822702	137192761934969	212264657353235	202955473946824
SoffiXsponR570.03Ag026000.v2.1	746296883145631	183889030608705	13718213160079	21238483183184	20304888906539
SoffiXsponR570.01Dg086400.v2.1	-104569295839728	141639711773697	13716875863121	21253610879568	203158559416611
SoffiXsponR570.05Cg063500.v2.1	-551570760739943	340970726745917	137168015521615	212544518142011	203158559416611
SoffiXsponR570.01Ag138900.v2.1	-831642164554745	132837633041769	137158840304342	212648376456317	203236329412064
SoffiXsponR570.03Ag002100.v2.1	500625131484797	348687931120366	137147238177145	212779779241794	20334040549375
SoffiXsponR570.02Gg176300.v2.1	-494499232074474	392373106272993	137129237655304	212983810588793	203513858820255
SoffiXsponR570.06Ag020800.v2.1	-687317121007029	326523012322518	137119049180012	213099381719679	203602757411655
SoffiXsponR570.03Dg207200.v2.1	-821557252939536	126766581261526	137109363525929	213209307773463	203686244264579
SoffiXsponR570.07Bg239200.v2.1	-121385975227056	254122375662346	137089270674517	213437531172604	203882715069994
SoffiXsponR570.6us88g023700.v2.1	-694317941834863	177960042097834	137077558259052	213570679453205	203988334981279
SoffiXsponR570.02Dg173000.v2.1	802170988001127	211932627504087	137067320033189	213687137502135	204070360677943
SoffiXsponR570.01Eg262300.v2.1	723418317282641	211159956264311	137066037236807	213701733599055	204070360677943
SoffiXsponR570.04Cg122200.v2.1	621735605056198	295364324575177	137013262905304	214303089588835	204622985964837
SoffiXsponR570.03Eg109100.v2.1	449819079960322	539165876820003	137010801906192	214331173894268	204628175384672
SoffiXsponR570.02Cg110800.v2.1	-960426379032348	213948167131072	137003361175422	214416108207004	204687634320266
SoffiXsponR570.03Ag008700.v2.1	806076760946522	157155928749268	136975962660619	214729148699008	204964814245753
SoffiXsponR570.02Fg165400.v2.1	510133774471393	469399527026769	136950609106583	215019234785509	205220027318103
SoffiXsponR570.02Ag371800.v2.1	-628011395195471	405287342638916	136943251460918	215103492171203	205278758885597
SoffiXsponR570.03Cg192200.v2.1	-853436407831493	852702786264435	1369283627195	21527409502127	205419871026528
SoffiXsponR570.01Eg404300.v2.1	231807373721318	177625169678452	136904338141734	21554966850656	205653354802138
SoffiXsponR570.04Fg111100.v2.1	-619511218466836	412127110481468	136902892830231	21556625825606	205653354802138
SoffiXsponR570.04Bg030800.v2.1	-10094226482784	23834899822096	136901080039856	21558706786477	205653354802138
SoffiXsponR570.08Ag162800.v2.1	48121596578099	43490381746206	136899052236341	215610348077468	20565384826232
SoffiXsponR570.02Gg236700.v2.1	-818107370554277	198952288784995	136891357417288	215698711547016	205716412893769
SoffiXsponR570.03Bg303400.v2.1	538308125938191	446337692220582	136887135317325	215747211542201	205736377498259
SoffiXsponR570.03Gg071300.v2.1	489873267650693	458397364985499	136885207047307	215769365569515	205736377498259
SoffiXsponR570.8_10Ag283100.v2.1	-108813545168334	231540717935945	136883588661926	215787961080015	205736377498259
SoffiXsponR570.06Cg092400.v2.1	-855208723251537	723793494818817	136869647908405	215948209475668	205867436248693
SoffiXsponR570.01Bg498700.v2.1	488068246259986	480248574005719	136862033250741	216035790284443	205929199293504
SoffiXsponR570.05Dg273500.v2.1	-582198304492806	359084875933451	136854547454765	216121923861752	205973224138254
SoffiXsponR570.03Cg286100.v2.1	-734111017178459	171029248592624	136853495064656	216134035718597	205973224138254
SoffiXsponR570.10us89g030900.v2.1	-781897634242757	148505903334863	136852075834848	216150370581408	205973224138254
SoffiXsponR570.01Cg149300.v2.1	610176337478901	293641200748076	136840206918968	216287026562196	206072319960579
SoffiXsponR570.02Ag304500.v2.1	-775376579489823	130160897450566	136839082167832	216299981204057	206072319960579
SoffiXsponR570.05Fg266000.v2.1	471680305547369	65970871107821	136828061831193	216426952437447	206171546234855
SoffiXsponR570.05Cg169200.v2.1	-874276601054987	961180278794284	136826071861787	216449887950094	206171656054182
SoffiXsponR570.10Ag050900.v2.1	115863471549645	71316572978134	136813563169227	21659411373163	206287284410688
SoffiXsponR570.03Dg291400.v2.1	860736374970473	20289639467059	136806314843634	216677731555026	206345170602618
SoffiXsponR570.03Ag080700.v2.1	495938767539736	373184828261348	136788544885891	216882866222641	206505490527896
SoffiXsponR570.01Bg202800.v2.1	558903259015389	315962980296292	136787771918012	216891793728466	206505490527896
SoffiXsponR570.02Ag344700.v2.1	-867236241403756	80864023786535	136782395816762	216953896042026	20654285239002
SoffiXsponR570.01Eg217500.v2.1	-100565773847692	665341967253675	136773121104465	217061075483257	206604542656364
SoffiXsponR570.05Cg033900.v2.1	-517213341485311	351999766227828	136772830709895	217064432171232	206604542656364
SoffiXsponR570.05Eg344500.v2.1	-574758030469025	307745598586996	136768868751811	217110233903579	206619077319243
SoffiXsponR570.01Ag096900.v2.1	-56251605207275	311828489938578	13676755338477	217125442196544	206619077319243
SoffiXsponR570.01Ag156400.v2.1	-749085835061369	229477245223726	136734735368507	217505232256368	206958691031426
SoffiXsponR570.07Eg088500.v2.1	648437941930466	253353044401517	136731054380622	217547872616434	206977465242253
SoffiXsponR570.07Ag205900.v2.1	-1219656382999	219145492620835	136725718876085	217609693758609	20701448238723
SoffiXsponR570.05Fg302200.v2.1	-884888225098949	243391735612483	136713958901134	217746016126473	207122358106574
SoffiXsponR570.02Ag428400.v2.1	-663374119605597	254518501438434	136707918093778	21781607499375	207159722512609
SoffiXsponR570.10Ag064400.v2.1	-863948644773183	631765442287251	136706601511496	217831347202599	207159722512609
SoffiXsponR570.02Dg114700.v2.1	-489881233358081	460963646093139	136704641440981	217854085802614	207159722512609
SoffiXsponR570.6_9Ag163300.v2.1	-885898024357229	475037347378764	136701987966215	217884872332772	20716719296755
SoffiXsponR570.10Bg119100.v2.1	624959956385028	267241143002597	136680168760001	218138192578089	207386226945807
SoffiXsponR570.04Eg106400.v2.1	627350527809555	314061656121576	136660262560926	218369561735337	207584347901312
SoffiXsponR570.06Fg142800.v2.1	-1107273028686	-863498374686043	136633744563463	218678163773729	207855837814848
SoffiXsponR570.05Bg048100.v2.1	-108512487847819	205891992944618	136606693791481	218993418723293	208130272316418
SoffiXsponR570.03Gg105800.v2.1	57704816506659	325919018489799	136605018224401	219012961161777	208130272316418
SoffiXsponR570.03Bg169200.v2.1	471756845873219	459732152195361	136595219230844	219127283767602	208217012823599
SoffiXsponR570.5_9Ag207000.v2.1	-50865645927134	360421682781521	136570828623129	21941210455052	208465727181842
SoffiXsponR570.03Dg329800.v2.1	632094681272059	301993459421671	136565831494055	219470504440313	208499287004885
SoffiXsponR570.05Bg251900.v2.1	805204019676228	330643116670316	136556582442418	219578636548373	208567098746555
SoffiXsponR570.05Fg299900.v2.1	-66205130886682	269434391517031	136555372573826	219592785280874	208567098746555
SoffiXsponR570.06Ag203800.v2.1	499243260973884	394640564384585	136553803118564	219611140545899	208567098746555
SoffiXsponR570.10Eg072800.v2.1	-955514150598612	728850199541251	136541403572978	219756211434098	208682937547036
SoffiXsponR570.08Cg090200.v2.1	-591579756047076	336502342904233	136526910893683	219925893736294	208822120814495
SoffiXsponR570.01Fg289000.v2.1	524186990218715	460575093652712	136497865587514	220266357730998	209102903871607
SoffiXsponR570.08Ag029700.v2.1	469777017691796	460580844060665	136497734431225	220267896325911	209102903871607
SoffiXsponR570.6_9Ag100400.v2.1	-545282351612738	398468745679283	136471935064009	220570759469679	209368416001761
SoffiXsponR570.05Cg277300.v2.1	-622408029196015	375719734370235	136466598827092	220633454809669	209405926129156
SoffiXsponR570.10Bg154100.v2.1	-819332311708089	121976908899055	136457871524736	220736030409582	209450476626832
SoffiXsponR570.8_5Ag111900.v2.1	-988317189165228	103532919005379	136456783971254	220748816242794	209450476626832
SoffiXsponR570.07Ag125900.v2.1	836051831198437	185819935457968	136454874852857	220771262616815	209450476626832
SoffiXsponR570.05Gg203300.v2.1	880897433552712	497633230543937	136454047223941	220780994141291	209450476626832
SoffiXsponR570.01Ag473500.v2.1	-800736878496804	133287811876337	13645266501218	220797247591269	209450476626832
SoffiXsponR570.04Ag063900.v2.1	98323896191025	185246883170206	136450773418585	220819492824317	209450476626832
SoffiXsponR570.10os1g031800.v2.1	785140807672568	146448411765743	136425241524463	221119970189496	209699255265882
SoffiXsponR570.1Z247500.v2.1	994733200856032	-584020234366538	136423575292915	221139593893782	209699255265882
SoffiXsponR570.05Bg201600.v2.1	-50698284748046	396588607724173	136422572300837	221151407275732	209699255265882
SoffiXsponR570.05Fg019600.v2.1	-611020478022663	440741394315954	136415895647018	221230062051406	209751822710634
SoffiXsponR570.03Bg063300.v2.1	445691425447173	54120396273153	136411254427166	221284754865298	209781662781324
SoffiXsponR570.04Fg080900.v2.1	-815171799219553	104485537836449	136403013139775	221381904978744	209851742600038
SoffiXsponR570.02Cg327700.v2.1	712893923952867	254934933351571	136394621966329	221480866138173	209923524256393
SoffiXsponR570.01Bg071500.v2.1	-789417961108335	175466516711267	136389913574233	221536414000486	209954147270407
SoffiXsponR570.7_10Ag187600.v2.1	578368025923151	268880765624978	13635296530545	221972803545954	210345656693547
SoffiXsponR570.04Eg000400.v2.1	-554689656813949	313334755758287	136346396589052	222050476140891	210397192631619
SoffiXsponR570.10Bg183400.v2.1	-917267945083409	238221311558279	13633141436309	222227737797218	210536071942443
SoffiXsponR570.08Dg072100.v2.1	508870694154989	443928554834421	136330069692705	222243654186691	210536071942443
SoffiXsponR570.05Ag071800.v2.1	-859080039440973	96137654111359	136317056426962	222397746987659	21065995857986
SoffiXsponR570.01Dg068600.v2.1	-521000014896257	378190390434399	136306415069648	222523833531716	210757293890936
SoffiXsponR570.05Bg026700.v2.1	-102080858007738	471307309910216	136284363467779	222785346288381	210982860542664
SoffiXsponR570.05Eg052200.v2.1	-495718763204993	697221578444478	136280523698538	222830914247132	211003896641561
SoffiXsponR570.04Dg085900.v2.1	-839758591914024	226803862695511	136274598708132	222901246722168	211048375983661
SoffiXsponR570.8_10Ag268000.v2.1	-508096533055603	510021344994638	13626631963809	222999560717004	211119336817965
SoffiXsponR570.01Ag202400.v2.1	479931363276922	479739136906843	136256904467767	22311141900796	211203104166945
SoffiXsponR570.02Eg189400.v2.1	-10463156130444	519005385022371	136253209720226	223155330434782	211222540423896
SoffiXsponR570.6_9Ag307000.v2.1	-840357221665433	1387453673977	136244239624166	223261974692668	211301344705466
SoffiXsponR570.01Fg062400.v2.1	-112807578627994	-152499043182384	136240113309598	223311049131419	211325652506832
SoffiXsponR570.06Dg043700.v2.1	-963635396505932	211465406468716	13623051005786	223425303110534	21141163002539
SoffiXsponR570.01Dg241900.v2.1	495895064043589	554787844701577	136219235419421	223559517464184	211500771068741
SoffiXsponR570.07Ag259400.v2.1	95959567846277	761035332909969	136218663328384	223566329854833	211500771068741
