## Supplementary material for "Soil Determines Microbial Functionality and Genotype Guides Endophytic Recruitment to Adaptability in Sugarcane Systems": Transcriptome summary and differential expression (part 2 of 3)

### Sheet: Expressed_SANDY_5503-6007 (continued)
gene_id	logFC	logCPM	LR	PValue	FDR
SoffiXsponR570.07Bg045100.v2.1	-573296583968437	480035939746745	136208632496207	223685809779792	211591646637683
SoffiXsponR570.03Dg320600.v2.1	586829510522102	275715855976476	136202656019999	223757027771872	211636855434229
SoffiXsponR570.6_9Ag169400.v2.1	-606672325683457	324036373201647	136199340157219	223796550723997	211637268811449
SoffiXsponR570.05Eg042300.v2.1	-462419678919826	617001766738819	136198152117094	223810713109942	211637268811449
SoffiXsponR570.03Eg175100.v2.1	576205468774924	306784422987751	136196723848328	223827740408363	211637268811449
SoffiXsponR570.1Z276400.v2.1	-636146695579019	222482771210747	136190222912034	223905258689143	211688410438775
SoffiXsponR570.01Eg051700.v2.1	545054411469599	318559538629756	136187671258927	223935692431285	211695030536746
SoffiXsponR570.10os2g006700.v2.1	-613782177373176	297216086477337	136176890984941	224064315511969	211794461699564
SoffiXsponR570.05Fg146400.v2.1	693654228213476	256733935564279	136166616787354	224186969706305	211888230621256
SoffiXsponR570.04Bg026100.v2.1	-466759498707698	497099477712631	136160633366954	224258431429215	211933600898576
SoffiXsponR570.03Gg119000.v2.1	-100015446533372	679750465780866	136153004683883	224349576289707	211977335068695
SoffiXsponR570.8_10Ag283700.v2.1	-526604392562562	314227922365302	136152832442854	224351634596646	211977335068695
SoffiXsponR570.02Bg008900.v2.1	553528266270693	339834028221708	136145552954936	224438643001694	212037369451334
SoffiXsponR570.10Ag150900.v2.1	14865584032178	34062444200019	136124595210211	224689331290398	212252010923905
SoffiXsponR570.02Gg308400.v2.1	-579618071020962	427340122560831	136109633651462	224868468154939	212399023773404
SoffiXsponR570.02Fg226800.v2.1	-770468510531169	241598218147957	136107614415602	224892655771591	212399664210121
SoffiXsponR570.05Eg268500.v2.1	-733181225891439	171892577354187	136096993588652	225019921563943	212497646426424
SoffiXsponR570.02Ag332300.v2.1	437434315793721	617309897105269	136087225223723	225137036656638	212586023346369
SoffiXsponR570.10Bg089800.v2.1	-110365415433378	107213541887275	136083202295469	225185286289582	212609362264799
SoffiXsponR570.8_5Ag230800.v2.1	-808017156911034	907734976642597	136065339372496	225399653991701	212789520789282
SoffiXsponR570.02Ag145400.v2.1	-832590958966572	132918350466861	136063354742148	225423483647406	212789782192128
SoffiXsponR570.03Cg145000.v2.1	-106480549126755	221782369630227	136058985049297	225475959936169	212817081867877
SoffiXsponR570.09Ag152400.v2.1	209172678221573	890371146138285	136054433994867	225530627309353	21284644369467
SoffiXsponR570.02Cg130200.v2.1	752927364973497	177762730911241	136051817446176	225562063400394	212853876958137
SoffiXsponR570.01Eg092700.v2.1	474775175147619	425200988417115	136049760537096	225586778893705	212854967372644
SoffiXsponR570.09Eg055700.v2.1	-114579048676839	119530617968852	136045318612681	225640161662981	212877697164551
SoffiXsponR570.01Fg059400.v2.1	846745654306155	105636203825721	136043624701935	225660522328673	212877697164551
SoffiXsponR570.05Dg336600.v2.1	716532358365375	377513342634937	136041874984088	22568155573485	212877697164551
SoffiXsponR570.09Ag010000.v2.1	-917311896745236	893581081515308	136030958437839	225812828454683	212979285933467
SoffiXsponR570.6_9Ag239400.v2.1	-849731500965061	155801007456837	136016493562915	225986888761841	213116795022271
SoffiXsponR570.01Eg039300.v2.1	-902052173301098	807368397091944	13601492255058	226005801375642	213116795022271
SoffiXsponR570.8_10Ag310600.v2.1	629428314789264	304470820685802	135990758009987	226296906933722	213369028948383
SoffiXsponR570.09Ag129600.v2.1	691992307639761	222914326641372	135983309307455	226386716176132	213431433367931
SoffiXsponR570.01Cg130700.v2.1	507688931992347	414455039849469	135973101733989	22650984754766	213525236712655
SoffiXsponR570.10Dg044000.v2.1	-9959672252737	811903979889291	135969928384558	226548140606625	213539053847117
SoffiXsponR570.01Fg150100.v2.1	-525116351605787	372243704215617	135944457378334	226855737663109	213806681357304
SoffiXsponR570.5_9Ag170700.v2.1	918759348078572	163369457833917	135940458778199	22690406440467	21382992179727
SoffiXsponR570.08Bg000400.v2.1	-763070608668979	219732847773898	135933947597208	226982780185695	213881792434885
SoffiXsponR570.05Bg058100.v2.1	-130425961152986	279116785813126	135928302849647	227051043639224	213923804240581
SoffiXsponR570.06Ag111000.v2.1	818292423017844	143922114527972	135919044872218	227163047646162	213988373401709
SoffiXsponR570.08Ag215100.v2.1	-951470265978308	246857638319375	135918722736132	227166945885351	213988373401709
SoffiXsponR570.09Cg150300.v2.1	552217993329617	413191662266661	135913675974104	227228026656857	214023595666601
SoffiXsponR570.07Dg035200.v2.1	-13982286726459	553482714752957	135896430230308	227436876175112	214197977847562
SoffiXsponR570.02Dg370200.v2.1	-842422512348461	572108013447565	135886807526472	227553493169271	214282480212401
SoffiXsponR570.02Cg348300.v2.1	119754843969002	813117664391419	135885112830839	227574037327384	214282480212401
SoffiXsponR570.05Dg277300.v2.1	613366069629832	380994330565095	135877335302704	227668345351149	214348940486608
SoffiXsponR570.01Bg002200.v2.1	-909781137563726	160991666683078	135849118034489	228010830410085	214643259921727
SoffiXsponR570.9us90g036700.v2.1	88221772807379	917976021118748	135847665927014	228028469298999	214643259921727
SoffiXsponR570.03Cg158200.v2.1	873626334032837	719935724149309	135838659954952	228137896419067	214723891966633
SoffiXsponR570.01Cg307100.v2.1	819372368032176	920189072033319	1358218182213	228342674032582	214894241959872
SoffiXsponR570.05Eg161300.v2.1	-507625916387326	383333384838302	135808854266094	22850042812536	215004056814833
SoffiXsponR570.02Eg283000.v2.1	594391106464217	425214713174784	135808196277697	228508437896889	215004056814833
SoffiXsponR570.10Cg173900.v2.1	-529359274539079	440266541898771	135806363104108	228530754830633	215004056814833
SoffiXsponR570.10Cg092200.v2.1	-833662468611909	258255658272884	135801616064046	228588555189481	215036043389721
SoffiXsponR570.02Dg014600.v2.1	614348143010056	266281183447429	135780243628569	22884897028003	215258605610824
SoffiXsponR570.03Cg104700.v2.1	-454930707902723	466852356934467	135758938006535	229108868825114	215480635674305
SoffiXsponR570.04Bg258800.v2.1	665219867823393	294116850386168	135722698821576	22955161916632	21587457671698
SoffiXsponR570.01Bg275900.v2.1	967065460940292	115728558244726	135720457555298	229579030012862	215877883488156
SoffiXsponR570.03Ag005800.v2.1	514289170202768	340547784004482	135715415871002	229640702226854	215913402886746
SoffiXsponR570.8_10Ag096000.v2.1	-815789236651836	960539057828073	135709436676488	229713864139307	215959716644432
SoffiXsponR570.01Eg157900.v2.1	-762375663004132	27330293347306	135704960776608	229768646987693	215984954230556
SoffiXsponR570.03Dg082900.v2.1	802877066468266	18274505009582	13570333720993	229788521911773	215984954230556
SoffiXsponR570.07Dg203900.v2.1	-101231825868269	934573365972558	135685224287323	230010369123724	216170985216394
SoffiXsponR570.01Ag421600.v2.1	948069737441622	571574105027666	135683057068839	230036927684639	216173458171379
SoffiXsponR570.06Cg179000.v2.1	505880246789138	402978071235183	135675982040448	230123651379849	216232463937221
SoffiXsponR570.04Ag080400.v2.1	-108704909648979	130646188381084	135673517789627	230153865204194	216238364244365
SoffiXsponR570.08Cg043700.v2.1	644533747101489	248031728950813	135664993483326	230258411329321	216314094103763
SoffiXsponR570.02Ag086500.v2.1	11873900983662	25453613533544	135651815349369	230420128381916	216443511320363
SoffiXsponR570.02Ag147200.v2.1	-778679956910163	158740517479017	135646276288714	230488135788398	216484885288893
SoffiXsponR570.01Eg430100.v2.1	-956148660593585	217254717987175	135640464275081	230559516199507	216529418404996
SoffiXsponR570.5_9Ag387000.v2.1	-738059350808459	153459915821019	135610227967777	230931223818865	216855964526963
SoffiXsponR570.6_9Ag303200.v2.1	839162116172696	878998862702925	135595026059122	231118335332868	217009115817743
SoffiXsponR570.04Cg142800.v2.1	658843478945268	28529735500016	13559019587395	23117781926907	217042411510791
SoffiXsponR570.06Dg028800.v2.1	-803527059053798	250658894235508	135574146845666	231375574548259	217205503513476
SoffiXsponR570.10Cg077800.v2.1	612169326112419	243644247035682	1355705373343	231420074232302	217224706769783
SoffiXsponR570.02Ag142400.v2.1	-806786328670347	177636115322238	135562249873124	231522278427128	217298065310381
SoffiXsponR570.02Cg356600.v2.1	508650516590394	404151084488711	135557810457153	23157704573901	217326890769052
SoffiXsponR570.10Bg176100.v2.1	-433623313475251	536620457412886	135540387218442	231792115508029	217506132817703
SoffiXsponR570.06Bg031800.v2.1	-76001055147168	292701123805324	135519895456899	232045320235572	217721118517011
SoffiXsponR570.06Gg002000.v2.1	-505406841126418	353552024368399	13550826443279	232189161986679	217833458243494
SoffiXsponR570.10Dg157500.v2.1	135780364100249	170905872417322	135496526626951	232334415409369	21793030575343
SoffiXsponR570.01Dg300700.v2.1	468199736010656	500174572463485	135496024156046	232340635447838	21793030575343
SoffiXsponR570.03Dg307700.v2.1	701303313486339	308532195817198	135488212154449	232437361043644	217998399469003
SoffiXsponR570.02Cg167600.v2.1	-446173814581796	527480462548409	135478750404839	232554567607074	218085244177334
SoffiXsponR570.03Bg142400.v2.1	-90714738059421	863355313911032	135476840336193	232578235632857	218085244177334
SoffiXsponR570.10Ag041500.v2.1	-826832758153397	795502762989458	135472352479727	232633855072562	218114759966643
SoffiXsponR570.05Eg278200.v2.1	833929586298331	154221921803221	135442512562881	233004011698312	218439145386486
SoffiXsponR570.06Cg159200.v2.1	-508017781413279	416458147955247	135438425749974	233054753768208	218464046316067
SoffiXsponR570.01Eg001700.v2.1	-924341982587762	128686440603783	135402799080147	233497568172378	218856430066414
SoffiXsponR570.08Cg065600.v2.1	404809559523303	710037378505311	135397881180116	233558760765508	218891076764736
SoffiXsponR570.09Bg120800.v2.1	753184633037394	228492504986885	13539069855469	233648161989378	218952150638859
SoffiXsponR570.04Cg116300.v2.1	-10551295732874	619733358461606	135383017595486	233743804067365	219019059554762
SoffiXsponR570.01Ag515900.v2.1	-474758701108504	510088278744442	135378183871423	233804013053011	219042957303506
SoffiXsponR570.03Ag287000.v2.1	661494194545659	388173830627517	135377077337227	233817798268325	219042957303506
SoffiXsponR570.01Dg019500.v2.1	483206855455602	432116422608207	135347398236022	234187846597623	219362290527486
SoffiXsponR570.04Ag032000.v2.1	620374940695179	515711095712797	135345844799231	234207231579497	219362290527486
SoffiXsponR570.10Ag185500.v2.1	667602846358966	220461235403565	135332993691388	234367659642621	219489795564136
SoffiXsponR570.7_10Ag037900.v2.1	-596077634562291	35084371677571	13529227034028	234876765413801	219943783665788
SoffiXsponR570.01Bg492400.v2.1	-739216679465757	191720316188692	135278378100183	235050695023971	220083843845328
SoffiXsponR570.02Gg064500.v2.1	-101689891283653	164583823238305	135274387245054	23510068416938	220107838465978
SoffiXsponR570.05Bg212200.v2.1	-101826243874511	388500764241991	135261321781592	235264416126858	220238306283257
SoffiXsponR570.08Cg156400.v2.1	675719265106584	22443761414575	135254714180096	235347264094528	220293036903069
SoffiXsponR570.5_9Ag194700.v2.1	-527757092314412	347617633378335	135231137600284	235643113566224	220547112175014
SoffiXsponR570.03Ag159600.v2.1	593252226085564	391766115297058	135223424584244	235739981279228	220614919708444
SoffiXsponR570.07Cg244000.v2.1	580116701458762	283770172079115	135200879074944	236023360309308	22085723988094
SoffiXsponR570.04Bg031200.v2.1	-835822613543823	825812731201577	135197229810492	236069260914405	220877314069727
SoffiXsponR570.10Fg033200.v2.1	-816346847189524	185303693961579	13519092995762	236148521904629	220928594387446
SoffiXsponR570.05Eg330100.v2.1	-543242114679388	315401791011949	135186283771332	236206994630541	220960417652629
SoffiXsponR570.03Cg075600.v2.1	919558742913325	87109405728117	135173245833626	236371156329195	221091091103815
SoffiXsponR570.01Cg367300.v2.1	475534501867013	506820041665349	135167452668167	236444135418982	221136458163181
SoffiXsponR570.04Ag244600.v2.1	484890813717437	531119807522902	135149844766787	236666089427427	221321131512372
SoffiXsponR570.05Fg290900.v2.1	-809971429741024	135117065342682	135137038246207	236827652161314	221449296855372
SoffiXsponR570.02Cg301600.v2.1	-513776012461089	493046404021601	1351333440782	236874277187369	221469972542379
SoffiXsponR570.07Dg206600.v2.1	-894249171585872	559206622984239	135126913939204	236955455657949	221522946987511
SoffiXsponR570.02Cg084300.v2.1	954673725108532	84228438236976	135119481999642	237049316472244	221587765607877
SoffiXsponR570.04Cg225300.v2.1	868315031563469	444160378486378	135111762229233	237146852084729	221656005570525
SoffiXsponR570.02Ag219300.v2.1	838565552306973	734325155046862	135107278141657	237203524956945	221686041851249
SoffiXsponR570.08Eg073200.v2.1	-506374405201082	536471240846898	135095322098745	237354700075296	22178512398566
SoffiXsponR570.04Ag187500.v2.1	-407982697752182	607903745649145	135095010647929	237358639432553	22178512398566
SoffiXsponR570.03Bg005000.v2.1	471547451876105	466055994611759	135092266182746	237393355398798	221794623442191
SoffiXsponR570.01Bg380200.v2.1	-442336518291148	522440696664854	135083726303711	237501412880453	221872636212361
SoffiXsponR570.06Gg053400.v2.1	-725876344351833	237182679226522	135080973453248	237536256031668	221882243459854
SoffiXsponR570.01Fg286300.v2.1	709971045832972	270738876030548	135078854580907	237563078355815	221884357253536
SoffiXsponR570.8_10Ag231400.v2.1	791919927694303	16152881808736	135075327816862	237607729629754	221903121161151
SoffiXsponR570.06Gg014400.v2.1	-470752174019445	403733258721299	135065284317783	237734933622538	22199210655919
SoffiXsponR570.4us91g044100.v2.1	844168255326471	881560008783996	135063924974954	237752155387811	22199210655919
SoffiXsponR570.9os1g017200.v2.1	55326430407175	345361412204531	135044130246053	238003080962237	222184138208035
SoffiXsponR570.10Ag049200.v2.1	-962643080082575	164400976133848	13504382083887	238007005243991	222184138208035
SoffiXsponR570.05Bg304600.v2.1	-892641886471366	107847914834788	135027680426295	238211808219433	222352350711777
SoffiXsponR570.04Gg055400.v2.1	-678462253956793	220197204646344	135023500355499	238264877380281	222378911278914
SoffiXsponR570.06Fg058700.v2.1	-111035876640771	-293832407985112	135009333746933	238444821822101	222523870182208
SoffiXsponR570.10Dg059300.v2.1	-933551205068898	329931133461299	134983410743987	238774450800393	222808474819379
SoffiXsponR570.10Eg016100.v2.1	-815441338577734	179812704738799	134980241789838	238814777739254	222823091083659
SoffiXsponR570.02Ag105800.v2.1	630984860298703	261512855452774	134965302229494	239004985532143	222977534313166
SoffiXsponR570.02Dg375800.v2.1	-827925931299429	139679372872515	134954661832436	239140550235059	223080972137704
SoffiXsponR570.5_9Ag463900.v2.1	554808690627322	325587613152383	134905270275167	239770842130836	223645844550408
SoffiXsponR570.4us91g036500.v2.1	-130347639428598	115942378277233	134886013091388	240017038849582	22385237320021
SoffiXsponR570.05Eg180200.v2.1	-59763093060169	270653136310978	134873357285642	240178977849454	223980284194744
SoffiXsponR570.07Bg102200.v2.1	-796289419858726	111521165752604	13487106704243	240208294716337	223984504019426
SoffiXsponR570.02Fg143200.v2.1	-753408523646454	160453414895986	134834473650968	240677207594198	224398586143503
SoffiXsponR570.01Cg106300.v2.1	81396051005	116119975025041	134825412874723	24079345607399	224483805411833
SoffiXsponR570.02Eg054500.v2.1	120823920539675	236815969439747	134821138168354	240848319596557	224511785826151
SoffiXsponR570.07Eg116400.v2.1	460960155977051	472211315093425	134810965060425	240978936552148	224610368324981
SoffiXsponR570.03Dg301100.v2.1	481456563458502	531615502459766	134801159842799	241104897564926	22470459124614
SoffiXsponR570.01Ag442400.v2.1	-576534733736721	348376321405954	134788885482005	2412626715169	224828440648436
SoffiXsponR570.10Dg093800.v2.1	-647844635815628	25360962146589	134776598816628	241420707834596	224932273148418
SoffiXsponR570.03Cg271500.v2.1	575938660516663	266617140114211	134776351705151	241423887357515	224932273148418
SoffiXsponR570.05Cg196100.v2.1	-745858314294457	188001020233241	13477333476303	241462709016575	224945245502284
SoffiXsponR570.10Ag216300.v2.1	1048652599726	838618197909473	134758496908922	241653732368179	225079437132676
SoffiXsponR570.05Cg206800.v2.1	462062129305292	621664616358809	134758275785182	241656580278813	225079437132676
SoffiXsponR570.06Gg108300.v2.1	-773366682627906	155164721167359	134741584179555	241871653515061	225238259499164
SoffiXsponR570.05Bg003200.v2.1	702555985070129	207446959097477	134739694125962	241896019225557	225238259499164
SoffiXsponR570.05Dg131200.v2.1	101434843906129	-153641828937366	13473923861548	241901891829233	225238259499164
SoffiXsponR570.02Fg182500.v2.1	-87003078777738	71788373565685	134727322538072	242055569203913	225358125054583
SoffiXsponR570.02Eg156200.v2.1	-509521555424298	333498419178526	134709089608742	242290903222531	225553981891219
SoffiXsponR570.03Bg013300.v2.1	578768693426513	328945542026797	134694868027369	242474622476878	225701753990274
SoffiXsponR570.03Dg124700.v2.1	5273290857893	353247566010266	13468991136887	242538687274149	225738129602042
SoffiXsponR570.03Eg008300.v2.1	872807092066325	151486548573643	134687712128125	242567117917837	225741335346156
SoffiXsponR570.02Eg126200.v2.1	509838110551694	429947900582492	134665034607234	242860477090618	225987913048522
SoffiXsponR570.6_9Ag159700.v2.1	666896467954293	212775428159173	134663364057114	242882101664839	225987913048522
SoffiXsponR570.6_9Ag144300.v2.1	-741002576020049	276754146017062	134656272073112	242973926045557	226041575211934
SoffiXsponR570.06Gg074600.v2.1	-573940239987135	365468094160335	134655041979223	242989856405377	226041575211934
SoffiXsponR570.02Eg356000.v2.1	590161783731005	435958530816972	134651772160179	243032207391671	226041575211934
SoffiXsponR570.01Ag326400.v2.1	-670733766029327	376163035962238	134651181873453	243039853630346	226041575211934
SoffiXsponR570.02Cg171000.v2.1	633033186097437	242020922271549	134634823166442	243251851506025	226215458323863
SoffiXsponR570.01Dg320400.v2.1	683734168108244	226100610984015	134625086557239	243378119893728	226296315530887
SoffiXsponR570.8_5Ag036900.v2.1	107425508916713	352417970140666	13462425602878	243388893588386	226296315530887
SoffiXsponR570.05Ag060900.v2.1	-981001314416241	168104235378627	13460743383142	243607216232475	226475998741914
SoffiXsponR570.05Eg298800.v2.1	-508059572571026	490393205874897	134598860054947	243718564745448	226556203832619
SoffiXsponR570.06Fg171300.v2.1	433447344191547	52752482952552	134582083034487	243936598032396	226719247805996
SoffiXsponR570.01Dg388100.v2.1	588836905112952	267284859936271	134580570152747	243956269024743	226719247805996
SoffiXsponR570.06Ag068700.v2.1	-860947229644882	950793783371265	134579572363879	243969243482821	226719247805996
SoffiXsponR570.6_9Ag162100.v2.1	820239936103201	632742584059624	134576116204397	244014190026353	226737694251989
SoffiXsponR570.03Dg258500.v2.1	100321351190334	116731974909063	134558639654486	244241596280475	226925660814025
SoffiXsponR570.05Dg085500.v2.1	123015129658851	2592836442297	134530691319561	244605706203568	227240587482443
SoffiXsponR570.04Fg014400.v2.1	-809140948010437	227394875981076	134527725951817	244644370996028	227253139440748
SoffiXsponR570.03Ag345900.v2.1	-850808263204311	607962000823949	134514204920841	2448207468973	227393597195265
SoffiXsponR570.02Ag335400.v2.1	-502200814223594	466603000725029	134497098376316	245044077887828	227577634260421
SoffiXsponR570.02Ag155900.v2.1	-879791567154073	100370322007407	134489111969441	245148413079747	227631159866456
SoffiXsponR570.06Bg021100.v2.1	-651112005926318	271632150064521	134488829620865	245152102528127	227631159866456
SoffiXsponR570.05Cg047100.v2.1	-584197260003138	316644320348097	134459033864716	245541758329576	227969537540272
SoffiXsponR570.01Bg118900.v2.1	-118282131423294	292966324523604	134435571743904	245849024840394	228231360442152
SoffiXsponR570.8_5Ag061500.v2.1	531377162943094	402545145766319	134426931355915	245962279389697	228313039080875
SoffiXsponR570.03Ag187300.v2.1	-745126103764761	14610886894011	13440978028435	246187244174768	22849838465393
SoffiXsponR570.03Dg335500.v2.1	571291504932365	440329096965991	134398742453043	246332133320735	22860937767843
SoffiXsponR570.02Ag216300.v2.1	684422765151018	272840125112833	134386113902666	246498008603625	228739822158002
SoffiXsponR570.03Bg093100.v2.1	-938642239781174	843008193890087	134382393954534	24654689136847	22876168683964
SoffiXsponR570.04Gg000400.v2.1	-857684808858898	153386869756685	134371077964601	246695651596337	228876210095735
SoffiXsponR570.06Ag094300.v2.1	683992431109504	200471412884846	134368440268622	24673033979824	228880142238765
SoffiXsponR570.02Ag016300.v2.1	758782055554356	213341522104206	134366903095637	246750557346819	228880142238765
SoffiXsponR570.04Cg223200.v2.1	-524373559731091	445888391922049	134362133934688	246813293993032	228914832759413
SoffiXsponR570.06Eg030100.v2.1	-437851970544752	549513357059493	134360044910597	246840779437874	22891682466736
SoffiXsponR570.02Ag392900.v2.1	576971211194296	443253245731424	134355768609761	2468970526657	228945510829676
SoffiXsponR570.09Eg095900.v2.1	-549667801082153	298540996558899	134340343415124	247100145251316	229106731932267
SoffiXsponR570.07Eg073900.v2.1	497275510383718	37005656473879	134338712158731	247121632687661	229106731932267
SoffiXsponR570.6_9Ag138900.v2.1	673771507230808	367568515111577	134335691241852	247161430153866	229120116649714
SoffiXsponR570.5_9Ag269900.v2.1	-732797305145381	220276385194722	134325330770879	247297967749946	2292231680962
SoffiXsponR570.03Dg239600.v2.1	799112161122738	218492151783503	134321068793138	247354157164453	229251730438856
SoffiXsponR570.4us91g052400.v2.1	971393354709427	113249740309317	134294129857632	247709614743114	229557624921339
SoffiXsponR570.6_9Ag147000.v2.1	885659204284855	421780584669575	134291203452217	247748259466655	229569889741276
SoffiXsponR570.03Dg280900.v2.1	408881119833451	807206845120972	134274446686629	24796965840964	229751479424442
SoffiXsponR570.05Cg063100.v2.1	-702418885384115	408349502996479	13426917805845	248039311410642	229792449022825
SoffiXsponR570.03Eg167000.v2.1	68895510252608	292516465258845	134242130941724	248397193769302	230100408779672
SoffiXsponR570.07Ag184700.v2.1	521136522496687	462315539087285	134239470148616	248432428987095	230109454882798
SoffiXsponR570.04Cg145600.v2.1	-903883450221476	785382592986562	134233095054431	24851687086339	230164071912084
SoffiXsponR570.01Fg243000.v2.1	491303071045858	488234951172253	134229623837812	248562861333953	230183069598988
SoffiXsponR570.02Dg154200.v2.1	651922774365938	266065360989555	134226982018088	248597868796354	230191893556169
SoffiXsponR570.02Dg027700.v2.1	-13742371263701	516898106450654	134215949061568	248744123182318	230303715444043
SoffiXsponR570.10Fg095300.v2.1	746725727062695	247355390737409	134207452370641	248856815587766	230384443704194
SoffiXsponR570.05Fg100900.v2.1	-443006460585884	525791977293589	134193591263155	249040767200741	23053111837621
SoffiXsponR570.05Bg160600.v2.1	830156704677964	730242666851831	134189883888007	24908999122946	230553061649593
SoffiXsponR570.01Ag142600.v2.1	-619465603794267	294380800465949	134187545834726	249121039366973	230558178883923
SoffiXsponR570.04Dg034100.v2.1	847691533161427	789494083829411	134183134800245	249179626242974	230588779192336
SoffiXsponR570.02Ag291200.v2.1	-517653869300547	409339477658892	134166740722342	249397492322928	230759355313955
SoffiXsponR570.01Eg243100.v2.1	-944459076456291	66845860532881	134165421046597	249415038257452	230759355313955
SoffiXsponR570.06Fg164800.v2.1	480459440909566	388769643783663	134162145683902	249458591678822	23077601806077
SoffiXsponR570.01Dg152200.v2.1	547189747452374	308240654691414	134157241142204	249523823085288	230812729809188
SoffiXsponR570.02Bg302300.v2.1	600173571442556	381694832500223	134114068569237	250098769331544	231320878521987
SoffiXsponR570.02Gg040000.v2.1	-117446974850617	412707783480169	134085570688088	250479018259454	23163640581403
SoffiXsponR570.7_10Ag255400.v2.1	-834682027487769	175129268292283	134084659362165	250491187745232	23163640581403
SoffiXsponR570.7_10Ag311000.v2.1	-64623353543942	288630585860587	134081352436224	250535352130274	231653535191503
SoffiXsponR570.07Ag184000.v2.1	655439239463025	248961000855818	134076112302192	250605350807747	231694545886991
SoffiXsponR570.04Gg063800.v2.1	-407464453886715	585995198197801	13404473508804	251024905993242	232058693920654
SoffiXsponR570.02Ag202700.v2.1	751803528187054	159534956674369	13404221480533	251058636231745	232066130028578
SoffiXsponR570.01Eg010800.v2.1	530646948738292	36536044389625	134039503261211	251094931321	232075935193116
SoffiXsponR570.06Dg103600.v2.1	920061269160209	220025779182946	134031235508644	251205631103423	232154500283039
SoffiXsponR570.04Ag193100.v2.1	991134098136296	17022469071796	134020321592658	251351836602024	232265858951073
SoffiXsponR570.05Eg251600.v2.1	538797055783684	420685141315577	134016487881813	251403214285099	232289576578048
SoffiXsponR570.02Cg148100.v2.1	-800226888285313	819360932299576	134008723028315	25150730782003	23236199235411
SoffiXsponR570.07Ag168700.v2.1	518957426232084	344845421364456	13400573867546	251547326805613	232375202326993
SoffiXsponR570.01Bg329700.v2.1	-784260774138377	128143755893941	13399894720214	251638421685235	23242800889752
SoffiXsponR570.02Cg310300.v2.1	742681673051965	146274196283386	133997641201568	251655943045131	23242800889752
SoffiXsponR570.04Bg238600.v2.1	50080356229033	445826508842172	133988295845984	251781356622033	232520069972137
SoffiXsponR570.01Ag300300.v2.1	716907958117551	29790686167018	133983191362787	251849884785852	232559583921326
SoffiXsponR570.06Cg082200.v2.1	-754737633935553	263779773579917	133941007221946	252416930889132	2330593769863
SoffiXsponR570.01Ag482400.v2.1	105252679417394	981209514661175	133928119802366	252590422155056	233195731453308
SoffiXsponR570.01Ag203400.v2.1	912479664858638	195556975785735	133913828692796	252782950518496	233349631629141
SoffiXsponR570.02Cg017200.v2.1	790509885435533	231677540139395	133892213469588	253074429651475	233594834708747
SoffiXsponR570.01Ag476900.v2.1	-838529973768011	687334532541754	133885793645793	253161065563131	233627215063754
SoffiXsponR570.05Dg317100.v2.1	-724361498126545	275676832373847	133885781570226	253161228551806	233627215063754
SoffiXsponR570.04Gg026500.v2.1	-681384797461281	182072573133614	133882417994896	253206632167186	233645249614714
SoffiXsponR570.05Dg277600.v2.1	100970305304913	29915194755547	133876172419703	253290960563832	233699194476102
SoffiXsponR570.01Dg075400.v2.1	-659003044611772	242876714064118	133864445558614	253449374321807	233821476283855
SoffiXsponR570.04Bg144800.v2.1	-959573817640633	76626468103318	133856921669466	253551064293387	233872538257715
SoffiXsponR570.03Dg114500.v2.1	-530730768181083	356276647106307	133856519924615	253556495277524	233872538257715
SoffiXsponR570.8_10Ag223400.v2.1	578380254591687	466785383581435	13385404733115	253589923591395	233879494046429
SoffiXsponR570.03Dg350300.v2.1	796608503565969	231838784593464	133847209466756	253682391466808	233919778949806
SoffiXsponR570.06Cg029100.v2.1	548319827102628	320088591437033	133846988019974	253685386641378	233919778949806
SoffiXsponR570.1Z242800.v2.1	587412525810573	29201593806295	133843120834787	253737697933001	233921539923559
SoffiXsponR570.01Dg039700.v2.1	-845489549391046	18666548284356	133842123306812	253751193226106	233921539923559
SoffiXsponR570.04Bg055700.v2.1	-926094909820127	108011147168935	133841104906536	253764971641335	233921539923559
SoffiXsponR570.03Ag078200.v2.1	7382297780287	201264363067199	133822234516009	25402041448576	23413311943614
SoffiXsponR570.05Bg371500.v2.1	-941840530601858	133732215828183	133810873713539	254174327239469	234251084043426
SoffiXsponR570.05Dg365500.v2.1	628927255082782	245104196612552	133795109039023	254388058051214	234424148232303
SoffiXsponR570.08Bg174500.v2.1	843975556495238	144701493019513	133792010749304	254430084650472	234438964077833
SoffiXsponR570.03Dg014800.v2.1	-103828622517769	688392099965783	133778309634921	254616016656375	234586361827828
SoffiXsponR570.09Cg122600.v2.1	679485819214258	190893343848418	133754749854859	254936056692043	234837245289907
SoffiXsponR570.5_9Ag261800.v2.1	-712436946150313	217190047185719	133754437134566	2549403074628	234837245289907
SoffiXsponR570.01Cg393600.v2.1	-709202815200489	227128610185331	133733303358324	255227742038963	23507804651088
SoffiXsponR570.02Ag242900.v2.1	720551683731962	263061336694124	133730132476272	255270896488872	235093826852025
SoffiXsponR570.10Fg014400.v2.1	-488573833297869	384872689023108	133717930804914	255437025015859	235222846418131
SoffiXsponR570.8_5Ag206100.v2.1	764789609440716	287704438771099	133687755297209	255848339526435	235563068142841
SoffiXsponR570.06Fg014300.v2.1	-105877309013447	173888759537849	133687000904507	255858631005877	235563068142841
SoffiXsponR570.03Ag253800.v2.1	922868584316243	136085792334582	133684428904471	255893721551438	235571369138844
SoffiXsponR570.5_9Ag179900.v2.1	-695341649029918	17910606156059	133662770326329	256189408310376	235819544403558
SoffiXsponR570.01Fg033500.v2.1	80072349238158	184104791065222	133621031152413	256760210569337	236320884108571
SoffiXsponR570.06Eg111000.v2.1	-871001121164057	59034243735186	133609269928361	256921282036623	236445045807077
SoffiXsponR570.08Ag095600.v2.1	-772651924100923	12529235220994	133597716687917	257079604297317	236566652371618
SoffiXsponR570.08Bg051300.v2.1	-747499118846905	274872429057459	133588049568973	257212155256075	236664521629141
SoffiXsponR570.04Ag031700.v2.1	-10175303915538	-145351427807069	133548331849107	257757469104302	237142121218913
SoffiXsponR570.1Z130900.v2.1	533068133606869	41396998930871	133544601910466	257808739995981	237165140247194
SoffiXsponR570.01Cg297100.v2.1	-539181003850746	452942311545282	133540420726739	257866225819916	237193871288191
SoffiXsponR570.03Dg147600.v2.1	436254936284742	564159940289651	133529350843878	258018484663176	237309762958152
SoffiXsponR570.05Ag197900.v2.1	-7102282035062	188659980094733	133517593669109	258180295974719	237434415921538
SoffiXsponR570.05Cg044400.v2.1	-707631203641532	256693788228756	133513716281505	258233681998882	237459340802758
SoffiXsponR570.02Bg354700.v2.1	105193039332996	156166273862109	133508482519554	258305760983434	237501298140618
SoffiXsponR570.07Cg101300.v2.1	924956436863091	709347635213953	13350658591024	258331885952655	237501298140618
SoffiXsponR570.05Ag330000.v2.1	-118950196872595	554432441770518	133502366841125	258390011348397	237530565377312
SoffiXsponR570.4us91g032600.v2.1	-496767494908885	37689368935125	133493975841599	258505651898729	237612693320201
SoffiXsponR570.6_9Ag195800.v2.1	-961246343623562	215540691116404	133490297120572	258556366634455	237635132247777
SoffiXsponR570.03Dg012800.v2.1	-672126598717432	209122375065334	133488044585611	258587424962582	237639502549786
SoffiXsponR570.07Bg229300.v2.1	-591147188846809	312749489836817	133453364351852	259066076707821	238055164424784
SoffiXsponR570.03Dg141900.v2.1	601473562566788	296868771511089	133434182409079	259331206662792	238274557074714
SoffiXsponR570.02Cg140200.v2.1	450681870799118	722466556258697	133409732579123	259669545062745	238561162479548
SoffiXsponR570.04Ag160200.v2.1	410631809606219	570543212966555	133397373285598	259840743058915	238694171554659
SoffiXsponR570.06Ag050100.v2.1	-812652984411851	157597892387187	133355935246294	260415563491052	239197890394089
SoffiXsponR570.08Ag163200.v2.1	-871496646092806	189946837689508	133343955977595	260581976273173	239326412812607
SoffiXsponR570.10Cg087200.v2.1	945689555335507	116511291468184	133334636891961	260711508627799	239421040439999
SoffiXsponR570.05Dg363800.v2.1	534674832717845	542613593770957	133331903860003	260749509217109	239431600363136
SoffiXsponR570.01Cg250800.v2.1	-572249162664818	307979900921369	133326394022651	260826136003039	239477622798075
SoffiXsponR570.04Bg008300.v2.1	-96985012858343	71602513424724	133320613206022	260906555769146	239509375104368
SoffiXsponR570.08Dg166200.v2.1	-496649842122631	378680458086435	133320096913875	260913739377193	239509375104368
SoffiXsponR570.05Eg259200.v2.1	-448031677732681	643062643166117	133316446889568	260964530930437	239531662211127
SoffiXsponR570.07Eg129100.v2.1	505239487399624	348633704497869	133304304058013	261133575041466	239662474306139
SoffiXsponR570.04Fg149500.v2.1	620128906632583	307045684137466	133282549817047	261436698584909	239916302390576
SoffiXsponR570.02Fg092200.v2.1	-545757576104373	422576328607035	133279268596702	261482449872196	239933916475253
SoffiXsponR570.7_10Ag359600.v2.1	645030312620072	267134191616229	133275191863178	261539304540416	239961714309012
SoffiXsponR570.8_5Ag139600.v2.1	-785864624747637	183354006860007	133265020983996	261681203301399	240067526334973
SoffiXsponR570.10Dg125800.v2.1	-691668046288718	343385093406005	133257046338566	261792515634141	240145259594701
SoffiXsponR570.03Cg007500.v2.1	568518761528941	43471104976738	133254167534226	261832710513583	24015774684325
SoffiXsponR570.05Ag334000.v2.1	-499399921664484	414066307434631	1332191121516	262322665444925	240582717818366
SoffiXsponR570.06Fg038900.v2.1	-419382624973139	591707671462758	133195606405087	262651713236062	240838350418942
SoffiXsponR570.01Bg155100.v2.1	-995330350569992	130597834166494	133195392278325	262654712624559	240838350418942
SoffiXsponR570.08Cg049300.v2.1	972323243031063	464304640517271	133190111093852	262728699937517	240881744718438
SoffiXsponR570.04Bg086200.v2.1	-933450037529668	216531283537944	133179608372216	262875901362823	240977650779325
SoffiXsponR570.04Gg061200.v2.1	-955439974056506	623691297079724	133178841712363	262886649777635	240977650779325
SoffiXsponR570.7os1g048000.v2.1	542718998734134	445984071595194	133176405353122	262920809978078	240984513526219
SoffiXsponR570.01Cg196000.v2.1	-592952864448476	280142685786185	13317327491442	262964708436406	241000299740267
SoffiXsponR570.05Bg339300.v2.1	-732858049887174	268678367014839	133158637769525	26317006464717	241164039563984
SoffiXsponR570.02Bg116200.v2.1	773925722955853	169850654647159	133147321643266	263328938415046	241285154868618
SoffiXsponR570.04Eg135900.v2.1	-878841280028192	564969295363356	133145073111406	263360518390457	241289619658293
SoffiXsponR570.04Bg013500.v2.1	-572448710901301	33140095707576	133140328783911	263427163614057	241317588780325
SoffiXsponR570.02Fg121000.v2.1	-602599712933599	272164564715378	133138203451751	263457024409368	241317588780325
SoffiXsponR570.01Fg206300.v2.1	665718577356265	278742287440237	133137196230596	263471177000545	241317588780325
SoffiXsponR570.05Eg067300.v2.1	454988708690152	548354075828808	133123752218045	263660153904103	241444382438351
SoffiXsponR570.01Fg177100.v2.1	-722161817111574	191461669643069	133123545588514	263663059475436	241444382438351
SoffiXsponR570.02Eg083000.v2.1	-986948791247059	558219660136327	133092418681827	264101126864106	241807691200122
SoffiXsponR570.04Bg232200.v2.1	812184358662259	206460769922667	133091552288858	26411333061373	241807691200122
SoffiXsponR570.9us90g068500.v2.1	11511266041473	702216690150095	133075923736279	26433356731273	241984805678751
SoffiXsponR570.8_10Ag144000.v2.1	-854123138065724	973727357696353	133043815647972	264786613691715	242374988861111
SoffiXsponR570.02Cg156500.v2.1	-823597775839698	844732633772849	133038419777553	26486282641354	242420189597383
SoffiXsponR570.08Bg042000.v2.1	67093375607247	231085505441292	133026469656744	265031691843572	242550174547197
SoffiXsponR570.02Eg283300.v2.1	114696609886967	102359266210879	133023015070233	265080528322925	242570296889122
SoffiXsponR570.05Ag133900.v2.1	771710597123668	192209834822328	133020776255149	265112182640944	242574693669017
SoffiXsponR570.6us88g037600.v2.1	-981411359977686	-392280465533922	133017154520704	265163397944889	242596985830167
SoffiXsponR570.06Gg082000.v2.1	-787821474036662	15602144823777	133012445441729	265230004408499	242633353364624
SoffiXsponR570.04Ag106200.v2.1	-940892332873304	123583530885036	133005106344323	26533384417465	242703771244335
SoffiXsponR570.04Gg078400.v2.1	978316747072569	-795186887771696	133002676555978	265368231906398	242710652761849
SoffiXsponR570.07Bg120700.v2.1	573767576105625	31278744118008	132991690864433	265523763671579	242828322225655
SoffiXsponR570.09Ag008900.v2.1	-97050904541018	192726574324538	132987668979349	265580727155974	242855833761474
SoffiXsponR570.02Ag400000.v2.1	-752545578205082	172375432148609	13297863616506	265708707234394	242926421856903
SoffiXsponR570.09Cg158600.v2.1	972158164811065	-138947518986495	132978425176279	265711697340216	242926421856903
SoffiXsponR570.07Bg044200.v2.1	-953660041060191	206388947600185	132974464269586	265767837095032	242953162098429
SoffiXsponR570.02Eg060200.v2.1	-533816721937218	41605459238021	132971265402225	265813184841943	242970032352592
SoffiXsponR570.04Ag054200.v2.1	-426982292244359	660196989439292	132967198243752	265870852909594	242998159605161
SoffiXsponR570.02Eg349200.v2.1	633927686944085	4735249559029	132959936832247	26597384351338	243067700445679
SoffiXsponR570.7os1g003900.v2.1	660580517789577	269486136042672	132917682986324	266573939790436	243591475314117
SoffiXsponR570.08Dg024400.v2.1	470686124630901	417248472995961	13290958261668	266689138410774	243672096469051
SoffiXsponR570.04Dg079400.v2.1	-836694674718614	912483296893844	132905137862373	266752370372013	243705224528566
SoffiXsponR570.05Bg282200.v2.1	903244364009193	105952867098447	132902107455414	266795490209365	243719973290751
SoffiXsponR570.03Bg173400.v2.1	596326059742328	284571118464431	132892896206205	266926600750154	2438150912079
SoffiXsponR570.02Ag407400.v2.1	-657895393842826	269869742149203	132871932281277	267225237993121	244063196034437
SoffiXsponR570.03Dg160700.v2.1	759597181462742	2507901844852	132856916300338	267439352018074	244234061431567
SoffiXsponR570.09Ag028500.v2.1	943962499532086	840456982638566	132851951122018	267510188913396	244274060315036
SoffiXsponR570.05Cg095000.v2.1	-864187471661731	160012349322217	132841040599988	267665912911841	244391557028127
SoffiXsponR570.10Ag090100.v2.1	-556672176191556	368957020408749	132829445775356	267831503993817	244518038195487
SoffiXsponR570.05Gg013100.v2.1	-946903224006176	35691356123576	132823583757061	267915261498013	244569791000298
SoffiXsponR570.10Ag046200.v2.1	-107523093675093	269789276083158	132802465573842	268217220598022	244769644796963
SoffiXsponR570.03Fg146400.v2.1	886450357789206	117744229473918	132801935793574	26822480008937	244769644796963
SoffiXsponR570.06Dg106700.v2.1	955284826390696	992867515445803	132801740844319	268227589255123	244769644796963
SoffiXsponR570.7_10Ag339300.v2.1	619051599187345	313746597141562	132800694337219	268242562275555	244769644796963
SoffiXsponR570.01Bg193100.v2.1	-107353631434616	-572134522355915	132788009861057	2684241138801	244910573546875
SoffiXsponR570.1Z274900.v2.1	-878696047140929	147477359350149	132779909379296	268540120043208	244991676112528
SoffiXsponR570.07Bg012700.v2.1	503937875065108	456527783203902	132764258351246	268764399964018	245171531493832
SoffiXsponR570.02Bg151000.v2.1	-102128214653161	658272483269153	132750860172036	268956546454784	245284577901489
SoffiXsponR570.8_5Ag220500.v2.1	457119115339224	648449547760011	132750652677305	26895952327487	245284577901489
SoffiXsponR570.06Cg014000.v2.1	974523382228802	324844928984693	132749938237072	268969773235123	245284577901489
SoffiXsponR570.8_10Ag302200.v2.1	625229416726715	245919242393056	132741313952205	269093535545291	245372674226634
SoffiXsponR570.05Fg281900.v2.1	-755640777535675	196595858312941	132737755376659	269144619409204	245394487689413
SoffiXsponR570.04Dg061300.v2.1	413015153789332	715964415829185	132725750167067	269317028044883	245503580846844
SoffiXsponR570.01Ag109700.v2.1	105282779323531	559151594848663	132724495487052	269335053118858	245503580846844
SoffiXsponR570.9os1g045800.v2.1	490061013072213	429684282802687	132722078956879	269369773074399	245503580846844
SoffiXsponR570.5_9Ag422300.v2.1	705950032476717	226390043934343	132721856756075	26937296581307	245503580846844
SoffiXsponR570.01Eg210500.v2.1	-970983991842787	629423700925828	132670632218058	270110015220415	246150488552589
SoffiXsponR570.04Gg047300.v2.1	-755784746830623	215891292867508	132667021222333	270162049030593	246173075962864
SoffiXsponR570.03Dg032000.v2.1	167786529723413	357398902332574	132646477977525	270458265865259	246418137231371
SoffiXsponR570.8_10Ag171300.v2.1	-616352042034153	295428818010152	132625607399391	270759537829108	246667754408678
SoffiXsponR570.5_9Ag367000.v2.1	-618496141142741	248199889014995	132617654692265	270874426114644	246747538835992
SoffiXsponR570.05Fg111000.v2.1	552021065229946	546958453094066	13261499081252	270912920672176	246757724882028
SoffiXsponR570.06Bg023100.v2.1	-490568398254301	432323112915183	132603013593776	271086066350322	246890541839579
SoffiXsponR570.5_9Ag215200.v2.1	-100525866751391	242954845331985	132588635399735	271294068463849	247055074180374
SoffiXsponR570.02Fg097600.v2.1	435622221377737	608224459914275	132581025437914	271404223058414	247107269414907
SoffiXsponR570.02Ag416400.v2.1	-985011838664198	364725154371	132579967272868	271419543622586	247107269414907
SoffiXsponR570.8_5Ag084400.v2.1	107082718885502	442514317393416	132579007643368	271433438300925	247107269414907
SoffiXsponR570.03Cg273000.v2.1	62396322970258	25858013714401	132573150869225	271518255314308	247159579794725
SoffiXsponR570.03Ag222000.v2.1	-731343497028715	211593389539119	132568096974254	271591466612484	247201316165338
SoffiXsponR570.08Bg151100.v2.1	515857196245236	3596414337246	132553115272028	27180861020068	247374037445256
SoffiXsponR570.04Fg020200.v2.1	660314525418862	278544660930289	13255042910313	271847561814153	247384567079588
SoffiXsponR570.06Bg046100.v2.1	-553646785774092	34043502688717	132544778069776	271929524721794	247412316739454
SoffiXsponR570.02Bg152300.v2.1	553973091740883	286073740373689	132544550529834	271932825495625	247412316739454
SoffiXsponR570.7_10Ag052600.v2.1	-504496871661401	376263798913877	132541504234338	271977020011558	247427609001755
SoffiXsponR570.02Bg107900.v2.1	98645930964226	215626969599565	132522839160591	272247964047098	247649159885211
SoffiXsponR570.9us90g030100.v2.1	494503536525007	371287882449138	132519409121963	272297784408574	247669542234743
SoffiXsponR570.05Bg093400.v2.1	-67138756364231	310339478699126	132514060636975	272375488010226	247715279240707
SoffiXsponR570.8_10Ag252200.v2.1	-523574899880636	383764456255268	132505886597747	272494284876938	247794444577494
SoffiXsponR570.03Cg038900.v2.1	-811048688781754	275521746005946	132504297303039	272517388851967	247794444577494
SoffiXsponR570.07Cg060100.v2.1	-582758623763452	421002690795522	132492464892841	272689461648021	247925954534086
SoffiXsponR570.03Dg217000.v2.1	743579164273429	199380504619672	13246958408535	273022516455655	248203786191413
SoffiXsponR570.01Fg303400.v2.1	466719815249943	391119144244556	132462133553218	27313105545285	248277475962805
SoffiXsponR570.02Cg195800.v2.1	670889257568441	263286571166123	132438836084511	273470732593718	248561235482013
SoffiXsponR570.02Cg269500.v2.1	54000332154022	462338533665562	132435521120771	27351909936481	248580188625019
SoffiXsponR570.05Ag109100.v2.1	-109160744541622	220789118402706	132424673452694	273677431871125	248676115040029
SoffiXsponR570.03Fg087700.v2.1	-928516242515893	114430348654743	132424518148531	273679699360571	248676115040029
SoffiXsponR570.08Ag039900.v2.1	105332694354174	119283202914557	132415924013231	273805205952496	248765136132182
SoffiXsponR570.05Dg357600.v2.1	-805400667615739	126725729198571	132411142569924	273875058065635	248803579648043
SoffiXsponR570.10Bg067600.v2.1	-783301976947478	169754795449355	132409081373974	273905175621265	248805921945292
SoffiXsponR570.01Eg388600.v2.1	947530084490652	15815254679468	132393889397038	274127259082161	248937198641949
SoffiXsponR570.02Fg103000.v2.1	968289383908565	215561320684049	132392432688211	274148563470896	248937198641949
SoffiXsponR570.08Cg032800.v2.1	44534522653579	755526486986498	132391722258182	274158954126314	248937198641949
SoffiXsponR570.04Ag077800.v2.1	-811351749608874	201412055655914	132391656877283	274159910398623	248937198641949
SoffiXsponR570.09Ag115000.v2.1	549102770945984	39721460420763	13237847970491	274352710637616	249087227366758
SoffiXsponR570.09Bg113100.v2.1	875111519603346	67775500754292	132367979040007	274506447720327	249201763723278
SoffiXsponR570.3os2g011400.v2.1	-109840894025645	100703503202151	13236526500337	274546197237026	249212807551254
SoffiXsponR570.6us88g051200.v2.1	-725884169636566	16617277945155	132330080391309	275062033116413	249655961863928
SoffiXsponR570.8_10Ag156100.v2.1	996201560156167	375944866904998	132298391853795	275527449746041	250053269460128
SoffiXsponR570.07Ag146300.v2.1	595325312360725	294523834035589	132270653712829	275935497531898	250398437726163
SoffiXsponR570.03Gg094800.v2.1	784252531929832	166351861709885	132259121260909	276105327333731	250527386796156
SoffiXsponR570.6_9Ag243700.v2.1	-896562272205732	717495873653962	132254215821995	276177598003975	250567797441927
SoffiXsponR570.03Eg272200.v2.1	562182029010448	390546182389459	132243578077171	276334386899859	250684873168537
SoffiXsponR570.08Dg050800.v2.1	111057569186416	43398752066979	132234034244651	276475129065633	250787369583972
SoffiXsponR570.01Bg068000.v2.1	-147538394683715	545179430863929	132219181479555	276694305397297	250938826660025
SoffiXsponR570.8_10Ag069500.v2.1	-597648728055784	300662832891011	132218954901423	276697650276401	250938826660025
SoffiXsponR570.05Dg263700.v2.1	-760234492973621	132669246711294	132199628956208	276983101259415	251172490880087
SoffiXsponR570.04Cg165500.v2.1	798803044875896	136672653196306	132191998474323	277095887874251	251249549236121
SoffiXsponR570.02Dg289500.v2.1	467976537478886	463109671145753	132185548469703	277191261888614	251310805284383
SoffiXsponR570.04Bg002900.v2.1	-61571826649571	367261847808802	132169782804526	277424522708779	251497049253937
SoffiXsponR570.05Eg109600.v2.1	102866922561483	588202754491848	132149063127873	277731381513446	251749968839308
SoffiXsponR570.05Ag386000.v2.1	-112574615645798	33399335367507	13213818695242	277892594791974	25187083034787
SoffiXsponR570.7_10Ag243900.v2.1	10892295313867	988510172198928	132130593701638	278005202482172	251947617849877
SoffiXsponR570.10Ag003800.v2.1	433245503058344	543651632883334	132123230445407	278114443288844	252021338950591
SoffiXsponR570.05Dg348300.v2.1	-514628149934451	321941302973583	132119402774488	278171247466295	252047533081836
SoffiXsponR570.02Eg121600.v2.1	716809953735435	324700881569953	13211477797405	278239896969446	252084453786618
SoffiXsponR570.07Cg051000.v2.1	-464854718305595	499941371147391	132084112772752	278695516601439	252471925627931
SoffiXsponR570.01Dg175800.v2.1	-711709696226172	187396021055172	132063377936048	279004018272297	252726058099348
SoffiXsponR570.02Eg249900.v2.1	990438856318159	156377547254911	132051612999907	279179215020219	252855208181444
SoffiXsponR570.05Dg225100.v2.1	-10062935983285	175950014983057	132050045079012	279202571980838	252855208181444
SoffiXsponR570.05Fg204500.v2.1	986809898672117	260262213388489	13203271407184	279460879310911	253063772699444
SoffiXsponR570.06Eg106900.v2.1	798777002858017	141338281957924	132028927544832	279517347078404	253089539378087
SoffiXsponR570.02Eg072300.v2.1	-116579680767084	299720431038195	132022340763049	279615601927641	253139601375956
SoffiXsponR570.05Ag091800.v2.1	-690863524547377	225290759948832	132021464590095	279628674399757	253139601375956
SoffiXsponR570.02Gg322200.v2.1	-998139215264339	175602122382758	13201024243144	279796163132914	253265846652703
SoffiXsponR570.04Gg051300.v2.1	-497809464601127	508049085469982	131991962627896	28006920252384	253487599391093
SoffiXsponR570.07Cg043100.v2.1	-498216498518655	381379115203795	131982353091737	280212844688226	253592203407818
SoffiXsponR570.02Cg061000.v2.1	623471240963744	36374798112786	131976040484599	280307245177436	253652227291673
SoffiXsponR570.1Z090700.v2.1	-101105350386332	595769842030917	131967855082987	280429699695763	253734472773449
SoffiXsponR570.04Bg045100.v2.1	-639214202296524	245034869253112	131966210929689	280454302914978	253734472773449
SoffiXsponR570.02Ag365800.v2.1	-740271001787431	185056689723799	131958062511247	280576268508343	253819400767545
SoffiXsponR570.05Fg019500.v2.1	-598356280320488	435924986476964	131955760066292	280610741210763	253825170458826
SoffiXsponR570.04Dg095500.v2.1	-966399841967542	278985547168757	131942378122794	28081118309279	253960370398767
SoffiXsponR570.02Fg028400.v2.1	-149289770978393	455877743415874	131942028091398	280816427986152	253960370398767
SoffiXsponR570.02Dg269000.v2.1	497368247298129	36779535068277	131938125778979	280874907178829	253987832689205
SoffiXsponR570.07Cg032600.v2.1	-915075504296421	10089036556861	13192814660162	281024508771812	25409209198303
SoffiXsponR570.04Fg126800.v2.1	61515089268894	351869096515987	131926683328884	281046451994158	25409209198303
SoffiXsponR570.5_9Ag148900.v2.1	-100853703682767	200024586074041	131918231898362	281173223357082	25415986735709
SoffiXsponR570.01Dg264300.v2.1	745964812996778	154822114722329	131917934810511	281177680720133	25415986735709
SoffiXsponR570.03Cg254800.v2.1	815800001726139	133904494860656	131912422759199	281260393805787	254209199067403
SoffiXsponR570.10Cg053600.v2.1	761908471851938	201545726973475	131907954855934	281327456547126	254244377205228
SoffiXsponR570.8_5Ag153500.v2.1	7613691195971	154733705857531	131886015473315	281656998277117	254516735010446
SoffiXsponR570.02Cg329300.v2.1	-837550390177394	196359231868562	13188150247922	281724834199547	254552573963319
SoffiXsponR570.04Ag220900.v2.1	-715841792621323	233446031779833	131863270979561	281999044048929	254774856336445
SoffiXsponR570.03Cg158400.v2.1	611331585216087	292855755401548	131859906711461	282049673531777	254795118537165
SoffiXsponR570.4us91g024200.v2.1	755024138094737	190000466640751	131849431564065	282207374622336	254912092257844
SoffiXsponR570.08Ag095100.v2.1	-104440929479989	136255962010346	131846819095394	282246718622542	254922143763593
SoffiXsponR570.05Dg177200.v2.1	458550361921768	538056279174469	131834462536135	282432884395429	255064787820766
SoffiXsponR570.08Bg132500.v2.1	-691401782047624	1878431303109	131824975661984	282575899059034	255168437545102
SoffiXsponR570.7os1g081000.v2.1	475970649426121	490796954421259	131811828461716	282774213847315	255321998043669
SoffiXsponR570.07Bg160100.v2.1	-450112817082871	471300612387688	13180623871876	282858573060274	255372645565139
SoffiXsponR570.09Eg108200.v2.1	-110937363893363	117118341652906	131791737216396	283077544955451	2555307724331
SoffiXsponR570.03Dg302300.v2.1	718951534865287	305625215265864	131790893758908	283090286374925	2555307724331
SoffiXsponR570.01Fg309400.v2.1	658360409399839	202488226594106	131787651467352	283139270393115	25554945577359
SoffiXsponR570.01Dg050800.v2.1	-770434865720256	114774995991386	131784198204063	283191451134635	255571020319746
SoffiXsponR570.03Ag263300.v2.1	442200969406685	573029772190318	131781133838915	28323776352559	255587285092718
SoffiXsponR570.03Fg077100.v2.1	-892933128325195	604065771070285	131771035111086	283390441757753	255699519135584
SoffiXsponR570.03Cg071100.v2.1	854749140193769	182858471120912	131760079454302	283556169348656	25582350385434
SoffiXsponR570.05Eg311500.v2.1	-107951994125072	307509488027166	13174715681392	283751777339308	255974419126282
SoffiXsponR570.04Eg116200.v2.1	234149396632955	456973411187983	131737903885008	283891921045173	256075274548195
SoffiXsponR570.8_5Ag195500.v2.1	620656313807815	351711540947086	13173481255207	283938757536043	256091953562457
SoffiXsponR570.09Eg084400.v2.1	535076062871094	339607953447551	131725006230084	284087383740057	25620042694529
SoffiXsponR570.07Cg094300.v2.1	-77099797528663	176243839026917	131718655407582	284183679674102	256261690027313
SoffiXsponR570.03Cg051300.v2.1	862098556330232	18257201908259	131704848391002	284393145561779	256424981326592
SoffiXsponR570.03Dg332000.v2.1	478193090356491	503787974651062	131698204881712	284493989522917	256490310123116
SoffiXsponR570.06Ag033300.v2.1	-855302436109493	961908624233094	131687289635582	284659753823058	256614150058851
SoffiXsponR570.7os1g054700.v2.1	-830474583910194	144085253275632	131668754544418	284941459918467	256842473688455
SoffiXsponR570.10Ag069200.v2.1	721895398873998	234258415659638	131666483871323	28497599012416	256847972902607
SoffiXsponR570.05Bg021000.v2.1	-557315768841946	374509435748249	131659857655206	285076779343901	256913184105776
SoffiXsponR570.02Cg096700.v2.1	531242186194372	331667112648466	131644638292028	28530841220841	257077210726729
SoffiXsponR570.02Fg147600.v2.1	-774466821841648	213380246175052	131644159879419	285315696539627	257077210726729
SoffiXsponR570.7_10Ag063000.v2.1	996979177597612	700434528645233	131616685898199	285734331264159	25742873845624
SoffiXsponR570.02Dg190700.v2.1	-827606049321292	15531187288349	131607745559683	285870693144353	257525911285469
SoffiXsponR570.06Dg110200.v2.1	58459168953588	356091047079983	131578539499873	286316613881409	257901902270486
SoffiXsponR570.01Eg000800.v2.1	574048960915424	359176079173456	131576315219951	286350603107808	257906804788934
SoffiXsponR570.03Dg354300.v2.1	596410768992192	455554527048671	131558534463534	286622457151633	258125922187215
SoffiXsponR570.02Gg316500.v2.1	547489606455537	420934479031964	131540673397239	286895801021431	258346337477148
SoffiXsponR570.04Eg054300.v2.1	-766265414997165	200773524633177	131515467300896	28728199963345	25866832309033
SoffiXsponR570.6_9Ag174100.v2.1	-115752740511006	500022173942475	131508780092243	287384546540424	258711880640621
SoffiXsponR570.03Fg091100.v2.1	-599430425445006	287157530826194	131508577955624	287387646836526	258711880640621
SoffiXsponR570.10os1g047500.v2.1	973885940926324	828013559894758	131504877782132	287444404676052	258737194229975
SoffiXsponR570.03Gg146700.v2.1	421938480706225	532808857695908	1314866697922	28772386601979	258962944803984
SoffiXsponR570.02Ag000400.v2.1	-893095791514399	147323794998795	131478928647494	287842762247524	259044149795944
SoffiXsponR570.01Bg167600.v2.1	409300701852152	641600893137074	131468903276734	287996815511301	259152743971615
SoffiXsponR570.03Eg033400.v2.1	180596259950308	30743343771082	131467343043032	288020798067317	259152743971615
SoffiXsponR570.02Fg079900.v2.1	-801004668448078	120905282908293	131452007461348	288256630470483	259323943379981
SoffiXsponR570.05Fg017000.v2.1	740529263595072	171900863489556	131451237581576	288268474903721	259323943379981
SoffiXsponR570.07Eg123800.v2.1	661236087943794	35508178152821	13143983893081	288443898091701	259455918130155
SoffiXsponR570.05Bg070900.v2.1	-52425498811906	33687968186447	131433056494426	28854832963416	259524015820088
SoffiXsponR570.02Eg160200.v2.1	-496117499918913	506753584218874	131422568823546	288709887010367	259643474535523
SoffiXsponR570.02Gg104000.v2.1	670302535627261	279191479027836	131409861363512	288905761328194	259793768418005
SoffiXsponR570.05Dg364700.v2.1	811305721688456	10432170456232	131404602349507	288986863592106	259840835769232
SoffiXsponR570.02Cg303300.v2.1	-50536437501386	377471069877567	131395515190763	28912705596381	259941018988023
SoffiXsponR570.06Eg015500.v2.1	-636079829188058	44111486708431	131386655557211	289263804193128	260038086105794
SoffiXsponR570.05Bg075800.v2.1	-688376499754362	311471364354597	131375741438256	289432352994636	26016371867131
SoffiXsponR570.01Bg292000.v2.1	-613793485559566	286363138561761	131373199531525	289471622353273	260173131646725
SoffiXsponR570.05Dg212200.v2.1	-786620448920777	193498115212875	131347709068221	289865716047848	260501422282491
SoffiXsponR570.06Bg032800.v2.1	-105039449995688	233749190404335	131339586363595	289991410214099	260576503777259
SoffiXsponR570.02Eg379200.v2.1	-678944447588297	411471849425127	131338582707909	290006945020293	260576503777259
SoffiXsponR570.02Fg348100.v2.1	-789998164314782	119010938140046	131331295049126	290119770190906	260651956619606
SoffiXsponR570.09Eg027500.v2.1	698556749694123	213507349414268	131300626852462	290595050405827	261047205044917
SoffiXsponR570.05Eg232100.v2.1	474113654811089	450780618718246	131299180058915	290617491459696	261047205044917
SoffiXsponR570.09Dg058900.v2.1	990637967577246	168622286082579	131294653592608	290687712259477	261084323012175
SoffiXsponR570.8_5Ag121300.v2.1	-761844691544913	140852216674632	131286926913835	290807618699344	261143060092847
SoffiXsponR570.07Bg142700.v2.1	852392625474288	231601456050192	131286714298999	290810918866816	261143060092847
SoffiXsponR570.02Ag300800.v2.1	-783105626905663	181776161667271	131282654470263	29087394200843	261165130200487
SoffiXsponR570.02Cg121900.v2.1	741171426969304	18763329113969	131281406952257	290893310739546	261165130200487
SoffiXsponR570.1Z245800.v2.1	116397831747459	318848171583687	131279337791198	290925439013726	261168021791873
SoffiXsponR570.07Dg123400.v2.1	546505531614645	398068024561377	131272953238393	291024595781787	26123107928963
SoffiXsponR570.5_9Ag428400.v2.1	536897569371605	291514796761859	131264373069906	291157905727595	261324777974025
SoffiXsponR570.10Bg077000.v2.1	-77500774313461	105167309587466	131260921145034	291211555595446	261346967337103
SoffiXsponR570.06Gg037000.v2.1	561658134955231	315287479242408	13125866775926	291246583127	261352441390464
SoffiXsponR570.9os1g039200.v2.1	554964354633495	338093821148845	131250916506901	291367104137394	261434624991529
SoffiXsponR570.05Ag065100.v2.1	-785693817859886	210402396376826	131240861592552	291523518749767	261514828038011
SoffiXsponR570.01Cg304600.v2.1	-618641119763035	400139947681298	131240262359192	291532843117976	261514828038011
SoffiXsponR570.4us91g038400.v2.1	702558200864673	246378655352446	131239588590542	291543327651345	261514828038011
SoffiXsponR570.08Ag100400.v2.1	-637388996574754	235063987855421	131225150640752	291768088374141	26169045678795
SoffiXsponR570.07Ag168100.v2.1	767068804550447	133768237719021	131219778892212	291851756882969	261727159878051
SoffiXsponR570.03Bg169400.v2.1	963203555899272	128453568507198	131218803694853	291866948815815	261727159878051
SoffiXsponR570.08Bg097900.v2.1	-999526975720216	108290134111277	131211720321967	291977319767067	261800148190506
SoffiXsponR570.02Gg055200.v2.1	831085055000839	220702806372542	131208854667887	292021983466863	261814211752478
SoffiXsponR570.06Dg128500.v2.1	-979633437648035	296201319820865	131187556751857	292354145823972	262086005741344
SoffiXsponR570.06Fg171800.v2.1	557745342169527	338826348127657	131184123409283	292407727883478	262108032377822
SoffiXsponR570.02Ag166800.v2.1	-556643228540263	356640758221142	13117902824595	292487263203058	262153316283169
SoffiXsponR570.03Bg169100.v2.1	596693942248138	27397327932732	131168696404041	292648609848993	262271910578485
SoffiXsponR570.02Fg012200.v2.1	586191714903275	322497090543263	131158725463023	292804405588292	26238550711446
SoffiXsponR570.05Cg015700.v2.1	-103639881394916	101292441486129	131153801811037	29288136838118	262428444984291
SoffiXsponR570.01Eg159500.v2.1	585769826540618	517820199930396	131150904123402	292926672368952	262443010133333
SoffiXsponR570.9us90g035000.v2.1	878903028739148	466377153909085	131138629727289	293118655157355	262588973910227
SoffiXsponR570.01Ag346200.v2.1	755245920698758	234014938718191	131119291362801	293421382270034	262826978626507
SoffiXsponR570.10Fg042700.v2.1	675417415606798	1729988256094	131117942233382	293442513603876	262826978626507
SoffiXsponR570.06Cg010500.v2.1	-721726753724212	219913342434726	131115962215128	293473529290186	262828702193212
SoffiXsponR570.05Bg050600.v2.1	-865632153317863	395625485474439	131105402734251	293638992446628	262950821801795
SoffiXsponR570.03Gg108500.v2.1	-944356188209267	955299541711518	131099072965109	293738222668664	263002088970189
SoffiXsponR570.10Fg112600.v2.1	-505371323340589	410880233593395	131098037161253	293754463927366	263002088970189
SoffiXsponR570.1Z154200.v2.1	994793333112167	-227810787014019	131081162421647	294019185022524	263213013179201
SoffiXsponR570.05Cg123500.v2.1	542972271401339	321752133314051	131071895003931	294164669174524	263317162402076
SoffiXsponR570.05Ag214400.v2.1	835660703396753	77085558499407	131063853852413	294290961644073	263381845608564
SoffiXsponR570.01Ag323000.v2.1	-634197878922932	258408439716142	131063581815902	294295235142502	263381845608564
SoffiXsponR570.10Bg045100.v2.1	-108801009311316	455167747277277	131054402354879	294439474569105	263484833294576
SoffiXsponR570.01Dg180100.v2.1	583527113739371	2999782933938	131051793467247	294480481751642	263495430368761
SoffiXsponR570.08Ag133600.v2.1	45571072045497	577415711698609	131039379900782	294675680347547	263643979170919
SoffiXsponR570.05Bg172000.v2.1	655864044070583	277953089750623	131025572319864	294892952532982	26381224566338
SoffiXsponR570.02Bg122300.v2.1	630059072495142	226944695970539	131011329505811	29511724265018	263986756479932
SoffiXsponR570.02Cg297600.v2.1	517571019794472	386163429862929	131005130251401	295214919731085	264047986714431
SoffiXsponR570.09Cg073000.v2.1	402250825612033	230918406301566	130998216000323	295323900936017	26411866868601
SoffiXsponR570.05Cg069800.v2.1	-422104065414237	550408311205327	130996108730358	295357123416966	26411866868601
SoffiXsponR570.01Ag552100.v2.1	-495601960330757	370931721764521	130994553373476	295381647046183	26411866868601
SoffiXsponR570.02Fg211300.v2.1	-702476664169774	22963813801407	130985548774051	295523664752369	26421950535099
SoffiXsponR570.08Cg083500.v2.1	-616596909546556	255736572921593	130981471734299	295587989177549	264250865527754
SoffiXsponR570.5_9Ag169900.v2.1	592317518699633	273348962879566	130970066731649	295768003596222	264385634242646
SoffiXsponR570.03Cg061600.v2.1	112297860872138	45974855056934	13096760586304	295806859978481	264388031916845
SoffiXsponR570.04Ag039700.v2.1	-536425564570726	347767683775175	130966190291611	29582921376125	264388031916845
SoffiXsponR570.05Dg056500.v2.1	-104102660933087	209350771503081	130954669418652	296011207234305	264524515616127
SoffiXsponR570.10Dg044100.v2.1	-973692421077518	117354335770086	130940891130993	296229008968502	264692968492417
SoffiXsponR570.03Ag265300.v2.1	-554308550170479	504284998986723	130921323534065	296538603505195	264943400635684
SoffiXsponR570.1Z079600.v2.1	-728569276256419	164092502339233	130915093163257	296637247616119	265005327530168
SoffiXsponR570.02Cg005400.v2.1	702149755763102	15297293485736	130909182791921	296730855821786	265062743722317
SoffiXsponR570.1os1g009000.v2.1	-830417548196124	103667461928035	130895931516055	296940837205454	265224091726782
SoffiXsponR570.03Dg327000.v2.1	787546950219341	148117777859851	130872559591	297311556860368	265503144192016
SoffiXsponR570.8_5Ag267400.v2.1	580339349869845	41034854440032	13087092706153	297337469064348	265503144192016
SoffiXsponR570.01Ag481000.v2.1	-111935756930218	-229743655245557	130870678017857	297341422191887	265503144192016
SoffiXsponR570.03Dg321400.v2.1	628052774686369	294872293619527	130865400438701	297425206880641	265551712035166
SoffiXsponR570.5_9Ag221500.v2.1	-915055639545393	329929015230265	130862420768036	297472521426052	265567711667571
SoffiXsponR570.01Dg237300.v2.1	682578864794934	182619248664794	130854318535311	297601216118892	265640357683162
SoffiXsponR570.5_9Ag180000.v2.1	769171971981286	15460416250857	13085359570889	297612700116106	265640357683162
SoffiXsponR570.10Bg108000.v2.1	-131110325729661	705615325113663	130840462848299	297821427935574	265800402333966
SoffiXsponR570.8_10Ag270500.v2.1	-749305408721277	158105222724156	130816818336462	298197595373252	266109837530539
SoffiXsponR570.04Ag095400.v2.1	-555217806415342	288669479263064	130810661020646	298295632494871	266153151511342
SoffiXsponR570.01Fg179800.v2.1	455986715064954	447873243589637	130810069600631	298305050827248	266153151511342
SoffiXsponR570.01Ag192900.v2.1	83568304338254	13555068016236	130794183439013	298558149323572	266352666720524
SoffiXsponR570.04Dg176200.v2.1	-100486886696133	653640075145981	130782706163212	298741140103947	266489603513341
SoffiXsponR570.02Bg072300.v2.1	770120908618732	232096261412627	130773174497041	298893196521946	266598921245649
SoffiXsponR570.01Dg115200.v2.1	-105745031513899	213585014401579	130743909357415	299360544121176	266966794982832
SoffiXsponR570.02Ag292700.v2.1	-559552298280004	270045068227947	130741410402586	299400485129748	266966794982832
SoffiXsponR570.1Z283300.v2.1	470285976744296	396297297983484	130740853245207	299409390956185	266966794982832
SoffiXsponR570.03Dg066500.v2.1	711274745867727	19545535619261	130739949966362	299423829894078	266966794982832
SoffiXsponR570.02Gg215700.v2.1	796915500468575	163045221975323	130721084617463	299725553523062	26720944206231
SoffiXsponR570.06Fg100900.v2.1	462228475843008	587227387064712	13071906147285	299757928952088	267211937337004
SoffiXsponR570.01Dg363100.v2.1	-575943928155571	491890036631171	130688642917144	300245127990031	267619833596955
SoffiXsponR570.07Bg276900.v2.1	900990341250383	464425292135355	130684976229707	300303909409112	267645822230202
SoffiXsponR570.03Eg134800.v2.1	562303131895171	31262509832966	130672201815351	300508789307184	26780200314408
SoffiXsponR570.03Fg011500.v2.1	-827901302668923	15043758531465	130665871547052	300610368266991	267866104462468
SoffiXsponR570.06Bg050600.v2.1	-604505796116571	255649099691172	130662279858463	300668017865628	267891052683314
SoffiXsponR570.02Fg078200.v2.1	-742120638172928	186612799405586	130658126064017	300734703631957	26792404629063
SoffiXsponR570.03Gg004900.v2.1	-113563484056034	-206933671293265	130650640014387	300854923680644	268004722291969
SoffiXsponR570.01Dg349600.v2.1	933033179734992	903587385530843	130631915043629	301155844147022	268246336343359
SoffiXsponR570.02Gg010300.v2.1	801235343520862	220718689601806	130629286813568	301198105512452	268256922061555
SoffiXsponR570.05Ag377100.v2.1	-612474923935653	279885478811006	130627483061478	301227112911969	268256922061555
SoffiXsponR570.09Dg130400.v2.1	-790871411217823	246564719701846	130615328715365	301422648902777	26840459922896
SoffiXsponR570.02Bg135000.v2.1	532748902045068	315735728457151	130611681679131	301481346439203	268430410223674
SoffiXsponR570.03Dg174000.v2.1	-521241105293487	376937014379487	130607014678676	301556476686647	268470845907881
SoffiXsponR570.01Cg187400.v2.1	-899335793897539	123376109102899	130588803811485	301849819215529	268705525340883
SoffiXsponR570.04Cg121900.v2.1	-76643265355908	116420124800272	13057985994784	30199399322155	268807382380238
SoffiXsponR570.01Ag119300.v2.1	51006692184919	361390363958175	13057680764609	302043211846861	268824707097986
SoffiXsponR570.07Eg129200.v2.1	516833776528651	370894097561539	130567365231209	302195522803407	268933773672149
SoffiXsponR570.09Cg155300.v2.1	518805539610176	349119892329239	130561230305286	302294523777937	268995381121259
SoffiXsponR570.02Dg216100.v2.1	921179223141136	662491032928078	130550318503922	302470691306174	269108568472416
SoffiXsponR570.05Dg384800.v2.1	775168371867868	206525014742734	130549661882032	302481295556791	269108568472416
SoffiXsponR570.6_9Ag261700.v2.1	-947962279876113	147587594632663	130543203838791	302585611031989	269174868199056
SoffiXsponR570.05Cg092600.v2.1	-84883745205481	968391281399955	130534721555661	30272267875459	269270287828711
SoffiXsponR570.6_9Ag238400.v2.1	-656456166119423	219363469004486	130521324802099	302939288381027	269436433826268
SoffiXsponR570.07Dg052000.v2.1	-930214361809124	434297278098795	130516559964863	303016367819294	269478460153577
SoffiXsponR570.05Ag211300.v2.1	442230917264362	781054329133199	130500685696461	303273304114685	269680412731746
SoffiXsponR570.02Ag387300.v2.1	-496253321988249	366611458358531	130489634022639	303452312978895	269813036791568
SoffiXsponR570.04Ag230700.v2.1	-55047906385237	432958573272709	130455868886834	30399988205916	270258812363195
SoffiXsponR570.8_10Ag293800.v2.1	-503676652951512	453784115293569	130454486826389	304022316138369	270258812363195
SoffiXsponR570.05Cg275300.v2.1	641555025143937	277721717674733	130453187582052	304043407440231	270258812363195
SoffiXsponR570.07Ag109400.v2.1	541499226047363	339510083413775	130437206432265	30430295837203	270450158720474
SoffiXsponR570.5_9Ag009000.v2.1	-544650391875638	345931633642365	130434442657062	304347867683438	270450158720474
SoffiXsponR570.05Dg091600.v2.1	-754194839504071	200602230922448	130434405070469	304348478483946	270450158720474
SoffiXsponR570.10Bg064200.v2.1	-443182554328328	511742663396576	130431266594083	304399484619449	270468881170621
SoffiXsponR570.5_9Ag057700.v2.1	865452076555481	124917477629242	130426838494321	304471464215284	270506233710237
SoffiXsponR570.03Bg316400.v2.1	53751378764641	371224384542566	130424974874075	304501762844139	270506551287282
SoffiXsponR570.07Dg099100.v2.1	-724163431706797	177098587290812	130423087810792	304532445705976	27050721010473
SoffiXsponR570.03Eg135700.v2.1	723939028263761	172761868974178	130376434548612	305292000245652	271155240406937
SoffiXsponR570.07Dg026100.v2.1	-664359321787806	24757388906206	130372247716806	305360258734816	27118920609118
SoffiXsponR570.04Ag257000.v2.1	451557747264354	503352286902126	130369454800134	305405800591145	271202992532019
SoffiXsponR570.05Ag226700.v2.1	746117741422411	206646688969267	130367287430374	305441146873839	271207723395222
SoffiXsponR570.03Fg019200.v2.1	-869077968361502	987765387066171	130344444800959	305813923978524	271512035925351
SoffiXsponR570.08Dg095800.v2.1	-741645696319491	165844342781759	130342041926702	305853164004102	2715170192243
SoffiXsponR570.10Ag106200.v2.1	-973394088874366	173953827025344	130339782415505	305890067477107	2715170192243
SoffiXsponR570.05Eg185000.v2.1	-779828890670694	158452387130268	130338580725466	305909695911734	2715170192243
SoffiXsponR570.04Cg139500.v2.1	596204666414675	274989876102427	130335618661869	305958083754361	271533291108757
SoffiXsponR570.04Gg091200.v2.1	-904927212807202	990673184790125	130331811057927	306020295557477	271561827152891
SoffiXsponR570.02Ag091600.v2.1	-502162660267945	386412440297935	130326070602212	306114112011485	271618400744349
SoffiXsponR570.08Ag085600.v2.1	866343270386965	788748370982325	130313734190046	306315824527827	271770691179329
SoffiXsponR570.02Eg302000.v2.1	-641728262952692	295360596970238	130287294132661	306748597088424	272120740918475
SoffiXsponR570.04Bg051800.v2.1	-424859028755543	518216813924533	130285950314739	306770609241656	272120740918475
SoffiXsponR570.01Bg031800.v2.1	-595334543574936	264239207375308	130278011655151	306900679439366	272209393133997
SoffiXsponR570.07Eg201200.v2.1	-139595901105053	338082885218927	130259763109872	307199881812141	272448027114948
SoffiXsponR570.05Ag351500.v2.1	53140328614507	310702810899996	130236801083701	307576784113973	272755517643905
SoffiXsponR570.03Fg018300.v2.1	-755957059141151	241118393975907	130218716635209	307873953259554	272992248318654
SoffiXsponR570.06Ag080300.v2.1	841440824116413	619010289162871	130214262650722	307947186901103	272998047738399
SoffiXsponR570.05Cg046900.v2.1	-443239566872355	616675203234617	130213192094632	307964791897627	272998047738399
SoffiXsponR570.01Cg131600.v2.1	455426695614791	494818202363108	130212805806354	307971144549815	272998047738399
SoffiXsponR570.10Fg077300.v2.1	-585755715068757	28719174279298	13018093187708	308495778473594	27343627589498
SoffiXsponR570.01Eg311300.v2.1	837248665744881	932067131182302	130163052643991	308790458904546	273670618012459
SoffiXsponR570.1Z000700.v2.1	-651410367586338	210315183153168	130156998928663	308890298819233	273706953743176
SoffiXsponR570.05Ag344600.v2.1	-490360931356575	425581078813645	130156892862521	308892048387911	273706953743176
SoffiXsponR570.8_5Ag220600.v2.1	468572191412525	671945923019759	130136888077905	309222207471467	273972634659382
SoffiXsponR570.06Eg130200.v2.1	-440818747827481	475629756441769	130125105752074	309416829515376	274118188658523
SoffiXsponR570.04Gg023700.v2.1	418303145352463	569392944638816	130115927676042	309568519781131	274225683774351
SoffiXsponR570.8_10Ag310400.v2.1	746422737548402	196497007572633	130112992382105	309617048550867	274234687537885
SoffiXsponR570.02Fg273000.v2.1	-523695053829248	44478861185547	130111641102811	30963939162486	274234687537885
SoffiXsponR570.01Dg357000.v2.1	-495965884968625	531493130428971	13010941038303	309676279590122	274240473984014
SoffiXsponR570.03Cg217200.v2.1	-608695162699203	431315757034234	130106285983457	309727953207259	274259351763824
SoffiXsponR570.07Bg015600.v2.1	-836320600325014	124059538567636	130099967697626	30983247623136	274325018596614
SoffiXsponR570.03Dg023300.v2.1	774946156780603	156261321222919	130097975652173	309865437893438	274327318490157
SoffiXsponR570.03Ag206700.v2.1	632461766399885	237499106861412	130095167302637	309911912652356	274341580055749
SoffiXsponR570.8_10Ag281600.v2.1	-755685707373934	303677766961847	130091920178969	309965657348851	274362273722341
SoffiXsponR570.02Cg298500.v2.1	-634042768881576	354316741351068	130077726981962	310200686070458	274517678231595
SoffiXsponR570.01Dg009000.v2.1	-911371202121428	164190172370652	130077647746358	31020199865698	274517678231595
SoffiXsponR570.01Dg330600.v2.1	932077230704701	299352496643877	130067668392387	310367357569931	274637113486904
SoffiXsponR570.02Gg096300.v2.1	-481792646805633	457370549564637	130026646797695	311048023660727	275212464456488
SoffiXsponR570.06Ag109200.v2.1	579343984512736	527508709545173	130018214191908	311188131205742	275309468291363
SoffiXsponR570.07Eg007700.v2.1	-975830538062856	981389126869142	1299948879306	311576028031497	275625651899869
SoffiXsponR570.09Ag144000.v2.1	-856011760573802	988303817261701	129992227795808	311620294874586	275637822212056
SoffiXsponR570.05Fg123500.v2.1	-753238423699021	143502261289101	129973943864149	311924726246996	275880091214009
SoffiXsponR570.5_9Ag058200.v2.1	814359689610515	930193172416445	129970943331509	311974714392692	275897293916622
SoffiXsponR570.08Ag100300.v2.1	577113089932895	437193151528962	129953337774054	312268181485887	276129794700244
SoffiXsponR570.05Ag310400.v2.1	-514723552982391	390814503813723	129947981295122	312357523863643	276181766010812
SoffiXsponR570.03Ag322200.v2.1	-558012111167098	378811352636396	129940456758549	312483071482611	276265736140209
SoffiXsponR570.07Eg012700.v2.1	-989232254548769	214362025217219	129917067062029	312873655811797	276583985400906
SoffiXsponR570.03Cg113000.v2.1	566639412000837	409165570396705	129912623363659	31294791671539	276622566124338
SoffiXsponR570.06Dg121100.v2.1	-784392623368847	243549925348211	129901499924977	313133884088314	276759869808676
SoffiXsponR570.06Eg018400.v2.1	-48935766362805	499043080184312	129894276189533	313254713888191	276839581149785
SoffiXsponR570.03Gg011100.v2.1	87048512712113	742764546831961	129867082697841	313709995054345	27721482016021
SoffiXsponR570.09Cg053400.v2.1	-868823932676639	393999260315978	129853076327	313944753955061	277388865236228
SoffiXsponR570.02Fg240500.v2.1	-867323353842886	250168296034574	129851668570608	313968358965053	277388865236228
SoffiXsponR570.09Cg052600.v2.1	933554699710945	209907767144984	129843279840531	314109056814735	27748603546479
SoffiXsponR570.03Dg200200.v2.1	-505577100083911	377188433476967	129836557445666	314221852363055	277558540023392
SoffiXsponR570.03Ag043900.v2.1	-719346572492012	18685763181262	129820878115761	314485095711729	277763911009598
SoffiXsponR570.06Dg045200.v2.1	-651836493165925	229780717558988	12980960653388	314674473887241	277904007994298
SoffiXsponR570.02Dg200300.v2.1	698447387202976	153458712238752	129795829049788	314906110869095	278081394708037
SoffiXsponR570.02Gg169700.v2.1	-114417736102371	163277665086255	129788759869941	315025029740888	278159219477818
SoffiXsponR570.02Cg012200.v2.1	795213522853878	103460204032994	12975423465864	315606469275506	278645383300741
SoffiXsponR570.02Eg045900.v2.1	-782742613705729	154052585103861	129746453965984	315737653358016	278733965509902
SoffiXsponR570.03Fg000300.v2.1	-61611658807763	423401260715145	129735102858982	315929133981749	27887575514133
SoffiXsponR570.07Eg115500.v2.1	443594826375807	605144764568486	129722301929058	316145211994924	279039227460858
SoffiXsponR570.01Ag237000.v2.1	937237581628723	1720148795913	129712232095521	316315294171115	279162074506042
SoffiXsponR570.1Z124600.v2.1	617473549050982	274991073725817	129697383701667	316566255844464	279356270272748
SoffiXsponR570.06Fg010200.v2.1	89629499137717	310096019361003	129685302923016	316770588495098	279509283994317
SoffiXsponR570.05Ag148500.v2.1	-992875603066389	326081096835378	12968028900311	316855432301124	279531439367806
SoffiXsponR570.8_10Ag073100.v2.1	817415995406228	107423137208373	129680162242446	316857577597868	279531439367806
SoffiXsponR570.08Eg083300.v2.1	-566395074606402	281786521328509	129664753336825	317118466952625	279734280563385
SoffiXsponR570.01Eg123800.v2.1	50548292569074	369939355095478	129642443118167	317496586838781	280040482617754
SoffiXsponR570.7_10Ag064100.v2.1	104624337703427	537012168560143	129626971070672	317759078387538	280244647559552
SoffiXsponR570.03Ag301900.v2.1	531519277569556	431207588986545	129607555326067	318088786478293	28050804785913
SoffiXsponR570.1Z178900.v2.1	418372258877943	755779780782619	129591342489586	318364368720252	280723670275229
SoffiXsponR570.02Bg115300.v2.1	-601907934664	266247624437564	129587387798728	318431626204054	280738035123026
SoffiXsponR570.03Ag062800.v2.1	102015676358131	626438373237121	129586730458929	318442806979918	280738035123026
SoffiXsponR570.02Bg116300.v2.1	799864869477775	136010761036615	129580878970383	318542353136475	280798394345477
SoffiXsponR570.07Cg002900.v2.1	433878777251629	630763598838358	129571893042488	318695283808396	280905796204423
SoffiXsponR570.07Cg194000.v2.1	-892100109511693	14515378364519	129532133130408	319372843032461	281475552400846
SoffiXsponR570.02Bg142500.v2.1	549921020797595	336062310953973	129521120703823	319560765455683	28161370382227
SoffiXsponR570.10Dg072700.v2.1	-95444671252574	109414523801209	129518399020517	31960722701596	281627177723436
SoffiXsponR570.05Cg017100.v2.1	-771138595920153	144337820838927	129510579680974	319740748010884	281717355371478
SoffiXsponR570.10us89g025600.v2.1	-81010484217859	143216826382665	129482626059318	320218536848985	282084324196406
SoffiXsponR570.02Eg359100.v2.1	452220575625601	502527693807438	129482558529257	320219691957402	282084324196406
SoffiXsponR570.05Fg070600.v2.1	-835607902106113	151658368005422	129477265336274	320310245622806	282136584294024
SoffiXsponR570.05Cg382800.v2.1	-95690353625278	344720135472264	129470570380257	320424817030115	282209987516112
SoffiXsponR570.05Gg040200.v2.1	970773815411077	110861518623281	129452015529472	320742563930475	282462303156864
SoffiXsponR570.02Cg231600.v2.1	-121371989895789	229909074832461	129414841704663	321380112048542	282996175469177
SoffiXsponR570.1Z027100.v2.1	-816171713015406	123711288346407	129411628785612	321435275039437	283017165565861
SoffiXsponR570.02Bg170600.v2.1	502753449997489	497074747867129	129407402852374	321507845129335	28305347667175
SoffiXsponR570.1Z136900.v2.1	-805576372795373	105168813272625	129403709430068	321571284172574	28308174256899
SoffiXsponR570.07Eg068100.v2.1	548826375756465	315100888704019	129392949352645	321756173614867	283216906288082
SoffiXsponR570.8_10Ag264500.v2.1	-508532706266441	505213009283716	129384417413245	321902853352439	283318413920891
SoffiXsponR570.5_9Ag178800.v2.1	-901547116106053	192097866972567	129380085166131	321977358460068	28333710027449
SoffiXsponR570.02Dg209100.v2.1	-106316343615412	145277867849546	129379535821436	321986807220927	28333710027449
SoffiXsponR570.09Dg078600.v2.1	928330165492418	738905117669714	129356662328527	322380480924474	283655891406335
SoffiXsponR570.05Gg193100.v2.1	537023794735939	625213837644143	129338010539392	322701854461852	283911011230017
SoffiXsponR570.03Ag134700.v2.1	585637970271752	286125060040363	129335888439398	322738439071869	283915550305619
SoffiXsponR570.03Bg312000.v2.1	494993378071454	349329781953113	129323422577943	322953432667391	284077021008355
SoffiXsponR570.04Fg041400.v2.1	-718890150443968	293805421855745	129312742857091	323137736284127	284211467312361
SoffiXsponR570.04Gg047100.v2.1	-107285298604771	158468916265195	129296119240373	323424826802297	284420648698026
SoffiXsponR570.03Bg169600.v2.1	574313447977253	534011502756818	12929532613582	323438530175494	284420648698026
SoffiXsponR570.7_10Ag209800.v2.1	555271444228421	323490741806765	129285064877602	323615878450308	284548906612861
SoffiXsponR570.05Fg119900.v2.1	-791085271584155	695660129062085	129280052804418	323702539192809	284597407609124
SoffiXsponR570.05Bg081500.v2.1	-871142292767196	901829027491393	129272504209033	323833101578017	284673482795455
SoffiXsponR570.3os5g003500.v2.1	639956046724782	245980042686305	129271406861201	323852085999567	284673482795455
SoffiXsponR570.8_10Ag253000.v2.1	-498328175338806	374792044822889	129260639454339	324038424662113	284809568192658
SoffiXsponR570.9us90g015700.v2.1	797360232078359	146172837351885	129253933114083	324154537924269	284883909370681
SoffiXsponR570.05Ag230800.v2.1	547429011668438	340787394068568	12924480866671	324312585556388	28499508661295
SoffiXsponR570.04Bg125800.v2.1	46580315086143	533166077535893	129237663650599	324436401036027	285062009645776
SoffiXsponR570.05Eg198500.v2.1	-110016236215398	459448161632117	129236772578563	32445184570291	285062009645776
SoffiXsponR570.06Fg013200.v2.1	-71355200823762	174417122859911	129231970211318	324535096365644	285107427229195
SoffiXsponR570.08Dg131000.v2.1	-106913503307052	637711983330915	129203965911319	325020989598405	285503735891093
SoffiXsponR570.01Cg129300.v2.1	574292157721121	315756083144761	129202329040555	325049413075928	285503735891093
SoffiXsponR570.01Fg233600.v2.1	85574641103932	228911238883861	129182866088633	325387570066124	285772969818159
SoffiXsponR570.05Fg033700.v2.1	-825187605211857	103229385463041	129170165154301	325608432353567	285927294835153
SoffiXsponR570.06Ag168600.v2.1	5278776926019	322763961489991	129169121705007	32562658408329	285927294835153
SoffiXsponR570.01Fg045700.v2.1	-101714296846574	143547469074053	129164461505318	325707664862822	285970696692872
SoffiXsponR570.05Bg017100.v2.1	-83467526445872	158527095635183	129147696627121	325999518046377	286199129894257
SoffiXsponR570.05Dg033400.v2.1	-448447719280843	487302254887177	129128661405399	326331214454252	28646249418076
SoffiXsponR570.01Eg153100.v2.1	-101116945216445	721177038321119	12912130655504	326459466815157	286547235877608
SoffiXsponR570.05Dg159800.v2.1	-644571318195149	221513133928585	129117980885871	326517475833024	286570311556347
SoffiXsponR570.09Ag020900.v2.1	127113815939393	206504602585696	129109307174844	326668818642765	286675289840692
SoffiXsponR570.02Dg005000.v2.1	-540122134281319	36929264333881	129101939213647	326797433705149	28676030444372
SoffiXsponR570.08Ag186400.v2.1	704154800344287	19127486634621	129092115613293	326968993810441	28687805314183
SoffiXsponR570.03Ag314500.v2.1	-970387686027307	110792645803445	129090619565746	326995128866199	28687805314183
SoffiXsponR570.01Bg492500.v2.1	536242559411403	441143566742983	12907917182095	327195183862887	287025692603907
SoffiXsponR570.08Bg135700.v2.1	637019990016502	259750920601833	129064280536325	327455601120174	287226249891294
SoffiXsponR570.04Cg269300.v2.1	783342517611974	232700411160531	129061171273035	327510001967604	28724607938807
SoffiXsponR570.3os2g007900.v2.1	-822898068213155	172598482680133	129052645433538	327659220043698	287349057406988
SoffiXsponR570.03Dg246300.v2.1	681586179397665	240957254999604	129047886874529	327742533499661	287394224318745
SoffiXsponR570.01Bg252800.v2.1	436689712940502	529600117262406	12901719604393	328280385880178	287837924521841
SoffiXsponR570.07Bg277500.v2.1	-513079286903702	34463833723325	129014274804973	328331626539603	287854916364357
SoffiXsponR570.03Bg287400.v2.1	106181437860195	503691210033165	129004083663053	328510449747733	287983748233152
SoffiXsponR570.07Bg104900.v2.1	49795931040907	348258720922586	129000014832147	328581872650467	288018413374203
SoffiXsponR570.03Bg211500.v2.1	547025442382956	316154094880697	12898267629273	328886403171658	288257382430603
SoffiXsponR570.01Eg013400.v2.1	688741911448055	315036446320002	128979281510395	32894606173563	288281704273618
SoffiXsponR570.05Dg362400.v2.1	10067654724218	97433650733394	12897400179439	329038867063507	288335067737338
SoffiXsponR570.08Cg097500.v2.1	63941952107746	29468197330749	128959936912953	329286224372649	288523840822145
SoffiXsponR570.03Bg244800.v2.1	832179504013353	626586030340109	128956569329587	329345477457401	288547774499286
SoffiXsponR570.03Dg355100.v2.1	825796434501429	149763792461085	12894584755988	329534200063595	288685124008005
SoffiXsponR570.04Fg017100.v2.1	-779554829304776	117251918236952	128939025364255	32965433985368	288762371421568
SoffiXsponR570.05Eg122500.v2.1	976101079882822	135367426856264	128919114328523	330005228514783	289041709892356
SoffiXsponR570.4us91g011000.v2.1	-733319835483765	150131355227877	128902638822335	330295858184502	28926822027469
SoffiXsponR570.07Dg051700.v2.1	-579244643686149	464652620373192	12889869131062	330365531028345	289296469018844
SoffiXsponR570.06Dg105700.v2.1	748034327344375	22026327128182	12889718305235	330392155417664	289296469018844
SoffiXsponR570.07Cg270700.v2.1	99353837051692	231644136430347	128886597751722	330579072345196	289432085183633
SoffiXsponR570.03Dg089500.v2.1	-101686545569699	147428046993724	128857944487298	331085571430125	289847451903354
SoffiXsponR570.8_10Ag129400.v2.1	-706392951190947	172707830039601	128838617402425	331427655030373	290118815244396
SoffiXsponR570.05Bg342800.v2.1	-631618549259201	297727705716989	12882894342285	331599015390346	290236539435296
SoffiXsponR570.07Eg020200.v2.1	-172147712635315	780613367529208	128826431914909	331643517676548	290236539435296
SoffiXsponR570.05Eg264000.v2.1	-797739000853056	231640566958731	128825585525914	331658516495473	290236539435296
SoffiXsponR570.01Bg245800.v2.1	492234589206411	514126423756605	12881749461462	331801929675361	290333919016467
SoffiXsponR570.02Gg289500.v2.1	-605621882781493	367799646438555	128812490139087	331890666403706	290383441283258
SoffiXsponR570.06Fg161200.v2.1	502674834435324	433736041915619	128808608074497	33195951761312	290401538340564
SoffiXsponR570.02Gg041400.v2.1	455409484585929	438785296973333	128807699338965	331975636772114	290401538340564
SoffiXsponR570.05Dg218500.v2.1	471220806767314	606463415704663	128790299821094	332284421855017	290643512217188
SoffiXsponR570.03Bg057700.v2.1	476651183043629	491997881128861	12874681108635	333057473258685	291291485760205
SoffiXsponR570.07Ag153800.v2.1	580625026638009	401903873496061	128743719761793	333112493326264	291311405692137
SoffiXsponR570.09Cg092400.v2.1	58589222657626	283738705357962	12873550683212	333258713363582	291411069662662
SoffiXsponR570.09Cg064100.v2.1	-522876174341598	365641722411628	12872572834302	333432890464218	291535158442661
SoffiXsponR570.06Dg133700.v2.1	-577588000299922	292526551502618	128719112316168	33355078899321	291610021118449
SoffiXsponR570.02Bg237200.v2.1	-794159696406835	133035388656472	128707294423234	333761490128788	291742210378847
SoffiXsponR570.06Gg118700.v2.1	61516982322312	334689131222783	128707009388435	333766573669643	291742210378847
SoffiXsponR570.08Ag184400.v2.1	-92016736490147	763849178216313	128697171411793	333942079954917	291848254396474
SoffiXsponR570.04Fg113400.v2.1	-81171620544813	17470446444092	12869658749763	333952499717834	291848254396474
SoffiXsponR570.1os1g006000.v2.1	-449752847232183	496955596955143	128685424522107	334151762531259	291994149701607
SoffiXsponR570.07Ag097900.v2.1	531266286022777	312265449154186	128681816691265	334216189141306	292022203328437
SoffiXsponR570.1Z122100.v2.1	-972904963341169	-959154881624196	12867293977447	334374761450916	292132503607431
SoffiXsponR570.08Dg046200.v2.1	-108803832121205	753295755423222	128666319939049	334493063896591	292207603469362
SoffiXsponR570.10Ag079900.v2.1	-760187455330209	157197432301763	128657828191531	334644880904815	292311963745784
SoffiXsponR570.01Bg105800.v2.1	-995428983907421	-631740734935621	128651643912245	334755488302918	292380310771611
SoffiXsponR570.5_9Ag011300.v2.1	-851949826828945	150583431954305	12864805069528	334819770828498	292408187677829
SoffiXsponR570.08Bg179300.v2.1	-963982431810843	108043483960944	12863980021047	334967418821836	292508857731274
SoffiXsponR570.10Eg068900.v2.1	-482159534449327	452483642776099	128634701239099	335058701181489	292560292035786
SoffiXsponR570.08Bg011500.v2.1	-968859568681352	157300015006322	128617460948981	335367524631251	292801646504977
SoffiXsponR570.07Eg170800.v2.1	693817450596233	370180908812949	128613622071729	335436329087792	292829689044212
SoffiXsponR570.5_9Ag320400.v2.1	-961167748776869	212292044476238	128612052323543	335464467890952	292829689044212
SoffiXsponR570.8_5Ag037600.v2.1	670223313896852	17850723942903	128604303241339	335603410339375	292922671341138
SoffiXsponR570.02Gg259100.v2.1	-9901789749995	256378394439075	128553807382661	336510232525875	293685794704238
SoffiXsponR570.1Z115900.v2.1	-59453458478012	66472099151581	128533476990185	336876030103913	293976642671382
SoffiXsponR570.05Bg150600.v2.1	-569858253860186	301283574666244	12852785821032	336977197534142	294032197412755
SoffiXsponR570.6_9Ag091600.v2.1	412687165227639	709809832356814	128526326475753	337004782083223	294032197412755
SoffiXsponR570.5_9Ag437500.v2.1	101484096249753	-315559862006019	128501776321271	337447209315863	294389779575617
SoffiXsponR570.07Eg129500.v2.1	683170297632659	205674381049969	128481693133207	337809571257482	29467058358534
SoffiXsponR570.07Bg169100.v2.1	414498574239378	61794849092772	128480322537902	337834315274274	29467058358534
SoffiXsponR570.08Bg036300.v2.1	-882352961135404	484298297988297	128471388237643	337995655292764	29478285040139
SoffiXsponR570.07Eg078900.v2.1	655947360597092	381786952717994	128454111016921	338307876351319	295026673714636
SoffiXsponR570.8_10Ag058100.v2.1	-10979445779822	281758901405992	128439842319398	338565948896975	295223233462466
SoffiXsponR570.10Bg148500.v2.1	-106406049534577	960860266152197	128437354615967	338610963369296	295233990509192
SoffiXsponR570.9us90g009900.v2.1	876264961824646	765099396244166	128432181415956	338704590665652	295287126780652
SoffiXsponR570.6_9Ag224400.v2.1	-770957470974344	849005961806162	128424151321296	338849975261784	295385371140497
SoffiXsponR570.04Bg030300.v2.1	-697880829881201	228398276360578	1283988343763	339308749806177	295756761312001
SoffiXsponR570.03Bg177900.v2.1	448720238488536	53540618010854	128391578893339	339440343628767	295842921912836
SoffiXsponR570.6us88g046000.v2.1	-542166773724495	347466480553065	128386795643512	339527126322874	295890014032665
SoffiXsponR570.08Bg189300.v2.1	-112781045637463	630610115803234	128360699634536	34000098143913	296274389169557
SoffiXsponR570.03Cg075000.v2.1	998972302660368	120842407325112	128357368173653	340061522574108	296288502039876
SoffiXsponR570.10us89g100600.v2.1	612862214289231	250645845919299	128356199279549	340082766935283	296288502039876
SoffiXsponR570.01Eg433600.v2.1	-591097992369823	299432011870393	128334734573824	340473120687907	296599986131228
SoffiXsponR570.10Ag097900.v2.1	102660596669405	374801927444236	128330812332882	340544498754059	29663356425409
SoffiXsponR570.07Cg258100.v2.1	-496004667547285	332559611725943	128311226584696	34090115170269	296915602542478
SoffiXsponR570.04Ag183000.v2.1	-104906775696119	350027708488643	128309099906338	340939900796921	296920727563125
SoffiXsponR570.04Ag032800.v2.1	-458304633523783	414664364758303	128302546506156	341059334809281	296985080298701
SoffiXsponR570.01Dg040400.v2.1	-970714106029103	492992080036881	128301438181551	341079537907524	296985080298701
SoffiXsponR570.06Cg140100.v2.1	-811085123246393	177005451700356	128299431985475	341116110927979	296988302572026
SoffiXsponR570.05Eg308800.v2.1	-796048450782766	18570424018348	128291032905919	341269269366589	297093018020754
SoffiXsponR570.09Cg136400.v2.1	-104440702369613	489654620219586	128223187750544	342508980958951	298143524363787
SoffiXsponR570.03Cg308700.v2.1	849377413957246	432947155339437	128212920877034	342696979300595	298278432484505
SoffiXsponR570.10Ag050800.v2.1	71229753227609	226054176185356	128207543132813	34279549354993	298324771200491
SoffiXsponR570.5_9Ag031000.v2.1	510402357828033	452825893920314	128206409770819	342816259115345	298324771200491
SoffiXsponR570.07Cg005500.v2.1	703199204471301	237289367786068	128196595192014	342996135820954	298452555974958
SoffiXsponR570.09Bg057100.v2.1	-591925095231354	257437442805687	128190366945008	343110333388433	298511143719126
SoffiXsponR570.08Cg194600.v2.1	113495974637876	140047608340434	128189319120983	343129549456879	298511143719126
SoffiXsponR570.05Gg015000.v2.1	-835428681661257	156830770457403	128166751021742	343543689862281	298842655539165
SoffiXsponR570.07Bg131000.v2.1	625571750947633	413887486527441	128162379082329	343623976274118	298883717728521
SoffiXsponR570.02Eg137900.v2.1	560755598045686	43792747878342	12814468425336	343949117905334	299137726282974
SoffiXsponR570.10Eg128900.v2.1	-702718979808648	279253204871109	128137173456224	344087222221437	299227034777036
SoffiXsponR570.02Ag021300.v2.1	-556034734280947	45464580753397	128134230793839	34414134548913	299227034777036
SoffiXsponR570.01Eg182900.v2.1	-490506621578175	388300309272221	128133696942215	344151165338607	299227034777036
SoffiXsponR570.01Ag124200.v2.1	521870848852236	34972080654758	128131122259765	344198528896656	299238714956948
SoffiXsponR570.01Dg248900.v2.1	101755036824134	110007500594115	128129365928397	344230841935178	299238714956948
SoffiXsponR570.8_10Ag147100.v2.1	-103568802572109	305046813627151	128112551148823	34454035565464	299478958745181
SoffiXsponR570.05Cg013800.v2.1	-875110105587564	676928113710326	128108311270434	344618444419385	29951801808094
SoffiXsponR570.01Eg029600.v2.1	721174364299299	38481199872621	128086201789969	345025939276652	299843338879265
SoffiXsponR570.07Dg001100.v2.1	-845594323611255	546476779423297	128083222924661	345080879205756	299862240191625
SoffiXsponR570.09Cg142100.v2.1	113343300945545	737698200631691	128066363234483	34539199283979	300103721726329
SoffiXsponR570.02Gg107400.v2.1	-476160061980047	515940542744209	128042156920776	345839169174523	300463367422266
SoffiXsponR570.09Cg011500.v2.1	100251153680312	147347295550507	128034863359293	345974021515412	300551624498379
SoffiXsponR570.07Eg083200.v2.1	514398975175586	411839947077498	128027066025	346118246878245	300648006273069
SoffiXsponR570.06Eg032500.v2.1	-885742371950151	425372192806522	128002367680902	346575486365021	301010165099221
SoffiXsponR570.1Z275000.v2.1	-111038605067639	361695672499967	128000946569946	346601813863059	301010165099221
SoffiXsponR570.9us90g006900.v2.1	863883196122381	385450918977876	12799782556473	346659640676992	301031448448707
SoffiXsponR570.01Dg145800.v2.1	566374266973579	459619194582187	12799125185504	346781471948084	301108302399055
SoffiXsponR570.09Cg153400.v2.1	114537015288661	601578381346236	127977400381649	347038324168764	301279364609758
SoffiXsponR570.05Eg253400.v2.1	710943953300706	330215400785087	127977031016696	347045176044734	301279364609758
SoffiXsponR570.05Eg351500.v2.1	-477475693186651	385114307231213	127958293288037	347392947902608	301552298916305
SoffiXsponR570.02Fg266600.v2.1	-595577495917357	254150883387974	127951920236982	347511311679298	301626063646632
SoffiXsponR570.06Fg100600.v2.1	458988895731395	600771695254386	127927521031902	347964843059276	301975687376758
SoffiXsponR570.03Gg134000.v2.1	480242651772897	463632897810196	127926653963113	347980971075579	301975687376758
SoffiXsponR570.10Ag114000.v2.1	-514481161992911	325251946934972	127920693387383	348091861880859	302042905815291
SoffiXsponR570.10us89g051600.v2.1	-519390177262834	445378912744053	127913040235996	348234293691944	302137477171731
SoffiXsponR570.6us88g047000.v2.1	-726578594846404	202707806566613	127900216598663	348473084513711	302315626017627
SoffiXsponR570.10Bg034400.v2.1	-105994337172811	518795350101735	127893269017621	348602525396118	302393885548136
SoffiXsponR570.03Dg043000.v2.1	-757850909480922	279686844240286	127891782131619	348630233974872	302393885548136
SoffiXsponR570.9us90g022900.v2.1	968163395761887	137317920204714	127867340708723	349086025893094	30276016219005
SoffiXsponR570.06Dg100000.v2.1	449983195964741	474704834150344	127864603780768	349137102451995	30277539506746
SoffiXsponR570.03Dg059500.v2.1	-862339004977015	656124459862523	12785609398316	349295960477267	302884085279578
SoffiXsponR570.07Bg035100.v2.1	-100019062103651	872423305776405	127851587717192	349380111445985	302898987795675
SoffiXsponR570.06Gg040700.v2.1	-651198530532236	19356281750035	1278515829941	349380199656734	302898987795675
SoffiXsponR570.02Gg052600.v2.1	660660799505777	195932168485149	127847330873913	349459623421887	302933353231788
SoffiXsponR570.05Cg379800.v2.1	617775705952977	385769050392307	127845870824701	349486899335325	302933353231788
SoffiXsponR570.05Fg095400.v2.1	-726597560695502	218784318050411	127842488295322	349550098316519	3029377465276
SoffiXsponR570.02Cg167200.v2.1	-730191978033842	292707882650906	127842010333371	349559029458994	3029377465276
SoffiXsponR570.03Cg203700.v2.1	531160743377917	3027261624814	12783548956344	349680898811621	303014295837662
SoffiXsponR570.4us91g067900.v2.1	922274815211794	254794190863661	127827893012767	349822927911156	303108298120853
SoffiXsponR570.03Fg082800.v2.1	-791739203796875	178426415094425	127824783788657	349881076375284	303129609955902
SoffiXsponR570.01Fg014300.v2.1	52354957098618	329794304640273	12782068252742	349957792749099	303167003008056
SoffiXsponR570.05Eg073000.v2.1	807434456124545	300074230002176	127794732691658	350443592272607	303558741969903
SoffiXsponR570.03Cg334100.v2.1	733210740848014	180491203105944	127784452145239	350636239510093	303696497888782
SoffiXsponR570.8_5Ag035600.v2.1	660670606632318	362339636727698	127776186158911	350791213349501	303801600472335
SoffiXsponR570.03Cg234400.v2.1	-748913193594014	137493846677731	127754414399192	351199729206827	304126241109173
SoffiXsponR570.04Cg133500.v2.1	573788267286101	401452817090167	127749698389142	351288281575381	30417376928512
SoffiXsponR570.8_10Ag134000.v2.1	-809216065827552	807739227545868	127746034786329	351357088468056	304204192762194
SoffiXsponR570.10Ag065400.v2.1	-717186990539587	164036785597716	127742577702897	351422029141269	30422749221518
SoffiXsponR570.1Z250000.v2.1	725473175026694	160155976541247	127741017212583	351451346628499	30422749221518
SoffiXsponR570.03Cg149200.v2.1	-556033172215177	30361073265149	12773797142678	351508575996879	304247880887277
SoffiXsponR570.06Ag217900.v2.1	-486287485815229	429019598562966	127714637669123	351947321967756	304560656081222
SoffiXsponR570.08Dg111500.v2.1	-117200920559403	162165042966122	127713489539507	351968924565043	304560656081222
SoffiXsponR570.01Fg024600.v2.1	567808963826633	417379413883773	127713375629378	351971067910482	304560656081222
SoffiXsponR570.01Bg083900.v2.1	-803330986304869	224593640128989	127696102632253	352296230893741	304802776637351
SoffiXsponR570.01Cg330600.v2.1	630856750764836	214177815270313	127694928041177	35231835348813	304802776637351
SoffiXsponR570.08Bg136900.v2.1	627627460784624	244873216554045	127686286443608	35248115495947	30491237502569
SoffiXsponR570.01Dg007200.v2.1	-650865572542	21730609516463	127681958005823	352562728124529	30491237502569
SoffiXsponR570.03Cg068000.v2.1	513189298641587	3154537096623	127679936678758	352600828307845	30491237502569
SoffiXsponR570.05Bg173700.v2.1	832987040618434	484473279251174	127679750239388	352604342730157	30491237502569
SoffiXsponR570.02Gg205100.v2.1	-544650684966568	360230542099553	127679249383395	352613784148541	30491237502569
SoffiXsponR570.03Bg304500.v2.1	973018121317216	270695139838245	127660369162216	352969872997676	305191081881979
SoffiXsponR570.04Ag077100.v2.1	90963622160753	154735628355173	127654762417958	353075688358006	305253360195142
SoffiXsponR570.01Eg381700.v2.1	-104500286562662	823603069183119	127647406993404	353214554853098	305344198380614
SoffiXsponR570.05Fg042400.v2.1	617725845714801	405798304811316	127645264157447	353255020813921	305349962786591
SoffiXsponR570.5_9Ag037300.v2.1	108389712815647	101832053674228	127622544009862	353684362643028	305691834184894
SoffiXsponR570.08Bg017400.v2.1	807155464515369	714014112290511	127613354069341	353858174074978	305768893877245
SoffiXsponR570.01Eg146500.v2.1	446478239641727	510176049860019	127612994736522	353864971967934	305768893877245
SoffiXsponR570.02Fg057600.v2.1	-103209653974701	-187959804630774	12761067480273	353908863869554	305768893877245
SoffiXsponR570.05Cg112400.v2.1	518796179351939	449460614805816	127610673037446	353908897269868	305768893877245
SoffiXsponR570.03Cg210700.v2.1	931277131908388	196074162982238	127605567210453	354005516124765	305775668151476
SoffiXsponR570.02Ag264200.v2.1	110280211421466	150774708830321	127604909039304	354017972799277	305775668151476
SoffiXsponR570.04Cg211300.v2.1	90191992765655	386034403980663	127604893180169	354018272957789	305775668151476
SoffiXsponR570.01Ag212100.v2.1	-843353977401689	896566595881173	127597784885842	354152834198627	30584373812233
SoffiXsponR570.07Bg222100.v2.1	719320408039572	347028167691894	127595537605625	354195386332634	30584373812233
SoffiXsponR570.08Bg012200.v2.1	898333155508994	330205036897518	127595365788527	354198639892628	30584373812233
SoffiXsponR570.04Dg052900.v2.1	-418123948819472	658847235781235	127592784570395	354247521939207	305856714613146
SoffiXsponR570.05Eg314900.v2.1	-783495636388821	15797491687585	127563091011757	354810335888661	306313374163372
SoffiXsponR570.06Fg012000.v2.1	688549624041024	245583085167464	127542377582617	35520347366086	306623476317256
SoffiXsponR570.01Dg085000.v2.1	478826283075446	380169101992292	127537459591184	355296880919004	306674806568342
SoffiXsponR570.07Cg247300.v2.1	425238067757079	507807442924574	127523121681029	355569341815807	306853672739613
SoffiXsponR570.8_5Ag046500.v2.1	105250194948027	185657569936853	127522980054596	355572034169859	306853672739613
SoffiXsponR570.05Ag389600.v2.1	-711516807898633	266752911334202	127509148750402	355835069813086	307051339229543
SoffiXsponR570.02Ag151900.v2.1	-908844239946456	829378595001934	127502550750439	355960615840212	307130339019194
SoffiXsponR570.03Eg070900.v2.1	-865341004134513	359458696929067	12748235722296	356345133751379	307432748795857
SoffiXsponR570.06Fg022700.v2.1	-933505620098509	604530396249472	127474162032169	356501303114554	307538114496205
SoffiXsponR570.03Eg079900.v2.1	464288444473263	437683384445589	12744719569262	357015667055434	307952429404146
SoffiXsponR570.09Eg065100.v2.1	-495855604608246	394365351443123	127439765657211	35715752122953	308045378644421
SoffiXsponR570.03Bg295500.v2.1	888417929423359	135536986889542	127419798975708	357539006647757	30834497035699
SoffiXsponR570.01Dg386800.v2.1	725898550680479	293798674061427	127410075345226	357724936078223	308464653055053
SoffiXsponR570.07Eg130100.v2.1	-684704718651873	225334254749801	127408970472044	357746068969389	308464653055053
SoffiXsponR570.09Cg116700.v2.1	242828165187755	297293780777466	127403053259896	35785926881941	308509327952776
SoffiXsponR570.8_10Ag115800.v2.1	-583094011927556	264051044027751	127402692248225	357866176360337	308509327952776
SoffiXsponR570.03Fg113100.v2.1	-478173744114133	527478963352687	127391911242751	35807252041766	308657760992786
SoffiXsponR570.05Dg228900.v2.1	90543644208354	159340506118204	127388531514121	358137231749965	308684090246921
SoffiXsponR570.07Ag093100.v2.1	115431705595903	518433248668745	127375115008592	358394232630957	308876136041938
SoffiXsponR570.05Ag384200.v2.1	-106931624373292	122901992846595	127311465981871	359616003022098	309899536522648
SoffiXsponR570.05Dg010100.v2.1	-900796291404439	100971318462178	127309384819969	359656022662913	309904463743477
SoffiXsponR570.6_9Ag101600.v2.1	854548370507165	323776061519281	127304325497056	359753329495524	309958747917248
SoffiXsponR570.05Fg219800.v2.1	-775471753567474	235135937330965	127300852422311	359820143112425	30995924835116
SoffiXsponR570.7_10Ag079500.v2.1	-623949100566697	254596621949043	127299335743279	359849324300265	30995924835116
SoffiXsponR570.01Ag495800.v2.1	-504640382858571	34329116149102	127298945429975	35985683438728	30995924835116
SoffiXsponR570.01Bg415800.v2.1	-602362820920005	264567974634486	127272756110138	360361109025244	310364011019968
SoffiXsponR570.01Dg309500.v2.1	-517047188516018	400819920322891	127258677600754	360632484820211	310560430444223
SoffiXsponR570.01Ag001700.v2.1	-964120284427559	108839618850046	127257358659922	360657919135412	310560430444223
SoffiXsponR570.03Dg077900.v2.1	502056122143122	380858686391768	127250634952208	360787606524723	310642495940938
SoffiXsponR570.10Bg003900.v2.1	428538750854106	534153352377595	127233914666294	361110312626462	310890721407951
SoffiXsponR570.07Eg145300.v2.1	-524342875103726	396126606009876	127229767587428	361190397432708	310930039508866
SoffiXsponR570.03Gg075000.v2.1	-937264560253679	155306206934822	127208972033755	361592253418443	31124631981081
SoffiXsponR570.09Cg157100.v2.1	-545567575802905	283600539068377	127204501648668	361678698592472	311291070811046
SoffiXsponR570.07Dg035100.v2.1	-493664522668211	489325453745039	127183092620186	362092980409578	311617950162733
SoffiXsponR570.05Eg303100.v2.1	-523392879027121	387397317603296	127175077074206	36224821074398	31172184825103
SoffiXsponR570.9us90g058500.v2.1	754923703711633	194749646496694	127173046025176	362287555018723	311726013768777
SoffiXsponR570.02Eg343400.v2.1	832904568736851	200047291052946	127168549316769	36237467791632	311771285125491
SoffiXsponR570.6_9Ag034500.v2.1	-645951148617763	375672895680676	1271631269287	362479763791418	311814566979194
SoffiXsponR570.04Ag138300.v2.1	-930495966033639	841670959259548	127162391870927	362494011575772	311814566979194
SoffiXsponR570.09Cg024600.v2.1	773692268915172	970719074672555	127154714540083	362642856708305	311912904914019
SoffiXsponR570.01Fg305800.v2.1	521155904481443	410143306230881	127148841791175	362756756911894	311981170489881
SoffiXsponR570.03Fg098200.v2.1	-573081424349745	268688707218401	127144143469538	362847905429937	312029857833363
SoffiXsponR570.07Bg127600.v2.1	401162074606604	81548090646211	127134999595224	363025364919903	312133945111422
SoffiXsponR570.09Cg025000.v2.1	810022075282018	765433160498729	127134346556057	363038042108208	312133945111422
SoffiXsponR570.02Eg280200.v2.1	605383602933218	294142967953954	127115332523265	363407349753608	312404239632593
SoffiXsponR570.04Dg142400.v2.1	551958330013637	322132810910139	127114600534338	363421574672764	312404239632593
SoffiXsponR570.05Eg312700.v2.1	-702362313240034	179970272492803	127079178314774	364110614864711	312966773956495
SoffiXsponR570.07Dg085700.v2.1	602584101781725	263584429490185	127072373612866	364243132102202	313050894338903
SoffiXsponR570.05Bg051400.v2.1	-713765694176122	359641060227069	127063948377264	364407275603979	313162177510863
SoffiXsponR570.03Fg150300.v2.1	458379668283065	406753874584467	127058130927079	364520656822254	313229819871251
SoffiXsponR570.06Ag171700.v2.1	-911661318959121	354532179319976	127055190856641	364577971881684	313249276724894
SoffiXsponR570.06Ag121700.v2.1	-109137618355399	111507887655669	127047350003573	364730869455918	313350847583343
SoffiXsponR570.05Eg327800.v2.1	-118633298575726	282617923659974	127043554549034	364804904502685	313384652488348
SoffiXsponR570.09Ag151600.v2.1	809332523044259	130311000354492	127024705040713	365172812157014	313670877420969
SoffiXsponR570.01Cg100800.v2.1	-522635931418438	401977433183957	127017685796184	365309910476077	313758809505387
SoffiXsponR570.04Cg044000.v2.1	91054106651261	129617737230195	127006309250365	365532224897923	313912676652196
SoffiXsponR570.05Bg328600.v2.1	529921288806957	338552642858777	127004962599163	365558549471782	313912676652196
SoffiXsponR570.06Gg026000.v2.1	525092042835297	337759344628368	126994630962644	365760577734809	314056312070225
SoffiXsponR570.10Cg131000.v2.1	-705430203253884	183191981715972	126979184073318	366062841424529	314256053429725
SoffiXsponR570.02Eg146700.v2.1	-458075595095841	597648066508249	12697792185489	366087551561466	314256053429725
SoffiXsponR570.5_9Ag063700.v2.1	783398670682186	98741856048167	126975722662597	366130608622429	314256053429725
SoffiXsponR570.02Cg225900.v2.1	-524918775461926	436503241615903	126975634352058	366132337724004	314256053429725
SoffiXsponR570.03Dg077000.v2.1	854920633442378	494595415839573	126930604542172	367015085509913	314983802749868
SoffiXsponR570.10Cg020200.v2.1	720464986840296	22877606234391	126925772231618	367109943795791	315035286684788
SoffiXsponR570.01Ag102000.v2.1	460297893797221	408116736239026	126900312588314	367610125252953	315410077853278
SoffiXsponR570.07Ag025700.v2.1	821555775044964	155865058975375	126899987833556	367616509839397	315410077853278
SoffiXsponR570.7os1g057400.v2.1	141726275617438	88342716708079	126882997545581	367950690116062	315666822231751
SoffiXsponR570.05Ag220100.v2.1	-90090918025386	367294680206074	126871437485229	36817823893157	31583204685256
SoffiXsponR570.09Eg060700.v2.1	-586348949171232	33914258022184	12685309285483	368539626935951	316112039638806
SoffiXsponR570.8_10Ag219600.v2.1	-725242055733231	151999318761624	126840010577326	36879756546951	3163032546982
SoffiXsponR570.01Dg135100.v2.1	400615124522807	629055912064507	126835092085842	368894588678433	316356435773533
SoffiXsponR570.10Cg107600.v2.1	-690851514153678	332497477446928	126831736242396	368960801534674	316383186934811
SoffiXsponR570.07Ag076600.v2.1	746716747057655	206545623596926	126826483081191	369064473707332	316424601118324
SoffiXsponR570.09Eg091800.v2.1	48471308735152	398349832039802	126825739776198	36907914535064	316424601118324
SoffiXsponR570.01Ag182700.v2.1	445323772962748	536990073283151	126791861342105	369748475890173	316968363248634
SoffiXsponR570.03Eg072700.v2.1	444453307074331	487844970021301	126787965750611	369825518880658	317004329495179
SoffiXsponR570.05Fg317300.v2.1	-113672826800211	717695516050031	126778957737402	370003732089502	317127001037455
SoffiXsponR570.01Ag306900.v2.1	-532415091326449	359572097421916	126772021390714	370141018779393	317214574868555
SoffiXsponR570.04Ag121200.v2.1	-670072034167754	27485115967301	126767021439754	370240011487524	31726931687235
SoffiXsponR570.06Ag086400.v2.1	519049488594582	303339304408301	126763792095499	370303962614262	317294023201329
SoffiXsponR570.05Dg166700.v2.1	769775925244158	180132743883073	12676032645497	370372605541359	317322744620575
SoffiXsponR570.04Dg086700.v2.1	-689722947836696	204632537326895	126755589916631	370466441526445	317373043107796
SoffiXsponR570.07Eg175700.v2.1	14155896732131	977489137486829	12674228319564	370730190499536	317568880163754
SoffiXsponR570.06Dg075200.v2.1	565143307949212	537012432484714	126733795634589	370898519106882	317682950390883
SoffiXsponR570.05Bg053100.v2.1	-823156567760398	154989839977888	126716478201435	371242204308754	317947181633128
SoffiXsponR570.05Bg161800.v2.1	10855623048358	101874793875089	126708712710442	371396424077046	318049112129525
SoffiXsponR570.02Bg026700.v2.1	-918672355350209	166377388327086	126704884443857	371472475808887	318084089654343
SoffiXsponR570.8_5Ag145100.v2.1	955662745628321	648042766885022	12668943852577	371779481522459	31821381709849
SoffiXsponR570.08Ag217600.v2.1	-837130254253295	523856345004578	126688773228572	37179271083098	31821381709849
SoffiXsponR570.04Dg004700.v2.1	-506694953275896	430205055431115	126688606428106	371796027701039	31821381709849
SoffiXsponR570.06Cg046300.v2.1	589083907161996	266482068771144	126687540687772	371817220925543	31821381709849
SoffiXsponR570.09Dg057400.v2.1	662464362249108	241554786813211	126687482944883	371818369230677	31821381709849
SoffiXsponR570.10os1g005800.v2.1	-897041078314845	106651761607058	126686631230816	371835307275226	31821381709849
SoffiXsponR570.04Cg186300.v2.1	-550852934162471	279955252290292	126681918724001	371929039003495	318263884805927
SoffiXsponR570.08Cg122200.v2.1	611384618598158	241451461863582	12666957805611	37217460773879	318443859368962
SoffiXsponR570.10Ag199200.v2.1	-985146483748515	523939273212302	126665723779532	372251338055847	318478492890282
SoffiXsponR570.08Bg185400.v2.1	-398294067666474	612861119166362	12666144846177	372336469058904	318478492890282
SoffiXsponR570.05Ag083800.v2.1	-826115212764977	250605568647682	126661178535706	372341844540978	318478492890282
SoffiXsponR570.02Bg390800.v2.1	796523247245291	12673496372025	1266604632863	372356088858395	318478492890282
SoffiXsponR570.01Bg257000.v2.1	10286939597792	642684483601292	126646266783064	372638928461	318690236943747
SoffiXsponR570.01Bg309100.v2.1	819188001778032	807643945176974	126638096393875	372801806896816	318799356799808
SoffiXsponR570.01Eg217200.v2.1	-429731413588857	559660868281574	126633401331589	372895436442587	318849243808839
SoffiXsponR570.01Eg036700.v2.1	603700847425367	351289746436796	126617163679377	373219432725931	31909608090335
SoffiXsponR570.04Gg099600.v2.1	-591184612612719	53727785479738	126592263125574	373716834977784	319491116321942
SoffiXsponR570.03Gg151600.v2.1	925843625485289	125747538470922	126588405667472	37379394961613	319526806434089
SoffiXsponR570.03Ag114200.v2.1	-766880295621578	204358358510426	126578273113328	373996586472886	319669778632728
SoffiXsponR570.03Bg315200.v2.1	685488287036355	206432596565849	126567439261164	374213370877936	319824815110567
SoffiXsponR570.8_5Ag264700.v2.1	-709077693217815	33751492015071	126559645910943	374369393489586	319927896558931
SoffiXsponR570.06Gg064300.v2.1	-96750844531106	233559071213051	126555582171141	374450775450304	319967178273273
SoffiXsponR570.04Cg155300.v2.1	124231210391133	233284690978395	126544829864476	374666191212653	320120973248519
SoffiXsponR570.06Dg088300.v2.1	-615808042305236	306778669055993	126512840385146	375307819927961	320638868077651
SoffiXsponR570.10os1g012800.v2.1	595553286958377	267457980254016	126504254972023	375480210346522	320755815846888
SoffiXsponR570.06Eg150200.v2.1	-536628435335511	387455739405519	126484808683781	375870976617524	321059272510985
SoffiXsponR570.03Cg079600.v2.1	715777807581693	163023074637222	126464060996697	376288346345947	321385393637464
SoffiXsponR570.01Eg017100.v2.1	443244834465247	498027213120783	126436750318406	376838452885718	321811623643678
SoffiXsponR570.6_9Ag209300.v2.1	-547706510842394	334949765481032	12643574936928	376858629950425	321811623643678
SoffiXsponR570.04Dg191400.v2.1	848261554529279	648437768282587	126413826044315	377300832266001	322158784537417
SoffiXsponR570.02Fg193900.v2.1	73794924509865	537235872501855	126403236701124	377514611009688	322310858498216
SoffiXsponR570.03Ag226600.v2.1	-841277651580714	641430132297716	126368083836754	37822515702288	322886988910414
SoffiXsponR570.6_9Ag186600.v2.1	-821749254162604	115177993542105	12635978780163	378393041706887	322999789739705
SoffiXsponR570.01Dg001300.v2.1	-702038958954559	191482732514801	12635263960985	378537758071461	323082360269309
SoffiXsponR570.04Bg036000.v2.1	-813676218691776	906240412870601	126351477330408	378561293893576	323082360269309
SoffiXsponR570.01Cg067600.v2.1	517567407931299	397424137904158	126347544586632	378640941763635	323119812265773
SoffiXsponR570.09Bg054400.v2.1	-989671460615199	140962476892436	12634323854139	378728169305488	323163724821247
SoffiXsponR570.07Cg208700.v2.1	-943827885542177	190035198365893	126336160833688	378871586443105	32325557039181
SoffiXsponR570.02Ag182000.v2.1	563499287185803	389022179999057	126328223668318	379032484123379	323362311714927
SoffiXsponR570.07Ag056900.v2.1	921705227343071	480876209759107	126321095341981	379177044225512	323455096191088
SoffiXsponR570.02Dg071000.v2.1	-680677172779782	247934512697162	126319070073991	379218126134901	32345959992243
SoffiXsponR570.02Fg254600.v2.1	-735060689690408	184225959079746	126311308018719	37937561851002	323563387424773
SoffiXsponR570.03Bg283400.v2.1	-851963518464729	317172358841307	126300739514068	37959015991743	323715806946386
SoffiXsponR570.02Eg112000.v2.1	-648345101580594	28225296342437	126297548981247	379654952010262	323735854971966
SoffiXsponR570.01Ag352600.v2.1	-774806284525237	122074343696508	126296053077466	379685334080418	323735854971966
SoffiXsponR570.02Cg427700.v2.1	73875435668588	17787121797233	126289474436126	379818976559749	323819243713005
SoffiXsponR570.01Ag348400.v2.1	69140784977613	287339190831197	12627704889257	380071525988221	324003982703641
SoffiXsponR570.05Eg198800.v2.1	57936906615584	257859970088004	126260012129016	380418073920763	324268811269415
SoffiXsponR570.03Eg129500.v2.1	876774526508606	169095351948643	126248166040319	380659225225831	324443758134461
SoffiXsponR570.02Dg310600.v2.1	976127147185866	-798068378822119	126242666650622	380771228925778	324508607192985
SoffiXsponR570.05Cg056100.v2.1	-783473877577678	163489077029899	126240618876757	380812943546717	324513546478699
SoffiXsponR570.04Fg010900.v2.1	-521520823099141	327188643971479	12623197938446	38098898695098	324632943648715
SoffiXsponR570.02Cg013300.v2.1	508209965305475	409211727805781	126226726980846	381096053154508	324693549776473
SoffiXsponR570.02Eg350100.v2.1	-706955711931555	172089693320997	126219448331061	381244472998108	32478937442232
SoffiXsponR570.01Fg003100.v2.1	716682735609161	242694750544191	12621623607306	381309993088962	324814563790452
SoffiXsponR570.02Ag403200.v2.1	-102173764244534	824937899025781	126208050273486	381477009343122	324926198605767
SoffiXsponR570.10Cg141800.v2.1	-685998229158494	206271926333279	126202575793869	38158874725199	324990733024399
SoffiXsponR570.09Ag136500.v2.1	724535467942249	193571203963031	126172997495288	382193032049527	325474707074621
SoffiXsponR570.05Gg097100.v2.1	-103964908532654	261404386268362	12616369782603	382383223726133	325605982382292
SoffiXsponR570.06Eg107900.v2.1	110206299005945	242425602409673	12614975645195	382668523828355	325818211797159
SoffiXsponR570.08Bg170600.v2.1	-547450464742408	33206350349265	126142066089466	38282599339469	32592157179831
SoffiXsponR570.10Dg013900.v2.1	-777733351743604	382562900327347	126115895963011	383362348546556	32634744880606
SoffiXsponR570.02Cg223900.v2.1	-693518147455925	304737263443472	126110953500998	383463729068924	326402996669126
SoffiXsponR570.01Eg321500.v2.1	-819599075107347	250359242330953	12610338519449	383619023722244	326504421264342
SoffiXsponR570.09Bg114200.v2.1	742130446144398	17491037879344	126099697110957	383694722774855	326538088016363
SoffiXsponR570.07Bg145200.v2.1	116340821686147	603243028162449	126097250802384	383744942324905	326550066490401
SoffiXsponR570.01Fg119200.v2.1	723391913221969	157046439538006	126094907529369	383793052905444	326560248236911
SoffiXsponR570.1Z239200.v2.1	740761314294077	190603352147819	126074433943868	384213662342595	326866319368912
SoffiXsponR570.02Eg057400.v2.1	-924378998256776	547263948964021	1260738763182	384225124709212	326866319368912
SoffiXsponR570.01Cg210300.v2.1	-856810328937074	663997618028072	126050583797836	384704226220981	327243084663974
SoffiXsponR570.01Bg222600.v2.1	524576753200571	438510580271702	12604141494271	384892984734398	327372826198587
SoffiXsponR570.10Fg069000.v2.1	-649434669417505	220492077709971	126032407090564	385078519668923	327480425206081
SoffiXsponR570.05Cg079800.v2.1	451775199998215	515429144637557	126031753564922	385091983860869	327480425206081
SoffiXsponR570.04Eg003100.v2.1	-848612146038342	898298253225104	126018032189004	385374786717562	327672391413744
SoffiXsponR570.03Dg235900.v2.1	946780121082193	595008343936906	126017281793927	385390258690195	327672391413744
SoffiXsponR570.05Ag383200.v2.1	-575850520756577	551607785061694	126013070446524	385477101712421	32771538751586
SoffiXsponR570.10Bg026400.v2.1	-533349419454331	326527369595338	126003445494775	385675653852492	32785333668571
SoffiXsponR570.07Cg195800.v2.1	-164465913421872	115828713064019	126001292783823	385720076020446	327860250147175
SoffiXsponR570.05Fg322100.v2.1	-700755153892329	253165848387671	125995371850244	385842283795058	327933273487755
SoffiXsponR570.6us88g063900.v2.1	-556790089850354	328084013974631	125981732813564	38612394146174	328141789251269
SoffiXsponR570.03Bg241900.v2.1	531492697620226	385612558844103	125978644075031	386187755327158	328165151832086
SoffiXsponR570.5_9Ag227400.v2.1	849502782655675	646146196982271	125964610040509	386477834883191	32838076244105
SoffiXsponR570.04Bg052800.v2.1	-913609075039246	682150770729061	125952558832405	386727105372111	328561661293481
SoffiXsponR570.5_9Ag313500.v2.1	946213923092467	113557126705732	125944852569603	38688658882712	328666250626939
SoffiXsponR570.09Ag173700.v2.1	448842556240219	486133897464893	125928169502897	387232077288671	328928819619427
SoffiXsponR570.02Gg021800.v2.1	643993378269713	263641498569822	12592074404971	387385950548492	329028589717534
SoffiXsponR570.06Dg032900.v2.1	-101762992462413	125563266346801	125912907774081	387548403929717	329135627951065
SoffiXsponR570.04Ag274400.v2.1	904682708378941	55742591205285	125899490349141	38782671938154	329341035710542
SoffiXsponR570.10Cg102800.v2.1	-607388229996727	335181614004053	125896715903863	387884294396947	329358970503634
SoffiXsponR570.06Cg008600.v2.1	-515701930598357	456920538938557	125890265742123	388018180843821	329439262743638
SoffiXsponR570.10Cg056700.v2.1	935522709125515	54909464590408	125887284681758	388080074667329	329439262743638
SoffiXsponR570.04Ag095100.v2.1	-488731356448888	409094381147612	125886891120354	388088246671744	329439262743638
SoffiXsponR570.07Cg043700.v2.1	-93888983864019	156493443678584	125868124664394	388478119462468	32973923507099
SoffiXsponR570.01Ag459100.v2.1	-591100008328517	26675418565686	125859558783194	388656206794736	329859404970195
SoffiXsponR570.01Dg333000.v2.1	-100611450188357	117592684279155	125853743241779	388777160640837	329931066647164
SoffiXsponR570.05Eg334200.v2.1	-978948174359785	325160309659785	125788500923053	390136700522084	331053727297532
SoffiXsponR570.03Fg077900.v2.1	-497517323313373	479480570552124	125779354477771	390327679932975	33118467854268
SoffiXsponR570.09Ag078100.v2.1	696895724952105	208326429753957	125760175596117	390728444661998	331493586829119
SoffiXsponR570.08Eg135600.v2.1	427502964579213	642697680629387	125755031302659	390836011156188	331553711398282
SoffiXsponR570.05Eg070800.v2.1	108623575061369	855256877565936	12575111615816	390917896326655	331592040761693
SoffiXsponR570.10Ag116500.v2.1	-500692423884515	347510803883485	125740153882173	3911472641927	331755451847105
SoffiXsponR570.03Cg301500.v2.1	749950799428516	196544415801086	125735032855305	391254459901768	331813604152049
SoffiXsponR570.02Gg281600.v2.1	-873423633807452	137359654495983	125733369659771	391289281056818	331813604152049
SoffiXsponR570.03Dg356500.v2.1	881981573505861	188909104092905	12572992852256	391361335651638	331843559181444
SoffiXsponR570.06Cg124100.v2.1	408061721168823	611356022884177	125726589711046	391431260423841	331871702836452
SoffiXsponR570.01Cg083700.v2.1	506691996877752	322841653910384	125717570347384	391620216085382	332000751078633
SoffiXsponR570.08Ag178700.v2.1	-875400562466513	5649313847868	125705425098614	391874804419681	332185410772194
SoffiXsponR570.03Cg040000.v2.1	-7891179722391	122897408215056	125699280630824	392003668157932	332263471276823
SoffiXsponR570.02Eg197700.v2.1	-703811512817749	185653658934779	125693447170018	392126048914205	332336022656686
SoffiXsponR570.07Bg090000.v2.1	114021701136552	968945754982577	125689091244339	392217457447425	332382313202749
SoffiXsponR570.05Ag032700.v2.1	-128779854968929	57738360515839	125682125701302	392363673131872	332475036698294
SoffiXsponR570.02Eg231700.v2.1	-898537489760665	128193547913787	125660770835371	392812281947365	332800695540622
SoffiXsponR570.04Fg060900.v2.1	-690734573055215	181931073475074	1256586082515	392857740912641	332800695540622
SoffiXsponR570.07Bg161700.v2.1	-537115293758887	367469515147462	125658572069298	39285850153197	332800695540622
SoffiXsponR570.07Cg137000.v2.1	532924188761379	370384759296578	125648904311325	393061789594754	332941688006072
SoffiXsponR570.02Gg172000.v2.1	504434883701801	402706941138849	125636380834031	39332528385407	333133646714913
SoffiXsponR570.6us88g122100.v2.1	513329908769203	306130595190088	125620043482427	393669289983358	333393753963597
SoffiXsponR570.05Fg273400.v2.1	-865134537217743	15573654199698	125597139470261	394152077551907	333771333756721
SoffiXsponR570.05Eg176800.v2.1	102839075632773	-198525551715345	12559142136857	394272701034725	333830551831934
SoffiXsponR570.05Eg266100.v2.1	-54377788339054	400559138983783	125590321412371	394295908905603	333830551831934
SoffiXsponR570.01Bg038200.v2.1	517270074719393	369146519512713	125576723015969	394582934025577	334042257847402
SoffiXsponR570.08Cg079200.v2.1	-747877093470388	284210523657068	12557113408946	394700962152149	334110869732952
SoffiXsponR570.02Dg370100.v2.1	822643904778234	235461306051327	125566523139095	394798363983921	334162010422441
SoffiXsponR570.08Eg050800.v2.1	102723619141571	214101796260579	125558052741502	394977356064469	334282194014057
SoffiXsponR570.03Ag335000.v2.1	-700603063010957	315045894271811	125555502707642	395031258097509	334296497228152
SoffiXsponR570.9us90g065300.v2.1	431340043372955	539997175085967	125552138938695	395102372027264	334325362022808
SoffiXsponR570.03Cg137100.v2.1	839842796777158	707794686330131	125550108810052	395145297521832	334330371323351
SoffiXsponR570.05Eg314700.v2.1	497015077323628	337200228554108	125547816622747	395193769698101	334340072264675
SoffiXsponR570.6_9Ag174000.v2.1	-611199007709431	356319948164411	125532816744881	395511115568451	334577221415237
SoffiXsponR570.01Ag062900.v2.1	504822568263633	320831367582247	12552683714285	395637695053817	334652965053199
SoffiXsponR570.02Cg219300.v2.1	-775385697074896	943110309872843	125522829268979	395722558793457	334674508228569
SoffiXsponR570.06Gg091400.v2.1	-958208270780835	682057856411535	125522135467356	395737251389746	334674508228569
SoffiXsponR570.9us90g041900.v2.1	885943468438313	530843419343293	125518993427558	395803797071835	334699455730551
SoffiXsponR570.02Eg193300.v2.1	-796454757500577	206056746485591	125515920766227	395868884295261	334723165377068
SoffiXsponR570.06Ag205900.v2.1	569036142790658	30162557271105	125508438740728	396027418859364	334825876700993
SoffiXsponR570.01Bg102800.v2.1	-661907342311929	211899290813736	125490427674552	396409313054096	335117393068077
SoffiXsponR570.03Bg240100.v2.1	-562258739551203	357154872800408	125481910076635	396590043674504	335238810683166
SoffiXsponR570.09Cg031300.v2.1	476733341004697	565724132708842	125478230764117	396668138859688	33527345564054
SoffiXsponR570.03Eg130600.v2.1	-591787095055036	354445120680981	125475896643382	396717689741848	335283970041319
SoffiXsponR570.06Cg199200.v2.1	-745533271803758	15002195633906	125466916519568	396908386379478	335413759946126
SoffiXsponR570.02Bg288800.v2.1	-103321879086989	219759052041188	125463850426592	396973517303824	335437424189406
SoffiXsponR570.05Dg296100.v2.1	-720544153741554	228345011122937	125437025432812	397543802366004	335870040230803
SoffiXsponR570.06Gg114800.v2.1	-738460853437036	169633369350488	125436271203032	397559848828747	335870040230803
SoffiXsponR570.9us90g027500.v2.1	68088069434014	169690008046124	125428209339597	397731408192419	335983560584874
SoffiXsponR570.05Bg040900.v2.1	-415314080523035	534916690115225	125405377992335	398217672860662	336362882126677
SoffiXsponR570.05Cg264700.v2.1	763562688365992	222343999661916	125400104572475	398330071997189	336426368932019
SoffiXsponR570.01Cg150100.v2.1	423077158959775	547676589386727	125397243023148	398391077249507	33644644106547
SoffiXsponR570.02Bg306600.v2.1	-799712679012244	210637455543824	125375762476639	398849321167792	336741148493344
SoffiXsponR570.7os1g069800.v2.1	-965363213946672	230503102529409	125375370904956	398857679488856	336741148493344
SoffiXsponR570.03Dg267400.v2.1	973664024848785	787007394567809	125374559829691	398874992915401	336741148493344
SoffiXsponR570.04Bg201000.v2.1	505912597282947	369156570715323	12537389738832	398889134126111	336741148493344
SoffiXsponR570.02Ag261100.v2.1	553328501116217	296468288803474	125339868808858	399616226726239	337300391752156
SoffiXsponR570.06Cg066900.v2.1	-794420767171417	137199411476797	12533939975883	399626258308623	337300391752156
SoffiXsponR570.05Ag212800.v2.1	-598480243090866	237919799292333	125335112400714	399717963897019	337332902703625
SoffiXsponR570.05Cg211900.v2.1	497583725575412	364752847897228	125334107929738	399739452365906	337332902703625
SoffiXsponR570.08Cg091700.v2.1	547028055677297	351924104791277	125329821908996	399831155540945	337378776300572
SoffiXsponR570.03Cg069200.v2.1	921682955824255	31174234395274	125313825696223	400173596000717	337636194474045
SoffiXsponR570.09Cg065700.v2.1	-696454309126796	184945823174264	125305382613023	400354461394717	337754363884471
SoffiXsponR570.03Ag109500.v2.1	106166035937041	310674312737803	125303797708268	400388421978028	337754363884471
SoffiXsponR570.01Cg084000.v2.1	523958800582758	303604943927634	125301820290856	400430797210193	337758573473551
SoffiXsponR570.1Z148300.v2.1	808059305111156	739992173542287	125298856683785	400494314547999	337780613724361
SoffiXsponR570.9os1g026300.v2.1	680145654158028	237935953218966	125268658599278	401142112982924	338295391949549
SoffiXsponR570.10os1g015000.v2.1	659761837739122	241013163291537	125235100133431	401863237225793	338871906201246
SoffiXsponR570.02Bg023700.v2.1	-906250310810081	962476214389767	125222822205518	402127399274171	339063014604052
SoffiXsponR570.05Cg201300.v2.1	908593808163047	321621042153823	125214095462553	402315263372382	339189760961564
SoffiXsponR570.08Ag142400.v2.1	-755723471998913	177800244385928	125209401878466	402416340654015	339243321010802
SoffiXsponR570.05Fg312200.v2.1	-512786117813945	318463325716808	125200332449703	40261172521906	339356254312079
SoffiXsponR570.03Dg139900.v2.1	524316507280642	386890759365955	125199696565313	402625427796602	339356254312079
SoffiXsponR570.03Dg334300.v2.1	584462833447166	260270546388572	125193059965511	402768466973823	339445148481502
SoffiXsponR570.8_5Ag171900.v2.1	-475763155852225	521144342977997	125184142433567	402960747993024	339575522229062
SoffiXsponR570.02Bg337600.v2.1	616961598761609	308903198505179	12517795054246	403094312849729	339656396089551
SoffiXsponR570.07Ag196200.v2.1	409973186374998	660246146961019	125172756737808	403206382494921	339719144202985
SoffiXsponR570.10Cg010300.v2.1	-801875329702862	676361924539116	125168881594227	40329001912292	339757926778062
SoffiXsponR570.02Ag258300.v2.1	489095959234158	404127939912458	125155115911414	403587263275053	339976642310937
SoffiXsponR570.09Eg050400.v2.1	-748303811992932	112450096625613	125152765576978	403638036432617	339987712470084
SoffiXsponR570.07Ag053400.v2.1	-617901063245567	282450348921417	125149360617479	403711603584004	340017978348098
SoffiXsponR570.05Fg288300.v2.1	-489586236887355	353966627044669	125144563816967	403815265638669	340073583048016
SoffiXsponR570.02Ag104600.v2.1	751302024788038	122105750373861	125137885336165	403959636778459	340163457399447
SoffiXsponR570.07Ag168600.v2.1	529439632169484	360175373839471	125127276881051	40418907065311	340324937346
SoffiXsponR570.8_10Ag152100.v2.1	828664175538672	213253751075101	125121287688045	404318659704078	34040232624755
SoffiXsponR570.05Eg355500.v2.1	-672218371683979	169019919803075	125080178736202	405209272081075	341120358697697
SoffiXsponR570.7_10Ag002200.v2.1	813420807647002	150838510269462	125074255206518	405337766503037	341196737654741
SoffiXsponR570.01Cg090200.v2.1	79032045781293	100253199402129	12506701541971	40549486926852	341297181469478
SoffiXsponR570.06Ag076200.v2.1	-10777979246722	-788672357184036	125050633339385	405850585836279	341564760390912
SoffiXsponR570.01Cg119200.v2.1	433300903269338	515661348443929	125047537683288	405917839527257	341576205956136
SoffiXsponR570.05Bg045300.v2.1	-787255789809389	193344815471864	12504521316259	405968347552443	341576205956136
SoffiXsponR570.01Ag023600.v2.1	791928144106719	16469134698578	125044786990704	405977608256812	341576205956136
SoffiXsponR570.05Bg329200.v2.1	-572224522366758	346344453106591	125035458993127	406180358800471	341714970632157
SoffiXsponR570.02Bg368600.v2.1	-43658950952869	474070170639873	125015217589928	4066206712434	34205354901449
SoffiXsponR570.9us90g026100.v2.1	652024616276389	238109037608774	125006884029681	406802091580227	342152896643856
SoffiXsponR570.9us90g025900.v2.1	42296308577301	528712771211004	125006313503374	406814514837215	342152896643856
SoffiXsponR570.01Fg229700.v2.1	684530793675734	244919683346219	124994063791485	407081345666269	342324785847728
SoffiXsponR570.04Eg027900.v2.1	506022949209786	444323975750424	124993067611119	407103052846986	342324785847728
SoffiXsponR570.05Ag388900.v2.1	-742531697780458	318024266725012	124990940511921	407149407124016	342324785847728
SoffiXsponR570.9os1g066500.v2.1	921927847539794	181844228475804	124989974973879	407170450127254	342324785847728
SoffiXsponR570.03Fg135300.v2.1	-823442243370467	867752401267872	124986604708383	407243910527218	342354688196632
SoffiXsponR570.03Ag276700.v2.1	-434041479436933	510454738216567	124967259430619	40766583093068	342677494987563
SoffiXsponR570.05Bg276700.v2.1	941497004706538	113850446309542	124962595789056	407767610881213	342725583091569
SoffiXsponR570.06Ag172400.v2.1	504237709698329	338912061877071	124960717153308	407808617727359	342725583091569
SoffiXsponR570.02Eg106700.v2.1	-948216073930748	161492412783278	124959424176726	407836843226868	342725583091569
SoffiXsponR570.02Dg330700.v2.1	558570173940291	311137059778563	124946535006027	408118319806484	342930224341859
SoffiXsponR570.07Bg136100.v2.1	52599346948058	424261665802346	124941728050521	408223345339557	342986574519182
SoffiXsponR570.05Ag274700.v2.1	-72549484146816	203790432973025	124936267413566	408342686016755	343054940588337
SoffiXsponR570.02Gg084400.v2.1	-500487232075658	365756415320301	124931237193947	408452651189424	343115418171639
SoffiXsponR570.02Dg039700.v2.1	430280854021561	519190336437044	124926425000386	408557878075238	343171904542446
SoffiXsponR570.04Eg045400.v2.1	918828417119533	328190366395169	124911879915235	408876097657197	343407268931274
SoffiXsponR570.05Eg336900.v2.1	-97769362963782	277702318854723	124905578240721	40901404427344	343491195797808
SoffiXsponR570.05Cg265500.v2.1	492276190722384	598335465144895	124888318481775	409392108965579	34377674018593
SoffiXsponR570.04Cg062000.v2.1	466513919742935	488244290631843	124879573742819	409583791780822	34390573654489
SoffiXsponR570.07Cg144300.v2.1	-689255231791415	190916197527921	12486670702241	40986599218498	344110704673768
SoffiXsponR570.8_10Ag219100.v2.1	627707682822747	390941577163814	124837760620909	410501578772039	344612299161295
SoffiXsponR570.04Cg151600.v2.1	-769174990041761	192763649628176	124833108104114	410603828477037	344666110634455
SoffiXsponR570.04Ag071500.v2.1	785355103907625	121787831046252	124804758302511	411227435795187	345157505707469
SoffiXsponR570.01Cg101400.v2.1	-851104853314014	119570688369508	124763780736117	412130503712192	345883348707679
SoffiXsponR570.07Bg096100.v2.1	538333987739019	358560826332549	124758866516145	412238938080216	345942217163247
SoffiXsponR570.03Bg301500.v2.1	-153775650201797	108941929401412	124750628232	412420783923052	346062674322579
SoffiXsponR570.01Eg326300.v2.1	735776271123993	288775726613225	124739989031133	412655745587605	34622767450648
SoffiXsponR570.05Cg385300.v2.1	835714593340446	196106101789575	124733569607156	412797580817644	346314516079031
SoffiXsponR570.05Dg073400.v2.1	112605157303018	111993751178935	124716687368029	413170823580624	346595461719731
SoffiXsponR570.09Dg050400.v2.1	844375815580398	101651100426038	124710987140176	413296924541433	346669055283821
SoffiXsponR570.01Ag171700.v2.1	-815296096854506	129227185172533	124705190667376	413425194458809	346744454312807
SoffiXsponR570.01Fg128100.v2.1	532642213721036	523598373196328	124685484318182	41386157593149	347072614905127
SoffiXsponR570.02Fg292100.v2.1	-501731609364984	381966519618597	124682677254126	413923773938957	347072614905127
SoffiXsponR570.02Gg028100.v2.1	731611285395289	29979891467432	124682319129439	413931709826971	347072614905127
SoffiXsponR570.01Eg017000.v2.1	934697117057876	649063332834561	12468004765746	41398204823707	347082610709228
SoffiXsponR570.02Ag325900.v2.1	-648186312761808	235370802281337	124657706129079	414477491222261	347465745773094
SoffiXsponR570.10Bg068600.v2.1	-479246632474222	348330274570177	124639898882366	414872810913955	347764881933867
SoffiXsponR570.7_10Ag105600.v2.1	556155795857469	267556437055549	124622884827135	415250877163638	348049501328751
SoffiXsponR570.05Cg060900.v2.1	-100301113563929	117915858303215	124619415268682	415328016253073	348081864159556
SoffiXsponR570.04Ag208400.v2.1	-745435597929321	140029104382321	124617243051181	41537631877178	348090055614092
SoffiXsponR570.01Bg365800.v2.1	-485777382463706	365550280543335	124601233513295	415732489747556	34835621887157
SoffiXsponR570.01Bg105900.v2.1	-485026894155229	484294948864224	124586511853515	416060280685185	34857342718638
SoffiXsponR570.01Bg478800.v2.1	-932871136596617	890808197190608	124586126121251	416068872864092	34857342718638
SoffiXsponR570.06Gg146400.v2.1	-458844147183345	546666001784448	124579634598385	416213498273544	348662259759125
SoffiXsponR570.01Ag417900.v2.1	702774784225166	160602718786688	124570189840731	41642400973502	348724579325336
SoffiXsponR570.02Gg186000.v2.1	-57627608778463	357790764943833	124569674184981	416435506128317	348724579325336
SoffiXsponR570.03Dg111800.v2.1	-450786645117995	460628703048872	124569642223495	416436218710803	348724579325336
SoffiXsponR570.05Eg154200.v2.1	469419279583327	523747966912186	124569370043499	416442287023338	348724579325336
SoffiXsponR570.09Ag101300.v2.1	-731507909068606	144868105749115	124552474077467	416819160996335	34900782131024
SoffiXsponR570.06Fg072800.v2.1	-110678796795807	851387225560118	124541083395491	417073430697407	349188362244351
SoffiXsponR570.10Bg156800.v2.1	-732712234444953	178738108815695	124533232690263	417248769985271	349302792560131
SoffiXsponR570.03Bg280800.v2.1	642648805048254	261163991960756	124521169741117	417518331346091	349496073045437
SoffiXsponR570.08Ag201700.v2.1	-110755805107442	564320539569519	124512274383473	41771722154382	349630165810616
SoffiXsponR570.04Fg107100.v2.1	57996000927145	323570801686818	12450327237374	417918593675954	349766310924018
SoffiXsponR570.5_9Ag220300.v2.1	-45713441476383	451516993058233	124482410790158	418385637318199	350124757217025
SoffiXsponR570.04Cg068600.v2.1	-808974864845399	116363703802068	124475615715573	418537877326663	350219719041907
SoffiXsponR570.07Bg241400.v2.1	999431554647618	135930073010078	124465555183508	418763380799046	350375962230697
SoffiXsponR570.06Ag054400.v2.1	738160651870951	177142151625406	124457172733525	418951364235023	350500786676335
SoffiXsponR570.04Gg074700.v2.1	-522791751417566	396443148786219	124437874496964	419384466986032	350830639391852
SoffiXsponR570.09Ag150600.v2.1	-603436657743802	541210518112595	124426173087426	41964729708891	351018004840244
SoffiXsponR570.7os1g057000.v2.1	133837568961821	10697313257147	124422174528806	419737148426373	351060659245779
SoffiXsponR570.1Z147200.v2.1	-785601404305335	189665403307613	124408495685744	420044671573738	35128534571879
SoffiXsponR570.05Eg353200.v2.1	823665491464265	132215822085939	124400919794662	420215088009863	351395338220465
SoffiXsponR570.05Gg060300.v2.1	-573245342437074	406798645993443	124397713792398	420287226666667	351423135404227
SoffiXsponR570.02Eg035300.v2.1	-510063341089679	349940985444305	124382073483426	420639330406816	351684998565003
SoffiXsponR570.05Fg179700.v2.1	-932404180972959	566908910291413	124377772407768	420736210890283	351733447849482
SoffiXsponR570.02Fg337500.v2.1	924953168760262	107812885016274	124370348820834	420903477998949	351840725604117
SoffiXsponR570.08Eg069800.v2.1	-524196450735654	328787574671086	124341405574811	42155626368991	352353799605224
SoffiXsponR570.05Eg319500.v2.1	-539348135180644	309869736638613	124328249539079	421853322368893	352557939409292
SoffiXsponR570.01Eg031200.v2.1	571626704467361	289025151726853	124327133014681	421878542819146	352557939409292
SoffiXsponR570.01Bg075200.v2.1	481397355072585	454926176426147	124307159760492	422329962891211	352902541873561
SoffiXsponR570.02Ag048800.v2.1	-106381670682643	946967670852604	1242911392588	422692398096381	353172730957326
SoffiXsponR570.08Cg170700.v2.1	-944012824227423	564173190839722	124282993044758	422876811960561	353294141422127
SoffiXsponR570.05Eg358700.v2.1	-993075097207802	614807167074689	124275339771929	423050140584622	353406269082369
SoffiXsponR570.05Ag377000.v2.1	-105802302747922	390725081544956	124269655803521	423178915480428	353481160299508
SoffiXsponR570.03Dg207700.v2.1	-792079176085302	107030146869933	124264064952623	423305619305918	353554307865513
SoffiXsponR570.8_5Ag161500.v2.1	666444310875821	259859292170092	124254625829967	423519622259818	353700349350023
SoffiXsponR570.03Eg034400.v2.1	-573771243902257	264766369346498	124245070441766	423736372357493	35383616699573
SoffiXsponR570.05Gg079000.v2.1	-446602448334125	490097803445299	124243936108222	423762110496362	35383616699573
SoffiXsponR570.8_5Ag201100.v2.1	500889209185981	33850533847715	124241671689569	423813495094017	35383616699573
SoffiXsponR570.01Cg236900.v2.1	-113253288117603	384343405637463	124240551889978	423838908111903	35383616699573
SoffiXsponR570.05Ag138400.v2.1	-870180427225101	445894627390157	124228783417741	424106077827372	354026496418661
SoffiXsponR570.1Z297200.v2.1	449418715428277	590233923019009	124222509176755	42424858607377	354112737965824
SoffiXsponR570.01Cg257200.v2.1	-826961334342017	57634555988618	124211572698012	424497104287727	354287440036758
SoffiXsponR570.6us88g033300.v2.1	475674951143046	471378931577748	124195925014082	424852934364121	35455166458582
SoffiXsponR570.01Dg042700.v2.1	-839347458194528	155797580529899	124169116224885	42546326883059	355028211746269
SoffiXsponR570.06Ag047800.v2.1	-102835314062547	696782122602264	124138354542818	426164685674835	355575938905678
SoffiXsponR570.01Bg099300.v2.1	-726667366559556	175476448354173	124136878315549	426198375402297	355575938905678
SoffiXsponR570.05Dg080700.v2.1	865399404941703	11532071794932	124132087597075	426307725317211	355634328268778
SoffiXsponR570.10Bg067400.v2.1	-421874631028023	592455922738464	124127169314443	42642001637877	355695160186099
SoffiXsponR570.03Gg010200.v2.1	876999353779773	434855258356911	124114813231433	426702254188829	355897727630576
SoffiXsponR570.06Gg076100.v2.1	582420514304999	522691209806086	124110993362937	426789545810044	3559376747508
SoffiXsponR570.01Bg106200.v2.1	-432321242290779	546620512758786	124101508150814	427006379767764	356060179312917
SoffiXsponR570.05Gg059700.v2.1	169120875196054	505419724737776	124101119918097	427015257217304	356060179312917
SoffiXsponR570.1Z210300.v2.1	-504843647185816	359689867604503	124074919472164	42761479526243	356527189855846
SoffiXsponR570.6_9Ag200600.v2.1	-565532973962594	318570368425562	124039033888417	428437334326503	357180025902576
SoffiXsponR570.03Gg132400.v2.1	68966422601427	27508399370417	124026266202715	428730369310589	357391344765958
SoffiXsponR570.03Bg225200.v2.1	915874247779414	889587970809886	124017544651404	428930656490792	357525316831046
SoffiXsponR570.7_10Ag177700.v2.1	110074393378148	492134126057208	123990131988958	429560792973239	358017522158305
SoffiXsponR570.05Fg222600.v2.1	965304675033372	354430963326179	12398451608479	429690001322933	358092176547567
SoffiXsponR570.06Ag127800.v2.1	-816920721429873	154096035533425	123978944802267	429818221783807	358153992219538
SoffiXsponR570.05Bg071800.v2.1	-100870507148305	476286989501812	123977848311988	429843461540793	358153992219538
SoffiXsponR570.03Fg131600.v2.1	-113465725004146	-370103734180522	123974034004071	429931273517244	35819412428245
SoffiXsponR570.06Ag132800.v2.1	-879865117426869	109085995265026	123968309502306	430063095432657	358270912125024
SoffiXsponR570.09Cg173700.v2.1	552481918622642	358246712203712	123961786737496	430213349190887	358363039332471
SoffiXsponR570.07Bg078500.v2.1	399937056666249	594670118250473	12393869586677	430745679782348	358759680561673
SoffiXsponR570.01Dg338300.v2.1	149556788611344	102959788050076	123937221483906	430779692363713	358759680561673
SoffiXsponR570.08Eg118000.v2.1	691086704122901	212790469792173	123935966579451	430808643925973	358759680561673
SoffiXsponR570.5_9Ag229300.v2.1	693233364905866	194442170740353	123917800216478	431227975173263	359075784746578
SoffiXsponR570.03Dg266800.v2.1	849513086192081	158675262401967	123914603746688	431301801368473	35908002183199
SoffiXsponR570.04Fg031200.v2.1	5609193248112	375567217279743	123912716946632	43134538520003	35908002183199
SoffiXsponR570.08Eg089300.v2.1	-899753497468044	195478293275756	123912417674289	43135229860122	35908002183199
SoffiXsponR570.07Dg022700.v2.1	-883862687508777	192002596139869	123861172067179	432537758235259	360033686249518
SoffiXsponR570.01Bg368600.v2.1	-941754817224534	984565524982839	123857755578631	43261690831459	360066395196591
SoffiXsponR570.03Dg205100.v2.1	450333029678931	526783762894666	123849437761242	432809668999048	360193647341451
SoffiXsponR570.08Dg113800.v2.1	63631962616884	226898419060731	123841792848235	432986911933832	360307963024537
SoffiXsponR570.01Cg283200.v2.1	-473312175300656	464184372862903	123832081456719	433212170600881	360462210030459
SoffiXsponR570.07Dg168000.v2.1	687792699933422	19639270314027	123829370988976	433275061824562	360481340230241
SoffiXsponR570.07Eg021600.v2.1	-7148703527039	214384670169828	123806872309548	433797456408103	36085359889395
SoffiXsponR570.7_10Ag124000.v2.1	972722200676998	30985330343609	123806660601817	433802375045623	36085359889395
SoffiXsponR570.8_10Ag259500.v2.1	-481889264247651	42467537554851	123786950476727	434260549922513	361183890311552
SoffiXsponR570.08Dg015700.v2.1	969403505417381	309539424363608	123786140336625	434279392607796	361183890311552
SoffiXsponR570.02Fg355500.v2.1	-820927890691794	511946837249068	123775177087922	434534463024395	361362763221668
SoffiXsponR570.06Gg145000.v2.1	-931575446925375	21290574936077	123761806328871	434845751067748	361562054393859
SoffiXsponR570.6_9Ag220200.v2.1	-785912486265153	113340593264221	123761445800896	434854147725818	361562054393859
SoffiXsponR570.03Bg074800.v2.1	108070814838876	240507017759546	12375623214927	434975591406092	361629748607479
SoffiXsponR570.07Bg044900.v2.1	-837516325198672	162829665282004	123748232388414	435161999589003	361751435543505
SoffiXsponR570.03Dg023800.v2.1	-969752583648196	-712185834202821	123745338709083	435229447142208	361774216869168
SoffiXsponR570.05Dg326500.v2.1	572169238737151	453099767757087	123739054082441	435375969192202	361862716767605
SoffiXsponR570.05Bg085100.v2.1	-723932343244355	198514434862771	123734788895647	435475437644106	361912095385837
SoffiXsponR570.01Eg324500.v2.1	483391455445834	367900824638427	123706537401359	436134870143963	362426793396123
SoffiXsponR570.07Dg205000.v2.1	-611843813294913	296874851814039	12370104622451	43626315939908	36250005885284
SoffiXsponR570.10Ag110300.v2.1	-620930529482572	283323298975817	123690511671033	436509382645069	362657497583596
SoffiXsponR570.04Bg174200.v2.1	545975469087969	300891363500217	123689505104952	436532916368363	362657497583596
SoffiXsponR570.05Ag267600.v2.1	-42900787711044	633740762678675	123677451776432	436814825155041	362843185893172
SoffiXsponR570.04Dg025300.v2.1	-714811558126287	298838933874372	123676514535313	436836753476638	362843185893172
SoffiXsponR570.10Dg171100.v2.1	896873652698914	117883783939094	123666038341442	437081937140479	363013464725995
SoffiXsponR570.06Bg024900.v2.1	631601211332208	214874882500574	123649857049851	437460915167316	363294823436955
SoffiXsponR570.08Ag053900.v2.1	-762459044416052	261007242908166	123636502086522	437773948195352	36352137062185
SoffiXsponR570.01Ag102300.v2.1	503522600729444	361996176727818	123599739205803	438636817901232	364204410900696
SoffiXsponR570.02Bg071200.v2.1	849995883562656	113534204822304	123596065461348	438723139427802	364242609398495
SoffiXsponR570.6us88g011500.v2.1	-915150727999262	983231136702701	123587761590993	438918317623482	364371169015999
SoffiXsponR570.06Cg156700.v2.1	953758083104756	577967193003942	123580280917376	439094222018395	364483706196931
SoffiXsponR570.9us90g067600.v2.1	71266060721354	201747243770647	123575993713337	439195065595277	364533921876627
SoffiXsponR570.05Fg296300.v2.1	-802061329698395	229700631192918	123566560356319	439417039226932	364675403959922
SoffiXsponR570.6us88g126800.v2.1	976929433440191	495627579591264	123565319171633	439446253615177	364675403959922
SoffiXsponR570.06Gg153600.v2.1	-624234080216994	263706081480429	12355850372513	439606707138019	364775051093786
SoffiXsponR570.04Gg038100.v2.1	-497470850862684	400501114485492	123526290901016	440365882034032	365371438867175
SoffiXsponR570.02Dg266400.v2.1	533559913704228	406247680783937	123516543347086	44059586787104	365528689427704
SoffiXsponR570.03Ag029400.v2.1	717724556822792	24733224964304	123499678529816	440994066196027	365825451331799
SoffiXsponR570.1Z294000.v2.1	-629113016820496	283627869048132	123493126305974	441148869895603	365920269919098
SoffiXsponR570.07Dg115100.v2.1	481433371685234	459193221388719	123488832745563	441250339853041	365970836356952
SoffiXsponR570.02Eg151600.v2.1	-678860923078172	214696974639959	123476876898146	441533017185049	366141789512804
SoffiXsponR570.04Cg171000.v2.1	782212502309825	940990027855474	123474789261655	441582394823498	366141789512804
SoffiXsponR570.04Ag182600.v2.1	-515536134873177	342371811558984	123473684851685	441608519036617	366141789512804
SoffiXsponR570.01Bg228700.v2.1	93808386866786	385288940101491	12347326020561	441618564222105	366141789512804
SoffiXsponR570.06Eg061300.v2.1	879967194696387	274331843245413	12346063114624	441917415465195	366355944371614
SoffiXsponR570.03Gg043500.v2.1	49629177694861	451464747454307	123457404324941	441993806970066	366385654505162
SoffiXsponR570.01Ag043300.v2.1	-818911684662982	39099889785776	1234450862285	442285547122764	366574770414466
SoffiXsponR570.02Dg025000.v2.1	786898708900573	202896349102772	1234443454277	442303098342826	366574770414466
SoffiXsponR570.07Eg008100.v2.1	-474141402098466	435767361267333	123436723575299	442483717810319	366678923294811
SoffiXsponR570.02Cg059900.v2.1	-810837519702353	109525883213353	123435617316973	442509939641304	366678923294811
SoffiXsponR570.8_10Ag253200.v2.1	-616667981922508	222006815145244	123416286803149	442968387285996	367025145980747
SoffiXsponR570.03Dg320900.v2.1	886427298247826	751932291428176	123399022167348	443378245162517	36733104940351
SoffiXsponR570.6_9Ag111000.v2.1	128000377910104	278413815093739	123378439746937	443867366416977	367702559016213
SoffiXsponR570.06Ag038600.v2.1	-824657399320661	140067516981501	123374516554253	443960659047326	367746123611348
SoffiXsponR570.03Eg182300.v2.1	988170251770544	207749842310978	12337150965337	444032175860315	367771644300294
SoffiXsponR570.5_9Ag139200.v2.1	943417150369496	585037758249051	123363179142602	444230371340198	367902072867372
SoffiXsponR570.08Ag170100.v2.1	-638840618501072	305041104366483	123359912258925	444308119820198	367907119878372
SoffiXsponR570.09Ag050100.v2.1	747382979731028	335061374260611	123359500951817	444317909480543	367907119878372
SoffiXsponR570.09Bg091800.v2.1	-484103285545271	419549087267132	123344213982526	444681914249171	368174782118362
SoffiXsponR570.05Cg354300.v2.1	9358776297963	268363142794649	12332733006595	445084294345048	368474165279004
SoffiXsponR570.01Ag098700.v2.1	-771388873259085	520174229600375	123319598168601	445268684739386	368593041886243
SoffiXsponR570.02Eg058100.v2.1	-566321697271416	361364411843313	123306472048497	445581893153434	368809632467315
SoffiXsponR570.08Cg139300.v2.1	-808198810159065	105852270316221	123305211857196	445611974853697	368809632467315
SoffiXsponR570.04Dg066600.v2.1	941528436459653	174253637722357	12329683898789	445811893494248	368941296415053
SoffiXsponR570.06Cg044200.v2.1	-486778537641911	621775913009457	123294056360552	445878354202402	368962500355103
SoffiXsponR570.07Bg268300.v2.1	487989308532464	409302549162045	123277813157483	446266508974114	369241528496775
SoffiXsponR570.07Eg117100.v2.1	514489287036955	322532915040872	123276391978659	446300486309325	369241528496775
SoffiXsponR570.10Bg018700.v2.1	-525845013836792	326483660065949	123273225719674	446376194151933	369241528496775
SoffiXsponR570.03Dg034400.v2.1	-644245864213523	227981813408098	123273107176351	446379028871425	369241528496775
SoffiXsponR570.03Dg105800.v2.1	471599230111024	399330421456982	123266423553927	446538883327389	369310120178611
SoffiXsponR570.6_9Ag130100.v2.1	-492764383201767	331157789631898	123264601889302	446582462712518	369310120178611
SoffiXsponR570.05Cg381400.v2.1	-701144676819756	160409503002718	123264513312744	446584581824466	369310120178611
SoffiXsponR570.05Bg364900.v2.1	-498283843340518	550069334707792	123233093271263	447336917676956	369898418125959
SoffiXsponR570.08Dg047100.v2.1	-234166770843633	556455881156289	123225633877096	447515716597362	370012399850877
SoffiXsponR570.03Gg130100.v2.1	809402814190225	275867770434062	123213581310429	447804764567124	370202696290614
SoffiXsponR570.02Ag386000.v2.1	-102270065142912	196314053428787	123212620086993	447827825001674	370202696290614
SoffiXsponR570.01Cg186100.v2.1	512275260780218	403246679702185	123203722074852	448041351543899	370345324305445
SoffiXsponR570.02Dg101500.v2.1	618618121262721	257759619846536	123197605989686	44818817946169	370387261066492
SoffiXsponR570.07Bg226900.v2.1	130030345552178	888235615746188	123196146543926	448223223326777	370387261066492
SoffiXsponR570.05Fg315700.v2.1	-966129697338847	700977787165808	123195034636013	448249924051247	370387261066492
SoffiXsponR570.8_10Ag221200.v2.1	717894071242252	183279985998928	123194778603903	448256072488104	370387261066492
SoffiXsponR570.08Ag141100.v2.1	107641747709182	23905287268105	123187608271322	448428297713129	370495683449386
SoffiXsponR570.02Dg026200.v2.1	897515720382609	864149019455565	123185653607849	448475258630408	370500600916449
SoffiXsponR570.05Cg166300.v2.1	-6269422301971	22307562652155	123146652099367	449413310464129	37124161056224
SoffiXsponR570.8_5Ag103900.v2.1	543611018178433	299693634294004	123135309687016	449686485982194	371433308306338
SoffiXsponR570.8_5Ag162700.v2.1	469767050775038	438836752491151	123110959249402	450273518476643	371884187771193
SoffiXsponR570.1Z257300.v2.1	-580100739458095	330556370644996	123100594330611	450523627166574	372025556369118
SoffiXsponR570.02Ag351800.v2.1	-614921247512031	23015476761998	12310045286094	450527041842973	372025556369118
SoffiXsponR570.07Eg025300.v2.1	682612605816757	246938077296253	123086451387552	450865126910254	372270706962473
SoffiXsponR570.01Cg239200.v2.1	-603373356179955	255368164369672	123068587976223	451296835541272	372578957271888
SoffiXsponR570.08Ag142200.v2.1	456515831440525	465484648616954	123067188072304	451330684918902	372578957271888
SoffiXsponR570.08Bg032500.v2.1	-613220675301293	264160643179665	123065885923172	451362172906472	372578957271888
SoffiXsponR570.06Eg030200.v2.1	842333351565802	157115426662424	123063470316062	451420591907231	37259313718665
SoffiXsponR570.06Cg118800.v2.1	605815245666793	499313494191097	123059084488409	451526678190277	372625193180508
SoffiXsponR570.01Dg395900.v2.1	497181454176012	417061925528466	123058454516594	451541918285281	372625193180508
SoffiXsponR570.04Eg079800.v2.1	-458970945494596	392763865164659	123053357522657	451665242371302	372692921611815
SoffiXsponR570.01Bg209700.v2.1	494739055475994	569323717566905	123040656308708	451972701911377	372912563715847
SoffiXsponR570.01Ag196200.v2.1	7028558435118	134883559955496	123032763219489	452163877096982	37303623084836
SoffiXsponR570.03Eg302800.v2.1	-589392363272739	282639376888151	123028112210904	452276565419319	373095129468351
SoffiXsponR570.03Dg095300.v2.1	664607063851244	294604455084347	123023947975715	452377483855352	373144308923543
SoffiXsponR570.06Dg110800.v2.1	451391167385636	478206672066427	12302021432317	452467986627454	373184888806317
SoffiXsponR570.08Bg165100.v2.1	573185542325692	490068266224296	123017460117753	452534759564094	373205891260407
SoffiXsponR570.03Ag333000.v2.1	-430525073059522	474374140176714	123013753590797	452624636272869	373245941846556
SoffiXsponR570.10Bg030200.v2.1	-551846889636105	296514030211755	123000713154568	452940986925601	373472724329473
SoffiXsponR570.1Z076400.v2.1	858754146025037	100398300858782	122981515725628	453407107389116	373809676041112
SoffiXsponR570.6us88g056700.v2.1	-101212474204531	140168397461316	122980475157849	453432386573234	373809676041112
SoffiXsponR570.04Cg221700.v2.1	687233898806861	16965262264787	122964190680695	453828181216828	374099342792285
SoffiXsponR570.05Ag213500.v2.1	-950251422005931	12697175307317	122961464799442	453894467886434	374099342792285
SoffiXsponR570.02Cg183200.v2.1	587392966952333	262866604777517	12296090937923	453907975526202	374099342792285
SoffiXsponR570.08Eg038700.v2.1	-476307907411044	491057928407629	122938200921531	454460585328009	374520624300322
SoffiXsponR570.06Gg009300.v2.1	884398786725191	470099488428785	122923964767375	454807367976015	374772222429415
SoffiXsponR570.02Dg206000.v2.1	509029573313677	332833625293779	122917087976654	454974977369558	374876145056362
SoffiXsponR570.06Fg093700.v2.1	-999551222568945	67853472003903	122899549919978	45540271816937	37519436417773
SoffiXsponR570.02Eg112600.v2.1	488610981365648	340668849412769	122885697983386	455740843914825	375438700504502
SoffiXsponR570.02Eg363500.v2.1	656744627073997	197516656043085	122873895923535	456029132041291	375641939855967
SoffiXsponR570.03Bg038700.v2.1	664806929654318	243811004118073	122862563850388	456306113009473	375835829026838
SoffiXsponR570.06Gg144400.v2.1	707574178994691	249792387864374	122858617329836	456402614563976	37588104480763
SoffiXsponR570.5_9Ag457700.v2.1	6898143289747	285294597582056	122827149922158	457172802584286	376481032014218
SoffiXsponR570.01Cg057900.v2.1	-670744759789505	220273010044634	122822494449165	457286860040329	376540636686143
SoffiXsponR570.04Bg112500.v2.1	-698117987926662	225699337461268	122818991466659	457372700815002	376576998339854
SoffiXsponR570.01Ag463400.v2.1	-681766946962354	239897762367333	122815582065705	457456263983546	376611478274626
SoffiXsponR570.03Fg142800.v2.1	-996619261098201	113278645161877	122807495623619	457654521326524	376740367961423
SoffiXsponR570.01Eg147700.v2.1	-746500403597775	178491918790947	122791985523687	458035029039584	377019248666274
SoffiXsponR570.07Cg031800.v2.1	-494551468533265	437496880364834	122781491139857	458292667763331	377196951459833
SoffiXsponR570.8_5Ag189500.v2.1	421358863523814	51332032921757	122773719446852	458483558257699	377319689873839
SoffiXsponR570.04Cg010300.v2.1	958157861088285	201338863199473	122760786905687	458801388811127	377546864682849
SoffiXsponR570.6_9Ag004600.v2.1	-747118931987592	137074884092533	122754145803269	458964687153192	377646845405667
SoffiXsponR570.09Bg078000.v2.1	-549711053498875	51370360319931	122750834574724	459046128999692	377679460619307
SoffiXsponR570.02Ag088800.v2.1	-566773916845886	274986068752336	122746589409373	459150562970668	377730984903915
SoffiXsponR570.01Cg280800.v2.1	-875339067443438	12849297338241	122740080030447	459310744713499	377828357842901
SoffiXsponR570.09Ag087600.v2.1	749374440408301	146925220435007	122735865579775	45941448330649	377851948445016
SoffiXsponR570.07Dg084800.v2.1	430506462457659	526709889367454	122735516847998	459423068389137	377851948445016
SoffiXsponR570.8_10Ag097800.v2.1	-556657533874791	306646565642729	122733286216553	459477985927904	377862717245972
SoffiXsponR570.05Bg267200.v2.1	100161670993197	916078401728815	122720208102164	459800098845252	378093198600829
SoffiXsponR570.02Bg345600.v2.1	-500374780697744	340981712054898	122714006673568	45995291917479	378172548558574
SoffiXsponR570.05Ag114800.v2.1	-938600575290669	299086221686104	1227128952543	459980313031033	378172548558574
SoffiXsponR570.01Fg340700.v2.1	762219079628912	136803192408864	122697565772187	460358316510925	378448885018162
SoffiXsponR570.05Ag055400.v2.1	80346851286076	760693327557216	122690380364722	460535606446058	378560184696348
SoffiXsponR570.6us88g001200.v2.1	-514239525548341	29923143939963	122673615565498	460949522508687	378865953061953
SoffiXsponR570.04Ag112000.v2.1	750194921141365	239279319513449	122658167466306	461331262120942	379099884833689
SoffiXsponR570.01Ag367000.v2.1	-4936259176355	438734306992362	122658010628035	461335139403522	379099884833689
SoffiXsponR570.04Fg016300.v2.1	-945941686483161	283783875584463	122657004238689	461360019673966	379099884833689
SoffiXsponR570.01Ag524300.v2.1	-652999787623672	201166975969227	122652209249909	461478581474391	379162822134279
SoffiXsponR570.05Eg194900.v2.1	535890337481881	545436555509568	12264665444946	461615968963337	379241214258085
SoffiXsponR570.04Eg096900.v2.1	-123297726840037	257933609844402	12263556197543	461890443861332	379432206229277
SoffiXsponR570.04Dg129300.v2.1	-881301711196188	634848880884493	122630335745281	462019820052982	379503979111798
SoffiXsponR570.10Cg053000.v2.1	-817558758170567	729459017731699	122619144747604	46229697805774	379697116178223
SoffiXsponR570.10Dg024000.v2.1	966010525432743	134111497245407	122607848097484	462576922833365	379892506774868
SoffiXsponR570.05Ag075600.v2.1	-549365812093389	282200089001769	122569298297598	463533522519257	380643515956415
SoffiXsponR570.03Eg149700.v2.1	547018637238823	331710674883773	122566051956773	463614170399552	380675141678796
SoffiXsponR570.05Gg051700.v2.1	-103488106408822	200781542679355	122552821183041	463943005061301	380910530127847
SoffiXsponR570.03Eg295400.v2.1	-5653950577323	327738120876375	122535452732018	464375033940072	381230593515218
SoffiXsponR570.07Dg025800.v2.1	-10190695776665	31540050770278	122517785757839	464814904909411	381557036152514
SoffiXsponR570.05Cg232200.v2.1	-887544655905506	833271124392901	122510876329678	464987049678812	381663668486254
SoffiXsponR570.05Bg331800.v2.1	-408929673127336	658968362837146	122494231798717	465402003633378	381969562320687
SoffiXsponR570.07Dg116200.v2.1	907803017618571	419789837127785	122466735086277	466088325012012	382498099841359
SoffiXsponR570.02Cg132600.v2.1	464888331029654	566723461267046	122460872136652	466234797025372	382583551063163
SoffiXsponR570.02Dg195500.v2.1	794056965790812	574912616471141	122456969595884	466332318581272	38262882258236
SoffiXsponR570.03Cg164900.v2.1	482994984497251	420740697452808	122437412500929	466821345817204	382995289767536
SoffiXsponR570.04Cg084700.v2.1	889533999122435	10531932146861	122435226544218	466876038042299	383005380304818
SoffiXsponR570.03Bg114800.v2.1	585101386498108	528075752293585	122427491891393	467069609523123	383100011777083
SoffiXsponR570.10Cg183900.v2.1	-674501270308534	629204040649371	122427228638714	467076199247844	383100011777083
SoffiXsponR570.04Dg072000.v2.1	-421707778226577	520440167382689	122419260640374	467275698090761	38322885094143
SoffiXsponR570.07Eg020000.v2.1	545735293175735	321314597830018	122408843349589	467536650828464	383383606085425
SoffiXsponR570.04Cg162900.v2.1	856020640053836	664516387317937	122407049719715	467581596026913	383383606085425
SoffiXsponR570.03Gg067600.v2.1	664904599010983	219760012425617	122406646600698	467591698077977	383383606085425
SoffiXsponR570.03Cg147600.v2.1	-90765649954508	158374814293074	12239247850703	467946886526289	383619489777065
SoffiXsponR570.10Cg079600.v2.1	100521250260129	464617524888868	122391783598191	467964314616368	383619489777065
SoffiXsponR570.04Cg083200.v2.1	506210384228827	411679091198268	12237970557817	468267332126064	38383306467303
SoffiXsponR570.05Bg347700.v2.1	-65485627891487	251493056907797	122357337606392	468829030488656	384258619146585
SoffiXsponR570.05Bg127900.v2.1	554954769336228	389844053112514	122350414340352	46900302340373	384366356607705
SoffiXsponR570.02Bg290200.v2.1	-657296604006485	217347479879808	122348479524754	469051660110099	384371349517524
SoffiXsponR570.01Dg299600.v2.1	-508946583359015	355410678947629	122346049533266	469112751582661	384386546839172
SoffiXsponR570.03Eg050800.v2.1	-719336809731188	126538246657581	122313966578086	469920089983084	385013153619405
SoffiXsponR570.09Bg041100.v2.1	628049376643943	386505045049403	122303259296113	470189840948037	385199232592414
SoffiXsponR570.05Bg341100.v2.1	-889296136843579	829081982196451	122276617611384	47086170925018	38571467933554
SoffiXsponR570.05Gg183000.v2.1	419989104313824	659606547300245	122261760737643	471236800804783	385986944746228
SoffiXsponR570.7_10Ag162000.v2.1	630973811252106	23373712712523	122255213326449	471402199036416	386077709131094
SoffiXsponR570.5_9Ag485700.v2.1	-598558072226038	368622320072748	122253991213897	471433078070333	386077709131094
SoffiXsponR570.03Ag031700.v2.1	-579106219060553	265165454685492	122244971619521	471661038677366	386229386389426
SoffiXsponR570.7_10Ag174800.v2.1	628990080011844	35826918915194	12223803003532	471836555546882	386338095409087
SoffiXsponR570.03Ag104500.v2.1	474477037873402	375789095102869	122212410374023	472484915431734	386833911822342
SoffiXsponR570.09Eg026600.v2.1	896839879353413	437653217626399	12220766147433	472605195153783	386897326579954
SoffiXsponR570.1Z251700.v2.1	988122796300671	395604775392715	122187661648536	473112088215407	387270131990817
SoffiXsponR570.04Bg185500.v2.1	608475169464795	209782854886737	122186311901176	473146317149032	387270131990817
SoffiXsponR570.02Bg126200.v2.1	423823144037493	772704447210224	12216576699133	473667634667585	38766170959034
SoffiXsponR570.03Cg223200.v2.1	-737784832306051	190659041120498	12214290096025	474248531199832	388101972824094
SoffiXsponR570.04Ag261500.v2.1	523844897805633	34203993969204	122117817165373	474886595538351	388563922262407
SoffiXsponR570.03Fg088000.v2.1	77772934922222	133127034914974	122117328444423	474899035886647	388563922262407
SoffiXsponR570.03Fg109500.v2.1	-463785219114708	406985936615672	122111626567439	475044200962738	388647499594128
SoffiXsponR570.04Cg203900.v2.1	-511780821982503	337197696085142	122083843616147	47575217291176	389191468796504
SoffiXsponR570.8_10Ag163700.v2.1	-732222187119037	186377093896574	122069698455724	476113032322437	389451408041674
SoffiXsponR570.06Gg036000.v2.1	-62550383124706	233794104994226	122041911525707	476822713562649	389974320227235
SoffiXsponR570.7_10Ag137200.v2.1	592331782673258	232517715526802	122041288685198	476838633204598	389974320227235
SoffiXsponR570.05Cg325400.v2.1	-878858505489975	613308085629152	122036878040448	476951383491009	390031224591588
SoffiXsponR570.02Fg074300.v2.1	-670023112114834	215944614574335	122026732269582	477210844213836	390154612754404
SoffiXsponR570.01Dg002100.v2.1	-54529498419115	282895074557214	122026289293816	477222175805687	390154612754404
SoffiXsponR570.02Cg291500.v2.1	497961927444626	367883515758508	122025912183992	477231822720311	390154612754404
SoffiXsponR570.05Cg166100.v2.1	41811685511111	659171838843998	122004007104164	47779251839678	39055260602692
SoffiXsponR570.10Cg043200.v2.1	506186545935893	426010186379752	12200351587659	477805099773708	39055260602692
SoffiXsponR570.01Dg010500.v2.1	-416435574799739	575328712764437	121985857307475	478257595179112	39088710597116
SoffiXsponR570.05Bg380700.v2.1	-465084654674857	547943502806699	121983202459933	47832566221891	390907374751964
SoffiXsponR570.05Ag084800.v2.1	-111675220694736	415731303766716	12196599188026	478767157594961	391232793235115
SoffiXsponR570.07Dg132300.v2.1	123275695842677	579267755619119	121957050297679	47899669436452	391384962910888
SoffiXsponR570.03Cg291500.v2.1	523969923491731	319271481670881	121946002434518	479280454243717	391581406394492
SoffiXsponR570.06Eg142400.v2.1	-533773702564862	662688195055412	121933121726658	479611504205976	391816447770984
SoffiXsponR570.02Fg040700.v2.1	455847288759445	510304391590086	121909682875035	480214503547942	392273594371992
SoffiXsponR570.02Fg155700.v2.1	-140401442835115	314504717519531	12190603006618	480308546379666	392314943777392
SoffiXsponR570.6_9Ag302800.v2.1	640155516439425	205188082432045	121893816444574	480623125300209	392536402805756
SoffiXsponR570.06Dg047700.v2.1	-817414632968831	100474666422977	12187998991138	480979497962842	392791952661583
SoffiXsponR570.07Bg128600.v2.1	992244138453785	638599470728049	121872282144624	481178277935715	392918769869668
SoffiXsponR570.02Cg196700.v2.1	696159059144518	221851889198258	12186986608301	481240604186464	392934149352284
SoffiXsponR570.06Cg050400.v2.1	-610516115450959	249784918112859	121850300471152	481745631303927	39331095974864
SoffiXsponR570.01Eg286800.v2.1	697983118007832	216592757429908	121830248988144	482263754697882	39369839325865
SoffiXsponR570.07Eg069000.v2.1	455227194748914	479360897651128	121827478637769	482335383799454	393721291875185
SoffiXsponR570.03Cg149000.v2.1	-488938810483286	331990914540861	121822640536963	482460501601657	393787844228957
SoffiXsponR570.01Eg124300.v2.1	639917069067691	198123167679021	121790238404902	483299295687014	394436839820587
SoffiXsponR570.1Z044200.v2.1	567708451167459	307854865038727	12178854332014	483343216840381	394437054183553
SoffiXsponR570.09Dg068400.v2.1	741324143939503	283875082205241	121780657344065	483547602462574	394568205311449
SoffiXsponR570.07Bg151800.v2.1	123915196369552	959591073066801	121778154702469	483612483173032	394585508938416
SoffiXsponR570.06Ag094000.v2.1	720820070100991	196857629400703	121765019072773	483953167047112	394827820390449
SoffiXsponR570.01Ag327600.v2.1	574416561405873	253493818128563	121763051760689	484004211831707	394833810583724
SoffiXsponR570.03Bg048100.v2.1	528671704600649	475945352613445	121740515178336	484589344165609	395244065271704
SoffiXsponR570.05Eg323400.v2.1	-114040874330964	118552541367408	121738857253781	484632418149681	395244065271704
SoffiXsponR570.02Gg191500.v2.1	-717080874818954	392321149935623	121738554829656	484640275746562	395244065271704
SoffiXsponR570.06Cg109000.v2.1	-96541126996583	82758035328969	12173694475656	484682110900893	395244065271704
SoffiXsponR570.02Bg207100.v2.1	104482537992248	821542383744318	121726584214257	484951400092099	395427971053436
SoffiXsponR570.04Cg116900.v2.1	529481895451422	310242086662913	121716942503491	485202141202456	395581258523737
SoffiXsponR570.03Cg238400.v2.1	553533051215374	291185536671183	121715988363288	485226961565542	395581258523737
SoffiXsponR570.02Gg179600.v2.1	-943023043816634	609984606068561	121708564524689	485420124100192	395674008542975
SoffiXsponR570.7_10Ag339100.v2.1	-613536801096179	283787312287933	121708249550628	485428321197434	395674008542975
SoffiXsponR570.06Ag176300.v2.1	-971336861455149	129700458921309	121693010347775	485825083419358	39596168684353
SoffiXsponR570.02Fg277600.v2.1	-510565768072786	356369259001653	121684436435228	486048454475545	396108007108493
SoffiXsponR570.01Ag135400.v2.1	-522472084058163	3499366921224	121681123663149	486134787919526	396142631454654
SoffiXsponR570.05Cg045700.v2.1	466788253685777	485676178204084	121679282318153	486182781509129	396146009904615
SoffiXsponR570.08Bg101400.v2.1	-949297175651771	713908230477475	121675323638239	486285978397843	396194363822992
SoffiXsponR570.1Z238000.v2.1	472769929011974	410307913523454	121668203655936	486471641372058	396309890995491
SoffiXsponR570.01Eg243600.v2.1	922653252641446	445442121592607	121652058359011	486892916479612	396586430663777
SoffiXsponR570.02Gg227400.v2.1	623636679636317	268007450587214	121651829622374	486898887490605	396586430663777
SoffiXsponR570.07Eg203700.v2.1	-463111704181573	456475401997253	121647308093342	487016934035325	396646821620441
SoffiXsponR570.6_9Ag259500.v2.1	-769958825441724	123843860053186	121644891074396	487080048592124	396662466829855
SoffiXsponR570.06Dg093800.v2.1	664128535685394	502850148917053	12163387871553	487367713998339	396860959791744
SoffiXsponR570.6_9Ag092100.v2.1	751474932527359	228747932509241	121624744208213	487606456166661	397019582631878
SoffiXsponR570.03Dg048300.v2.1	-70212533184896	173805101424741	121619115330155	487753632952417	397087386224551
SoffiXsponR570.01Fg193500.v2.1	813155974292477	126059879661745	121618197555268	48777763402033	397087386224551
SoffiXsponR570.07Bg143600.v2.1	-804467983980164	238609150576937	121615259196419	487854484138437	397114165456088
SoffiXsponR570.05Bg326000.v2.1	130979670824441	113936835291792	121593275427741	488429837581216	397518247548651
SoffiXsponR570.07Eg001300.v2.1	-977142642520934	202265898297432	121592929453615	488438897797088	397518247548651
SoffiXsponR570.02Cg223300.v2.1	-733193463954456	178988741367099	121588284898718	488560543750448	397581434747595
SoffiXsponR570.5_9Ag064200.v2.1	520619541366979	400815512042555	121575557933328	488894033552424	397816989600354
SoffiXsponR570.06Dg009000.v2.1	-80225129266721	593600587630021	121573747503105	488941491647015	397819776696157
SoffiXsponR570.07Cg057800.v2.1	-719958545130069	181953171263741	121562136375244	489245972950581	398031667466846
SoffiXsponR570.5_9Ag271300.v2.1	648913048594936	586278457644992	121558674862725	489336782021823	398069700239002
SoffiXsponR570.5_9Ag010000.v2.1	-66702296751794	296196503504172	121555853544527	489410808864017	398094075246497
SoffiXsponR570.08Bg137300.v2.1	63003885227939	307802823535287	121542816488811	489753027006013	398336577042539
SoffiXsponR570.05Gg132400.v2.1	798167706588651	276892783251645	121537710866138	489887113613675	398409768354858
SoffiXsponR570.07Bg019500.v2.1	996853528374153	154041110700869	121507639566222	49067761437398	398993329300091
SoffiXsponR570.03Bg080600.v2.1	478362886308133	569256117648465	121507055173196	490692989380084	398993329300091
SoffiXsponR570.05Ag034000.v2.1	-121776450449841	966697709470782	12148514151633	491269874754546	399426458824462
SoffiXsponR570.02Dg004300.v2.1	667370749880553	238599243337342	121450638678161	492179562798936	400098712103204
SoffiXsponR570.05Eg155500.v2.1	-948520432082539	966015592697437	12144886567477	492226354997968	400098712103204
SoffiXsponR570.8_10Ag281800.v2.1	-666539707759433	201706678465507	12144874423081	492229560249166	400098712103204
SoffiXsponR570.04Ag002100.v2.1	636708334614266	247315749846417	121446666544435	492284399559769	400107290056017
SoffiXsponR570.03Fg138300.v2.1	-637164150082866	228182146009818	121440758187561	492440380869549	400198062877038
SoffiXsponR570.07Bg084600.v2.1	-564313302450526	319309167021828	121435439903937	4925808268345	400254944448713
SoffiXsponR570.01Bg268900.v2.1	-777650029514663	153742116454733	121434752680454	492598978075979	400254944448713
SoffiXsponR570.02Ag184900.v2.1	452577697531359	466643709889248	121428394471527	492766945837481	400355418063247
SoffiXsponR570.04Bg219900.v2.1	-493563402681416	423181695307796	121424426819979	492871790422938	400404592910266
SoffiXsponR570.02Ag319100.v2.1	-475726568154751	370339077829677	12140560516904	493369456485278	400742355464933
SoffiXsponR570.7_10Ag258200.v2.1	-628075069411589	216927199044573	121405347737766	493376266778435	400742355464933
SoffiXsponR570.09Bg009200.v2.1	-783847210020217	990852780905413	121401944200285	493466315606047	400779465567637
SoffiXsponR570.5_9Ag368800.v2.1	-736997005847615	285663505099422	121394151124591	493672562777771	400884337266448
SoffiXsponR570.06Gg082100.v2.1	-416244282243466	485323222191051	121393712080997	493684184847863	400884337266448
SoffiXsponR570.1Z114500.v2.1	-630228887034093	238836753814124	121391166940941	493751563543809	400903017524301
SoffiXsponR570.05Fg255500.v2.1	474608783693815	39696219961005	121387866354432	493838955353666	400937942670581
SoffiXsponR570.01Bg087200.v2.1	735854249494865	154209784729388	121385467822282	493902472668754	400953480058687
SoffiXsponR570.03Eg036100.v2.1	-729804178795097	165657255311843	121373245801935	494226261166101	401180285636231
SoffiXsponR570.03Cg224400.v2.1	75446462325387	247416048214859	121358385767022	494620225143514	401464009170927
SoffiXsponR570.7os1g024900.v2.1	468732644291031	361417902633091	12135545532313	494697953441174	401466867560706
SoffiXsponR570.06Gg156900.v2.1	-528212534845424	332796435869745	121354299595854	494728611815981	401466867560706
SoffiXsponR570.08Eg059400.v2.1	-724464476240778	257708973520065	121352004742758	494789493857569	401466867560706
SoffiXsponR570.06Gg058800.v2.1	512242481419943	359898001936048	121351552480716	494801493180491	401466867560706
SoffiXsponR570.7_10Ag002000.v2.1	-120999502913556	214765727910969	121339654601316	495117270774779	401677812834165
SoffiXsponR570.02Bg290800.v2.1	-640303990886117	24569116124798	121338406810738	495150399744769	401677812834165
SoffiXsponR570.5_9Ag409200.v2.1	50829357496792	30671420181659	121336558883095	495199466526654	40168154967514
SoffiXsponR570.03Ag314100.v2.1	702997997297004	180374669244598	12132551604132	49549278199298	401883390626966
SoffiXsponR570.02Eg207800.v2.1	630791432100288	670745018080996	121319851707787	495643303748273	401950176861794
SoffiXsponR570.01Cg060400.v2.1	-487759915942271	453021737558533	121319069076504	495664104710474	401950176861794
SoffiXsponR570.10Ag150400.v2.1	-612289473403271	412922368150028	121292962984097	496358463814769	402477129526199
SoffiXsponR570.03Fg119500.v2.1	-96619677258369	639029883908015	121289003051164	49646387420179	402526475622677
SoffiXsponR570.07Ag226300.v2.1	652986091651917	211879649486371	121286165190474	496539429781189	402551609144035
SoffiXsponR570.02Dg275100.v2.1	51344676773584	351370458534413	121247384330362	49757310026203	403353425897473
SoffiXsponR570.6_9Ag065900.v2.1	-830674204839438	221967920823974	12124532173319	497628137805096	403361849436023
SoffiXsponR570.06Fg129800.v2.1	-476569067430456	54794347440149	121241302371839	49773540653868	403396495607153
SoffiXsponR570.02Fg006100.v2.1	921622833297775	44577979570344	121240374189291	497760181195465	403396495607153
SoffiXsponR570.06Cg153400.v2.1	-754523037723569	987982131559548	121235330173439	497894835698999	403469430675951
SoffiXsponR570.02Ag099100.v2.1	-428597704330032	509865997166658	12123245206799	497971685765747	403495514997239
SoffiXsponR570.6us88g002200.v2.1	652206495117947	225823521933577	121228008227315	498090367007632	403555486482572
SoffiXsponR570.05Eg119900.v2.1	821336975430694	489397885766885	121226011968057	49814369021146	403562498528018
SoffiXsponR570.06Cg137400.v2.1	-753278912440766	160416644765553	121216862269952	49838816667762	403711028923265
SoffiXsponR570.08Eg048000.v2.1	669235103727221	176766672675125	121215805872471	498416401014998	403711028923265
SoffiXsponR570.5_9Ag423600.v2.1	-105626070192069	15213639257228	121190465725022	499094151218225	404223757830227
SoffiXsponR570.05Bg383800.v2.1	748674716524164	177826418250615	121171674449641	499597345210921	404595031825258
SoffiXsponR570.01Eg295600.v2.1	441273503715821	422946667565052	121167652502657	499705111678173	404613697437946
SoffiXsponR570.05Dg384600.v2.1	769339216938336	135941758077253	121167471449578	499709963475151	404613697437946
SoffiXsponR570.1Z089100.v2.1	461256646427455	40260057987555	121164484595681	499790011001751	404642246921447
SoffiXsponR570.01Bg131200.v2.1	610392322424305	291906060876518	121146822244179	500263625705978	404989404373049
SoffiXsponR570.04Dg103900.v2.1	-752864394097871	150637004672381	121143783859074	500345145441706	40501910680115
SoffiXsponR570.10us89g040100.v2.1	-552951025716668	303099649029124	12113981457906	500451661245221	405069035897337
SoffiXsponR570.03Bg048800.v2.1	52668682941089	368906953851185	121130718725941	500695835187761	405203631471152
SoffiXsponR570.10Ag032300.v2.1	-674203199949385	225832244735073	121130278690589	500707650780769	405203631471152
SoffiXsponR570.07Ag017600.v2.1	107612903164374	163781500309553	121122086165831	500927683458981	405345387279759
SoffiXsponR570.05Ag158400.v2.1	827944831481282	608547583472971	121095869921303	501632448524678	405879322894596
SoffiXsponR570.04Cg187300.v2.1	-708134916702073	153827626305006	1210870939567	501868594210135	406034028946976
SoffiXsponR570.06Gg063800.v2.1	-808573139173973	886775668048755	12108433325161	501942903098874	406057785846802
SoffiXsponR570.07Dg216600.v2.1	47095013391099	622551185618565	121072377131768	502264849815159	406281852640347
SoffiXsponR570.03Dg110200.v2.1	511332921438747	372317981904934	12105063142314	502850938664608	406719524660633
SoffiXsponR570.7_10Ag150100.v2.1	485322408541183	404892690708616	121036543561441	503231002158649	406990494324817
SoffiXsponR570.06Ag076100.v2.1	-598277359287444	267501808717346	121010286526022	503940140593056	407527532599536
SoffiXsponR570.05Gg107500.v2.1	785624450755196	798603567201837	120986589609161	504581002355979	408009265540619
SoffiXsponR570.05Bg124400.v2.1	-921854048500609	84361392449868	120984872350766	504627476015303	408010327081426
SoffiXsponR570.6_9Ag162600.v2.1	-543413629267056	302759720782741	120979939768917	504760989057247	408081756754953
SoffiXsponR570.01Cg146000.v2.1	840318788973432	206455700564308	120973632187882	504931771946298	408183302328742
SoffiXsponR570.05Fg229700.v2.1	512545877547586	364016885261905	120943932988314	505736686098744	408797411132478
SoffiXsponR570.10Ag042900.v2.1	-934812408260583	827671643552201	120940844052916	505820477417009	408828563720855
SoffiXsponR570.8_5Ag265200.v2.1	115533276288205	108940013183709	120927498841802	506182644387649	409082752670569
SoffiXsponR570.10Dg067700.v2.1	88166226539434	1389292796009	120925919215009	506225530168127	409082752670569
SoffiXsponR570.10Cg053800.v2.1	-483097835102673	391771451083416	120921760325376	506338458699565	409131100721438
SoffiXsponR570.6_9Ag110000.v2.1	-556235870824823	352758314791486	120920380589547	506375929013695	409131100721438
SoffiXsponR570.02Eg034600.v2.1	-552083346386475	413758823019854	120916823109521	506472554546427	409172578136917
SoffiXsponR570.7_10Ag001300.v2.1	-101545584932697	14032820900763	120894980663838	507066230289339	409597511014732
SoffiXsponR570.05Cg203900.v2.1	495159750531456	560861960579521	120894135781088	507089208232769	409597511014732
SoffiXsponR570.6_9Ag163900.v2.1	-469336574704867	387750862950365	120888649940933	507238430036217	409681416056249
SoffiXsponR570.05Cg266300.v2.1	515076056092277	42626253922086	120886436681939	507298646032796	409693425176356
SoffiXsponR570.04Cg149700.v2.1	-861293483941597	883732226036026	120883780776434	507370914609117	409715164920229
SoffiXsponR570.10Bg034200.v2.1	-557233900866348	27324883860921	120881413431473	507435340061608	409730567818447
SoffiXsponR570.03Eg005400.v2.1	-101687684548962	216689907775324	120873112448448	507661310106734	409876396093861
SoffiXsponR570.02Dg228600.v2.1	483002393211683	359327846659649	120868147667252	507796510328704	409948918972005
SoffiXsponR570.02Eg188500.v2.1	-495023602607326	321654373291768	120863305724443	507928400438872	409983469381038
SoffiXsponR570.06Gg157500.v2.1	502104392562281	378201589086456	120862616143693	507947186802751	409983469381038
SoffiXsponR570.08Cg047900.v2.1	131469270767187	652320832086442	120859892846785	508021384890933	409983469381038
SoffiXsponR570.05Fg300000.v2.1	-80819509936117	954630619412788	120859797020375	508023995946287	409983469381038
SoffiXsponR570.03Ag140400.v2.1	154850668196228	211197730682714	120858248056896	508066203616109	409983469381038
SoffiXsponR570.03Gg036500.v2.1	627597120823504	283881927831112	12085453931108	508167277528442	410028408105605
SoffiXsponR570.03Cg064700.v2.1	482345404658099	432010345300179	120836828865864	508650217665709	410381430302073
SoffiXsponR570.07Ag042200.v2.1	-138949546555013	640475095566823	120832898837382	508757447073195	41043129130525
SoffiXsponR570.06Gg039200.v2.1	772083595954523	139675189316641	12082438615545	508989790769255	410582068186063
SoffiXsponR570.05Cg319400.v2.1	864719236606261	101915243009543	120817932961633	509165994513479	410638878681169
SoffiXsponR570.03Ag270500.v2.1	-852386841615786	764181053242815	120816955129507	509192699482745	410638878681169
SoffiXsponR570.7_10Ag293500.v2.1	-805126533970077	161982317150702	120816813302939	509196572937943	410638878681169
SoffiXsponR570.04Dg098000.v2.1	-71879727791839	251245547400747	120809511434265	50939603599564	410763069154428
SoffiXsponR570.10Bg071900.v2.1	-67877022315141	195871134030506	12080558230439	509503399547175	410812977559028
SoffiXsponR570.09Bg084500.v2.1	642071304644859	269535854589155	120802832265937	509578557989742	410836912369635
SoffiXsponR570.02Eg207300.v2.1	808058700395543	145469430933979	120798958474999	509684447528226	410885616992818
SoffiXsponR570.07Bg055500.v2.1	-943711962704499	223472192006149	120791702082599	509882859780342	41100889409096
SoffiXsponR570.01Ag117000.v2.1	-990721377124725	476755042022497	120782433680847	510136399991873	411176583046353
SoffiXsponR570.09Eg016000.v2.1	943090680510835	1978652663086	120775783715363	510318390411874	411286577164596
SoffiXsponR570.07Cg127500.v2.1	467854669300807	367475411219946	120768745924067	510511065886772	411405162417325
SoffiXsponR570.03Dg103400.v2.1	516371987268305	518557428767492	120759153569105	510773796577926	411578664994529
SoffiXsponR570.6_9Ag283400.v2.1	690956548982507	232521232491173	120757559298961	510817476211859	411578664994529
SoffiXsponR570.01Fg257300.v2.1	5710872921326	273108555658579	120745095547759	511159086647622	411817182470715
SoffiXsponR570.05Bg342200.v2.1	715942265056237	306006411662399	120742728378388	511223992826635	411832749495454
SoffiXsponR570.03Ag094700.v2.1	822441989619117	18827645203314	120735547487847	511420938875466	411954673177986
SoffiXsponR570.8_5Ag161600.v2.1	495777403487727	500835000337581	120723506081527	511751363322166	412184083718503
SoffiXsponR570.02Ag038800.v2.1	-670071809631082	334611488122598	120699211091607	512418690642058	412684783604451
SoffiXsponR570.03Bg189700.v2.1	543547809110002	393775301159486	120688163841992	51272242354295	412892593612722
SoffiXsponR570.02Bg117200.v2.1	-119006319405992	254603254570519	120670254852263	513215199156488	413252588083708
SoffiXsponR570.02Cg328800.v2.1	868908962351066	290809358491186	120653272588062	513682916992686	413555629537964
SoffiXsponR570.08Dg175400.v2.1	-584420747879883	2491997735128	120652237158191	513711448246096	413555629537964
SoffiXsponR570.03Fg036700.v2.1	-490295844476241	505472171871914	120651605007247	513728867941533	413555629537964
SoffiXsponR570.10Cg071900.v2.1	794839374019102	100129213966961	120647323781427	513846858069496	413613758367309
SoffiXsponR570.8_5Ag271000.v2.1	953125251230457	220551016955669	120645303943215	513902534092146	413621722450682
SoffiXsponR570.05Cg041600.v2.1	86390773552637	973098233574891	120642157349851	513989280796602	413647644067613
SoffiXsponR570.9us90g066700.v2.1	701195725895124	132269143181459	120640814341449	51402630995806	413647644067613
SoffiXsponR570.06Dg140200.v2.1	-637084327892772	210148943881175	120630306210259	51431613104286	413844007616657
SoffiXsponR570.8_10Ag080300.v2.1	-911739966563209	389459341167529	120628393870363	514368892356958	413849603249458
SoffiXsponR570.01Eg287000.v2.1	540056267836557	429956770544078	120619214036426	51462223935521	414016570229615
SoffiXsponR570.02Fg014300.v2.1	623145078612452	223369563611675	120617013969663	514682975971488	414028565106581
SoffiXsponR570.06Ag030200.v2.1	-558239828623624	303164265657087	120614338575226	514756844572825	414051120724506
SoffiXsponR570.07Cg155200.v2.1	-800757609907553	109300951304685	120591312027863	515393058395911	41452596148702
SoffiXsponR570.01Cg344400.v2.1	417323348080362	496165191234532	120586880534434	5155155897412	414587604332904
SoffiXsponR570.7_10Ag163000.v2.1	625341243323736	251668517764412	12058273143284	515630339570782	414642978717062
SoffiXsponR570.8_10Ag302400.v2.1	-960344305266879	893759712825141	120574125823585	515868423221381	414797513032742
SoffiXsponR570.03Cg014000.v2.1	-720894364874127	128518210482187	120569670528929	515991727443351	414859736652104
SoffiXsponR570.8_10Ag011200.v2.1	-606091703213693	231345494109988	120563439124436	516164236981406	414961506979196
SoffiXsponR570.01Eg207400.v2.1	621740086755136	243129747128305	120553183354303	516448283392185	415132621193042
SoffiXsponR570.01Ag219300.v2.1	-639522723131542	209201105285482	120552436243906	516468981715825	415132621193042
SoffiXsponR570.07Bg168500.v2.1	661924800905477	491473177997377	120539778751614	516819778566118	415377632900405
SoffiXsponR570.05Dg326800.v2.1	-868575690728244	106463318241204	120534199508312	51697448121019	415465010491157
SoffiXsponR570.01Cg162900.v2.1	954582662731268	482496139467558	120510317540722	517637214794362	415960613784679
SoffiXsponR570.04Ag154800.v2.1	-791574998979696	863587703464572	120508590081822	517685185674867	415962164576499
SoffiXsponR570.7os1g044900.v2.1	110014105518198	888365906008649	120495953086054	518036246781261	416207227671852
SoffiXsponR570.01Cg231900.v2.1	465843958241156	491114000009427	120492456237499	518133433160256	41624829408053
SoffiXsponR570.07Cg150700.v2.1	615752194426332	32353034700724	120487074163519	518283050746428	41633147063872
SoffiXsponR570.02Cg015300.v2.1	100244918820022	745631353880368	120478243282269	51852863705489	416491716246098
SoffiXsponR570.05Ag011500.v2.1	-106713410691847	181962932389414	120451887038501	519262301386833	417043931736997
SoffiXsponR570.04Ag227600.v2.1	600940019140487	320431982514259	120441207274117	519559886379906	417245844398925
SoffiXsponR570.01Fg308900.v2.1	55573097567448	322567234452858	120426829496193	51996078612371	417530683344882
SoffiXsponR570.05Cg367800.v2.1	719073528053454	223837652795101	120420390004254	52014044157148	417637827357065
SoffiXsponR570.03Cg289100.v2.1	-706180138222817	300213770589509	120417345188988	520225410718722	417668932345096
SoffiXsponR570.04Dg182700.v2.1	535664913405313	332061764388127	120408873799181	52046188853148	417821661464946
SoffiXsponR570.1Z050500.v2.1	614721647931759	324781180471442	120371916690428	521494811632763	418582422403208
SoffiXsponR570.05Gg078100.v2.1	640172761483451	354566197333902	120371652724086	521502196729297	418582422403208
SoffiXsponR570.04Cg075900.v2.1	110812964827658	663160881694479	120366629335756	521642758283886	418658049568411
SoffiXsponR570.04Cg021500.v2.1	614572585704224	241507521254017	120361137469547	521796472275795	418744218193542
SoffiXsponR570.03Cg311300.v2.1	467719657499508	462687691587051	120343831980201	522281141491386	419095941106499
SoffiXsponR570.01Dg027200.v2.1	935476652420067	354177714952343	120330604797942	522651897273742	4193562016971
SoffiXsponR570.05Ag318700.v2.1	-766450570932748	180596301149954	120323397121107	522854039107728	41948113859539
SoffiXsponR570.06Dg044100.v2.1	-578504283633907	338065064923859	120299184741585	523533661826951	419989097952563
SoffiXsponR570.04Bg123300.v2.1	-873743654024012	195934570320819	120295012704431	523650857708254	420045817193553
SoffiXsponR570.05Dg169600.v2.1	741341754631567	185645622711529	120287120479678	523872629090667	420186404011234
SoffiXsponR570.02Eg026300.v2.1	-560583991038121	39935469215854	120283734087796	523967815710956	42022544410317
SoffiXsponR570.03Eg257600.v2.1	497283606255805	336024246566992	120256090978645	524745477088475	420811777676507
SoffiXsponR570.07Dg039500.v2.1	-903528333575185	966063711342658	120247214283442	524995445075107	420974868915911
SoffiXsponR570.5_9Ag419900.v2.1	916764290719544	-71506913832832	120242617301348	525124943458704	421041339560881
SoffiXsponR570.5_9Ag450600.v2.1	60326133093751	301598649132446	120234292173186	525359546930187	421192063421374
SoffiXsponR570.8_10Ag156800.v2.1	492954271729093	351478263308788	120231991104005	525424410096728	421206688150834
SoffiXsponR570.02Gg004800.v2.1	-931142615033773	56508319455364	120202984558804	526242748086218	4217643177855
SoffiXsponR570.7_10Ag224800.v2.1	156814918791395	210076840956825	120202610928111	526253297412742	4217643177855
SoffiXsponR570.07Dg218900.v2.1	-783868368521334	878270078113759	120202371354228	526260061806382	4217643177855
SoffiXsponR570.03Eg216200.v2.1	80877862315241	439931357458255	120183310827933	526798519132716	422158408812883
SoffiXsponR570.05Cg388200.v2.1	-6435870047045	219284546446012	120179585538975	526903823001359	422205346278322
SoffiXsponR570.06Gg028700.v2.1	576956693097979	367025828457331	120176641721691	526987051803859	422222893685458
SoffiXsponR570.01Eg222500.v2.1	58039399549939	335018787108301	12017550512105	527019189791569	422222893685458
SoffiXsponR570.02Cg039600.v2.1	577602557536759	282362249510055	120169541181534	527187855783266	422320571188109
SoffiXsponR570.6us88g009900.v2.1	-587514864872904	280272001477682	120137067284999	528107205645492	423019537204075
SoffiXsponR570.09Cg072800.v2.1	-538126053898744	420989213684481	120132589947185	528234087876317	423054551944258
SoffiXsponR570.04Eg133000.v2.1	68262930685162	208035614204041	120132220076704	528244570925461	423054551944258
SoffiXsponR570.05Cg283000.v2.1	-789629148742966	10116934446045	120116212202982	528698475161003	423380539238574
SoffiXsponR570.03Cg006200.v2.1	551959894940974	343404841372825	120104322825956	529035853958101	423613163712652
SoffiXsponR570.10os2g005900.v2.1	-743162917992101	191885358183749	120086010520991	529555918113853	423992015047094
SoffiXsponR570.05Bg020200.v2.1	892449601107952	342053769889637	120076650656655	529821934822667	424167412702603
SoffiXsponR570.02Eg140900.v2.1	-882711006633485	317162502965993	120072937538615	529927502720207	424209111397378
SoffiXsponR570.08Dg095600.v2.1	-712443853958722	209754354269528	120071515873893	529967927782327	424209111397378
SoffiXsponR570.05Bg374400.v2.1	-430280831669491	512228390036369	120065605885633	53013601177711	424262153440568
SoffiXsponR570.05Eg023700.v2.1	-866412051910226	109003863333504	120065603535034	530136078640406	424262153440568
SoffiXsponR570.09Cg027900.v2.1	-605382313051763	31237879465239	120064232736371	530175072758507	424262153440568
SoffiXsponR570.03Bg126100.v2.1	-731299826809037	241254330969093	120057980977923	530352948726355	424366907321152
SoffiXsponR570.10Bg107800.v2.1	-104983778777662	395330237507439	120036097445363	530976056916293	42482786785476
SoffiXsponR570.10Bg126100.v2.1	-464589627758333	394820115495507	120014231808657	531599393663104	425288929601406
SoffiXsponR570.01Ag000800.v2.1	489971794766251	372098682513231	120002426963667	531936228425165	425520723333628
SoffiXsponR570.8_10Ag222100.v2.1	580378203867208	286214971087354	119995035652531	532147238836282	425651832137253
SoffiXsponR570.07Dg203400.v2.1	-87265445110916	179848260877168	119989316953552	532310556755148	425744773022314
SoffiXsponR570.02Fg141200.v2.1	-820977201204987	588406194967615	11997105283041	53283249309435	426124496955848
SoffiXsponR570.03Bg207200.v2.1	-731955601068485	190260120984339	119954227402723	533313772805622	426471642041925
SoffiXsponR570.02Dg290200.v2.1	528359780474324	408312286927118	119950784346861	533412313110879	426512689975356
SoffiXsponR570.01Ag545800.v2.1	-800980676328674	190469685899296	119943704198536	533615004813967	426637001990466
SoffiXsponR570.10Dg039100.v2.1	-716206148691811	151684485110034	119940052625699	533719573057754	426682847070842
SoffiXsponR570.08Cg017200.v2.1	711665412944826	171195915339025	119930949972186	533980331203986	426819921401557
SoffiXsponR570.07Cg250200.v2.1	576796964468533	300993502391357	119930768913627	533985519182012	426819921401557
SoffiXsponR570.05Eg050500.v2.1	-702779005434218	274401007802623	119922166480564	534232068436082	426979214923268
SoffiXsponR570.02Bg278900.v2.1	-806533954748273	896635097180365	119916277283005	534400921510816	42707638792407
SoffiXsponR570.04Fg110000.v2.1	-535500243061174	42976707698294	119911997139851	534523674128818	427136704960571
SoffiXsponR570.05Eg257800.v2.1	-444264899562875	48629839224729	119895045700744	535010113591966	42748760699195
SoffiXsponR570.09Ag048800.v2.1	120335804081201	106640520321831	119868107639705	535784049243348	428068143906433
SoffiXsponR570.08Ag202800.v2.1	846006785476567	125027603371827	119863528314934	535915726469634	428135486989349
SoffiXsponR570.8_10Ag236400.v2.1	585009096484672	297194628226269	11984000079243	53659276919679	428638464419569
SoffiXsponR570.6_9Ag215800.v2.1	524121597597352	499611764558107	119815264037331	537305540755588	429169891124607
SoffiXsponR570.04Cg203700.v2.1	48240033065229	331277120064357	119810092726038	537454669068962	429251056680556
SoffiXsponR570.04Dg144100.v2.1	-576516508691071	299708694400961	119802473943092	537674452771151	429388633519512
SoffiXsponR570.08Dg085300.v2.1	912408899735778	124746155189863	119788326682615	538082808158123	429645330379901
SoffiXsponR570.02Eg113200.v2.1	-86618218314312	731018570640579	119788043126917	538090996087108	429645330379901
SoffiXsponR570.07Ag028900.v2.1	-101821612284383	132548701134149	119774281414172	538488529294243	429924749625466
SoffiXsponR570.10Cg154100.v2.1	-79087236999045	142974446341531	119762924856412	538816808309732	430148832407449
SoffiXsponR570.08Ag120800.v2.1	614345793251178	253438979868946	119760086442023	5388988886579	430176347364257
SoffiXsponR570.07Ag137900.v2.1	645265613097467	230006701195828	119748314047419	539239453717521	430410174799568
SoffiXsponR570.05Bg384900.v2.1	-411932692439851	554004087200835	119745005984542	539335192176796	430448562477074
SoffiXsponR570.02Ag234700.v2.1	617878504087923	294457710001492	119740070450801	539478063077478	430524556901315
SoffiXsponR570.02Fg117300.v2.1	-768591299150776	643067403576433	119735021071613	539624269047578	430603199181881
SoffiXsponR570.02Dg205600.v2.1	-105236512660753	987820324407186	119727553233361	539840575403034	430712816086245
SoffiXsponR570.7_10Ag300900.v2.1	-536936596742833	331467861233232	119726968140433	53985752634975	430712816086245
SoffiXsponR570.10Bg013400.v2.1	-756310484386968	121843993350774	119725341330174	539904660104125	430712816086245
SoffiXsponR570.03Dg129500.v2.1	-899637240756521	593230393370665	119702409274717	540569515289116	431205133571521
SoffiXsponR570.6_9Ag199800.v2.1	-858551814089038	138338364363374	119689831605534	540934522945488	431458200847824
SoffiXsponR570.03Ag039800.v2.1	955467970770056	987980031466852	11967986941071	541223805340125	431650829071848
SoffiXsponR570.03Dg327200.v2.1	992848264391498	172615506702989	119676211880976	541330051945717	431668554068396
SoffiXsponR570.01Fg104000.v2.1	-682830827813227	146277384602999	119675814771636	541341588736073	431668554068396
SoffiXsponR570.08Ag180000.v2.1	562481447139632	338885073443541	119670911996055	541484044250575	431744042554607
SoffiXsponR570.07Ag028800.v2.1	-631074089255099	222768993259707	11966916368986	541534852355194	431746450501962
SoffiXsponR570.08Bg030000.v2.1	-960589499117971	941119955135178	119664617139497	54166700369225	43181370436407
SoffiXsponR570.05Bg194100.v2.1	-395618602637977	593621402960484	119658342924788	541849425281806	43192101796815
SoffiXsponR570.10Bg081700.v2.1	-821041231364956	14912973956364	119653378778509	541993800829596	431997987911343
SoffiXsponR570.01Eg282600.v2.1	4547599673661	500799046579719	119647685446568	54215943157758	432056366824389
SoffiXsponR570.05Gg128300.v2.1	598348908053418	320390450132288	119647573492237	542162689071802	432056366824389
SoffiXsponR570.05Dg258600.v2.1	-642942844747473	235488566130193	119644754611567	542244715523773	432083622056013
SoffiXsponR570.03Ag223100.v2.1	651619724006761	219684892976849	119627044064186	54276036046509	432456367638937
SoffiXsponR570.08Cg190900.v2.1	-42512655355984	495190086761241	119623520296595	542863014456049	43250001679053
SoffiXsponR570.06Cg065300.v2.1	-507623578412667	321530301111564	119614354403677	543130126000505	43267467034337
SoffiXsponR570.03Ag269600.v2.1	-535775269624484	311193610571181	119611488805145	543213662211385	432703064064096
SoffiXsponR570.01Bg037400.v2.1	-93590551403162	11841559892753	119606601144015	543356174309085	43273710876599
SoffiXsponR570.5_9Ag302700.v2.1	-759184654461044	191201499539371	119606223484463	543367187497388	43273710876599
SoffiXsponR570.05Eg285500.v2.1	-102962857224042	24906567393708	119605095077952	543400095073402	43273710876599
SoffiXsponR570.6_9Ag118200.v2.1	-762225575440825	155656027123702	119585007687046	543986237920981	433165702901542
SoffiXsponR570.08Cg201300.v2.1	-928094060658773	454933762354692	119576994819401	544220228567034	433313834230345
SoffiXsponR570.05Cg354200.v2.1	106433517453225	803941413700674	119564950705639	544572130261477	433555813188257
SoffiXsponR570.05Dg008300.v2.1	977746427328101	101409204760589	119562556927404	544642098394113	433573310613398
SoffiXsponR570.06Ag156900.v2.1	-548013425895175	317322293840935	119558922101127	544748358674643	433619693505016
SoffiXsponR570.03Bg100300.v2.1	120176078512549	527600280524411	119552003341524	544950679090972	433742525355942
SoffiXsponR570.01Dg076200.v2.1	-814825007445467	111127797107208	119549722933336	545017380082734	433757401523561
SoffiXsponR570.08Eg095600.v2.1	462184930681808	435480271439795	119542158576129	545238693406598	433895313965582
SoffiXsponR570.05Ag379600.v2.1	-986991705456715	-171378601399182	119524956552208	545742317482776	434257842304905
SoffiXsponR570.08Ag103700.v2.1	760485894496477	202468196446641	119489473288406	546782645827612	43504733527029
SoffiXsponR570.03Bg034100.v2.1	-575340399048277	265566405761462	119484320729296	546933879294119	435129343595513
SoffiXsponR570.05Cg330800.v2.1	497704442036293	375362159818361	119455163343748	547790477660986	435772461871616
SoffiXsponR570.08Dg175300.v2.1	-784523145888002	101615783486866	119452789977904	547860263017697	435789604882874
SoffiXsponR570.05Bg071700.v2.1	642284240725944	355041228556795	119423256246984	548729410356641	436442532864523
SoffiXsponR570.01Bg023500.v2.1	-761250196020206	38901335395383	119410821798873	549095759672282	436695470980211
SoffiXsponR570.6us88g066000.v2.1	422814597167841	703210683167734	119406467821264	549224096883205	436759090370654
SoffiXsponR570.02Ag028200.v2.1	-88693687243208	207237639196661	11939115078955	549675820181694	437079842018441
SoffiXsponR570.02Dg356000.v2.1	743139684550788	103065493860573	119356416280708	550701585567259	437856951946313
SoffiXsponR570.05Bg101500.v2.1	-96756773221154	196022888228869	119326705262862	551580532634934	43851720170218
SoffiXsponR570.02Fg285700.v2.1	-471721748225843	427265226660719	119310325853423	552065693491128	438864295153097
SoffiXsponR570.7_10Ag329100.v2.1	-726714263703716	175274308495744	119299805840164	552377525238646	439067334149001
SoffiXsponR570.05Bg387200.v2.1	-433819017586821	655299902506451	119297031307723	5524597969035	439067334149001
SoffiXsponR570.09Cg039300.v2.1	914069424224696	339383109062591	119296791782716	552466899985151	439067334149001
SoffiXsponR570.01Fg134500.v2.1	932319658915836	209983931377476	119280611044768	552946951130302	439410196559225
SoffiXsponR570.02Dg291700.v2.1	622790551631862	360264025619713	119274907906631	553116252543921	439506076977424
SoffiXsponR570.04Bg037600.v2.1	-956085876086473	731063279911688	119272110708798	553199308332151	439533415799636
SoffiXsponR570.10Bg204500.v2.1	-708896879440342	279350253866813	119266154483358	553376205490754	439635303036121
SoffiXsponR570.04Bg059600.v2.1	-532649630855948	429699275864548	119251554655794	553810055253128	439941292991287
SoffiXsponR570.08Ag138200.v2.1	-996795280710927	120433614898528	119236668539343	554252765970089	440254267578105
SoffiXsponR570.4us91g058400.v2.1	159040787605793	173069235105896	119226090789102	554567563693301	440465592170857
SoffiXsponR570.03Gg094700.v2.1	-903870033072561	274639840579152	119207073006484	555133993955216	440845162085371
SoffiXsponR570.03Ag045900.v2.1	490059601289232	417424210807037	119206769075388	555143051053203	440845162085371
SoffiXsponR570.02Dg205800.v2.1	-101067277064453	187215689948012	119170524048095	556224217472373	441664907292662
SoffiXsponR570.8_10Ag122000.v2.1	-662269664929505	185500029260981	119166950607523	556330926020212	441710816787258
SoffiXsponR570.02Fg203200.v2.1	47004552423063	457365121806909	119165131292932	55638526155079	441715139192159
SoffiXsponR570.1Z264300.v2.1	-468787786277727	42499178521579	119151904176562	556780462853362	44199005093533
SoffiXsponR570.01Dg253500.v2.1	559766771934782	306047031149748	119095946418052	558455513239147	443280810043085
SoffiXsponR570.10Bg099400.v2.1	-476790154123265	444750051026727	119060742337216	559511925308469	444055967065986
SoffiXsponR570.04Dg105300.v2.1	-762002976420138	183156050519669	11905866494234	559574327250844	444055967065986
SoffiXsponR570.06Ag058200.v2.1	457134506613251	543403031343264	119058138411363	559590144597218	444055967065986
SoffiXsponR570.10Cg029000.v2.1	-101980211608244	95232644201752	119056855815462	559628676533915	444055967065986
SoffiXsponR570.03Dg105900.v2.1	596944021407012	400636794185101	119031243349335	560398691134799	44462791032989
SoffiXsponR570.01Ag539100.v2.1	-792518507349198	968969758348217	119027889619998	560499597010333	444668919841021
SoffiXsponR570.01Cg088600.v2.1	754017510811131	108891506267638	119020399849873	560725012916978	444808692747364
SoffiXsponR570.02Bg049500.v2.1	-823034308374011	703474792147677	119011809211989	560983673793051	444974811172142
SoffiXsponR570.10Cg113700.v2.1	-588553248986946	249579329749372	119005768757105	561165621747356	445080056732391
SoffiXsponR570.03Dg315600.v2.1	617431597406452	212453089945823	118997960009798	561400921734625	445227595462048
SoffiXsponR570.06Dg028100.v2.1	-550834088044302	348843617336993	118983910826872	561824514829493	445524423916311
SoffiXsponR570.03Eg196800.v2.1	-408216283242179	579566353798622	118980929526078	561914444714168	445556629999528
SoffiXsponR570.02Bg286600.v2.1	448445127238777	382691702388842	118972627089565	562164961375846	445716152702608
SoffiXsponR570.10Bg195200.v2.1	-545603366726119	434264810363323	118967062695056	56233292381612	445808517590646
SoffiXsponR570.01Cg160700.v2.1	771328255761806	237170607771285	118965498553783	562380146877625	445808517590646
SoffiXsponR570.07Ag243300.v2.1	525223640742929	414779165907125	118948189297638	562902998819038	44616710263286
SoffiXsponR570.05Cg281200.v2.1	826911804316795	114293740985499	118947254009275	562931264573082	44616710263286
SoffiXsponR570.03Bg255200.v2.1	681758069837371	29438944411963	118939550989137	563164115384223	446312501478097
SoffiXsponR570.02Cg396700.v2.1	-433130976312405	479288093374828	118928222544878	563506734036281	446523984319928
SoffiXsponR570.05Cg145000.v2.1	664913574261486	211363629408136	11892745962954	563529815289644	446523984319928
SoffiXsponR570.6_9Ag216600.v2.1	-639700113809909	36502136103692	118915272786481	563898645673854	446777050267912
SoffiXsponR570.10Dg123300.v2.1	-777017680040947	186790070530049	118898740941604	564399365550365	447134558751432
SoffiXsponR570.06Gg019000.v2.1	-491767041171687	646598614456903	118888225212053	564718101664105	447347844041606
SoffiXsponR570.07Cg039500.v2.1	-526154447075514	348406216383147	118875904363903	565091782884473	447604613505879
SoffiXsponR570.07Ag138300.v2.1	-527435216726974	290945940404943	11886781971759	565337119220347	44775968592164
SoffiXsponR570.01Eg448100.v2.1	-115743845630731	208332675132026	118861475062982	565529729151912	447872974315906
SoffiXsponR570.04Eg000200.v2.1	-900794151247772	113461250245674	118855852693191	565700467454461	447968923066358
SoffiXsponR570.03Gg056900.v2.1	648899522552876	218429035190706	118841794629045	566127605974435	448267876330993
SoffiXsponR570.10Ag113900.v2.1	-522467924549819	317983265623663	118835878065303	566307471477635	448340234001101
SoffiXsponR570.03Dg267300.v2.1	56032339094297	303087589313464	118835523976956	566318237710642	448340234001101
SoffiXsponR570.4us91g070500.v2.1	-626588542663969	220425677583138	118824910532703	566641040729476	448556483534086
SoffiXsponR570.09Cg150600.v2.1	547624798386395	318638832720286	118819010312778	566820573537562	448659291543933
SoffiXsponR570.02Eg183700.v2.1	-533658293228896	286921216678978	11881421681165	566966473215921	448735462016343
SoffiXsponR570.01Fg282900.v2.1	602181145069649	234201795154611	118802274115301	567330137710595	448983957792584
SoffiXsponR570.04Cg234100.v2.1	913508217981646	934633861445855	118798186235915	567454670948013	449043178606194
SoffiXsponR570.06Dg098400.v2.1	-833437027507896	10249826300582	118767583139673	568387841406992	449742230861413
SoffiXsponR570.03Gg059300.v2.1	947403104066595	196491280114052	118748325519485	568975851981616	450168073589028
SoffiXsponR570.08Eg125000.v2.1	516233915255437	340076055582983	11874569974244	569056074806527	450192120266817
SoffiXsponR570.06Dg081600.v2.1	-770472607619771	182826477841027	11873980483772	569236217726416	450295204681821
SoffiXsponR570.02Bg135400.v2.1	781813481278595	179144473103431	118736223645739	569345683804889	450342366915046
SoffiXsponR570.03Cg273700.v2.1	-858764218234468	712536693531326	1187194598333	569858384919586	450690749962784
SoffiXsponR570.09Cg101400.v2.1	541277591606628	515574050408523	118718560690879	569885897280991	450690749962784
SoffiXsponR570.02Ag212100.v2.1	554537021870087	278148867419781	118713859453406	570029769683865	450751724093169
SoffiXsponR570.07Bg273500.v2.1	695546327859003	15032875751502	118711798117971	57009286448626	450751724093169
SoffiXsponR570.03Fg084300.v2.1	-891988891844014	14255827031575	118711151027921	570112672527023	450751724093169
SoffiXsponR570.03Fg100500.v2.1	446799557169515	572325728358928	118673104034275	571278549516135	451633985251879
SoffiXsponR570.05Fg108900.v2.1	-782057535834487	876108616273677	118667838899666	571440078948217	451722157429833
SoffiXsponR570.03Bg002200.v2.1	531489682134762	283398754970127	118661933718502	57162129927692	451825878429332
SoffiXsponR570.9us90g013300.v2.1	492761924061358	372491719526992	118652019467575	571925681882165	452026923762804
SoffiXsponR570.05Ag323800.v2.1	89412455946711	103888185155925	118633815444086	572484999299612	452429406461886
SoffiXsponR570.02Ag299100.v2.1	-705647393920091	421291564839628	118628461370216	572649607943726	452519911478036
SoffiXsponR570.01Dg271000.v2.1	479192008786419	399043357097765	118608230878967	57327201703214	452972132681351
SoffiXsponR570.05Eg170200.v2.1	591591058957186	290091483889835	118583348507884	574038482113649	453538090992914
SoffiXsponR570.02Bg166400.v2.1	-449699870445858	409155230724178	118578434455317	574189974626026	45361811339247
SoffiXsponR570.09Cg125900.v2.1	875730930593084	228741727391878	118553834951691	574948945673623	454177996378676
SoffiXsponR570.03Gg142400.v2.1	579547123360734	253038942834918	118545172967636	575216435832749	454349572580395
SoffiXsponR570.05Fg258500.v2.1	75622519507939	119237897987589	118542481849137	575299565666122	454375509744484
SoffiXsponR570.01Eg061800.v2.1	448761011647108	578274425651208	11853498492606	57553121288594	454497904815787
SoffiXsponR570.03Bg283700.v2.1	-88931194731019	113909749709923	118534210514646	575555146768802	454497904815787
SoffiXsponR570.02Gg135700.v2.1	592636602639084	651030208948825	118520655493856	575974239683825	454754762235002
SoffiXsponR570.07Ag003800.v2.1	-822701921218315	117836846617539	118520434052933	575981088731668	454754762235002
SoffiXsponR570.01Fg144100.v2.1	659393559112644	225130246556633	11851070240883	576282164443745	454952712590305
SoffiXsponR570.08Eg086300.v2.1	-696750799392525	177260223802195	118499383254135	576632554153454	455189556466125
SoffiXsponR570.03Bg243300.v2.1	494727707661317	317805561843264	11849665764915	576716958655763	455192901988281
SoffiXsponR570.09Ag089300.v2.1	518085751013085	552073711426931	118495992485664	576737558836014	455192901988281
SoffiXsponR570.05Cg033400.v2.1	-955987873626029	819356085644856	118484911476738	577080848103884	455402776513825
SoffiXsponR570.05Cg385200.v2.1	634417439242149	408452702159394	118484155147883	577104286665352	455402776513825
SoffiXsponR570.07Cg254200.v2.1	85461482328244	178617969417253	118464689640128	57770785177748	455839245211251
SoffiXsponR570.03Cg107600.v2.1	10076859899826	746796814820846	118447153577576	57825213647601	456228866667205
SoffiXsponR570.1Z188600.v2.1	-796757224571706	207163623860791	118438621419923	578517144988861	456398096237894
SoffiXsponR570.5_9Ag195000.v2.1	-863466888180992	440031652669974	118428377539261	578835481561452	4566093636353
SoffiXsponR570.06Cg075900.v2.1	626124152847485	205487075314886	118415816284684	579226073753183	456877587386984
SoffiXsponR570.05Ag389900.v2.1	-421049757571095	627339234095887	118410811461528	57938177285097	456960503273625
SoffiXsponR570.01Fg288700.v2.1	544219098229551	269317814001984	118408297443689	579459999412748	456982307148604
SoffiXsponR570.05Cg329300.v2.1	665215101399707	241677681232199	118406253140972	579523618108915	45698291787613
SoffiXsponR570.03Eg302100.v2.1	-673704836191887	178551418003665	1184040567965	579591976202862	45698291787613
SoffiXsponR570.02Bg126700.v2.1	-735127916165466	278750325692841	118402247588983	579648291325627	45698291787613
SoffiXsponR570.05Fg135700.v2.1	51252909348556	546846690282652	118401771883292	579663099513034	45698291787613
SoffiXsponR570.07Ag131000.v2.1	-750392418315034	207941432238369	118399677563965	579728297879745	456994440277842
SoffiXsponR570.07Dg064200.v2.1	-541447664260014	536783114870575	118396463332877	579828374681567	457033452617178
SoffiXsponR570.05Eg020100.v2.1	-550135160529933	269584844218176	118390681181077	580008448982811	457135508434101
SoffiXsponR570.01Ag187200.v2.1	-489123172878383	397635044562433	118378721012643	580381105273638	457389317315528
SoffiXsponR570.9us90g056600.v2.1	74061505082435	221708707271577	118371673325465	580600811104808	457522554558003
SoffiXsponR570.07Cg080200.v2.1	861144832232546	733174396115132	118366372161951	580766125840169	457612911260735
SoffiXsponR570.03Cg056800.v2.1	614199842587923	319703038763271	118362671624677	580881553831949	457663947523339
SoffiXsponR570.02Fg028600.v2.1	-556201249762622	407440310228964	118353466190003	581168792315141	457850328832436
SoffiXsponR570.05Eg183200.v2.1	-474168301101727	494612424723431	118343967845063	581465320851394	458043995794228
SoffiXsponR570.8_10Ag130600.v2.1	-99160854634286	294101444302064	118336532367874	5816975553808	458186986385647
SoffiXsponR570.01Eg017900.v2.1	-657467483406462	225353416192248	118332988576855	581808272640205	458234244616441
SoffiXsponR570.01Fg025900.v2.1	523555363291835	332911419118279	118313374052909	582421466367192	458677212346673
SoffiXsponR570.04Gg097800.v2.1	-909367577408885	102994038225713	118308738725514	582566472332253	458751420808243
SoffiXsponR570.05Dg348700.v2.1	616237864295278	23256143562146	118305778575249	582659093157906	458784368401989
SoffiXsponR570.02Ag042700.v2.1	407459316883288	527131468589584	118297294836807	582924625189093	458943739428701
SoffiXsponR570.10us89g082700.v2.1	76611677869045	116849348132071	118296066137683	582963092298915	458943739428701
SoffiXsponR570.04Dg080600.v2.1	-627097250100602	377682918176387	118279245575592	583489954524462	459318492911624
SoffiXsponR570.03Eg069400.v2.1	771183857364469	131917580118727	118275960639726	58359290306302	459359508800589
SoffiXsponR570.03Dg039600.v2.1	-873909685661671	109332312265335	118273709089608	583663476310611	459368404974107
SoffiXsponR570.02Bg147200.v2.1	-812736250358918	142986533592754	118270951403497	583749925773982	459368404974107
SoffiXsponR570.08Ag011100.v2.1	-150775374389063	299045293579049	118270695552833	583757946976917	459368404974107
SoffiXsponR570.08Bg181900.v2.1	-905962425122551	308819077419031	118269112272735	583807587044551	459368404974107
SoffiXsponR570.10Fg056000.v2.1	128537167552662	224632735180466	118267320362991	583863773351438	459372607047018
SoffiXsponR570.04Ag018700.v2.1	-611966343616662	278123100870876	118265454391423	58392228771032	459378639894432
SoffiXsponR570.01Eg255300.v2.1	-653140845415637	229077020772185	1182499411535	584408991292568	459719265673983
SoffiXsponR570.05Cg386900.v2.1	-933469696202326	111867247001241	118248410662314	584457030253843	459719265673983
SoffiXsponR570.1Z217200.v2.1	112039872515294	421416783719001	118245442645534	584550201541974	459742603298467
SoffiXsponR570.05Bg255500.v2.1	-107608830618326	131456441989164	118244185012455	58458968538886	459742603298467
SoffiXsponR570.01Eg043000.v2.1	430773339176597	425447512665777	118242602880403	584639360823511	459742603298467
SoffiXsponR570.03Ag239900.v2.1	661555702462335	270723578142005	118232377528497	584960516983082	459955116339021
SoffiXsponR570.10Ag078900.v2.1	-889092399376467	244984819460216	11819840032736	586028947212257	460755123704104
SoffiXsponR570.5_9Ag016500.v2.1	481702024035795	330945849123507	118196308559085	586094788273051	460766792040699
SoffiXsponR570.01Cg171600.v2.1	-65256376888177	238813891798886	118193755533149	586175158125549	460789879370145
SoffiXsponR570.06Fg024900.v2.1	-678277366957037	252976069882086	118185410883724	586437927274556	460956333543997
SoffiXsponR570.07Dg207000.v2.1	-918393085878412	619200557103056	118179828663384	586613775202257	461054442230736
SoffiXsponR570.02Dg312900.v2.1	929827028828489	-635777442822199	118168957965684	586956370544576	461255797115983
SoffiXsponR570.03Eg116000.v2.1	792690467378429	915114450521937	118168459842973	586972073964808	461255797115983
SoffiXsponR570.04Dg067000.v2.1	-118084518851504	696601417052309	11816541623979	587068033392284	461269509594537
SoffiXsponR570.09Ag115900.v2.1	514425865103455	32136291325171	118164667711844	587091635581828	461269509594537
SoffiXsponR570.07Bg096200.v2.1	-466939524632091	470403137456586	118158394968015	587289462102488	46138481515749
SoffiXsponR570.04Eg066400.v2.1	491796691941645	324401318315746	118131640210643	588133995746596	462008120856638
SoffiXsponR570.01Fg000200.v2.1	-488325925314864	380850906487697	118107794455239	588887738083419	462560003346241
SoffiXsponR570.8_5Ag183200.v2.1	760128076806059	143889719432326	118103471567996	589024484965754	462627193938242
SoffiXsponR570.03Fg006200.v2.1	-717461604024568	213124474724357	118092065540409	589385448378611	462864846540092
SoffiXsponR570.03Ag085500.v2.1	642330222460356	218293159379996	118090672998461	589429533066628	462864846540092
SoffiXsponR570.02Fg296600.v2.1	-46287738071263	494827042636395	118082318144954	589694098512225	463032357241313
SoffiXsponR570.01Eg026300.v2.1	730293176056583	430758810247059	118071581018071	59003427728704	463259205837967
SoffiXsponR570.01Ag283900.v2.1	628949766280739	341554213230982	11806583684329	590216348324824	463361889170617
SoffiXsponR570.05Eg236000.v2.1	-101005049177691	377608703156955	11806081643179	590375524956807	463446582481082
SoffiXsponR570.05Bg161000.v2.1	414160858137379	659858938180197	118056454020441	590513874303007	463514913012854
SoffiXsponR570.01Dg080300.v2.1	47256124481776	402432199269911	118054053959159	590590003713836	463519062474258
SoffiXsponR570.06Dg069900.v2.1	865751059948366	710075182426942	118053052571483	590621770438499	463519062474258
SoffiXsponR570.01Dg084100.v2.1	-856418748635364	167127061938243	118050922364033	590689352117461	463531835372224
SoffiXsponR570.02Fg347300.v2.1	543998049849183	46230128010182	11804286218882	590945135058586	463692280458598
SoffiXsponR570.07Eg000500.v2.1	-624289972057566	205600999115009	118038337175379	591088781602913	463764716132843
SoffiXsponR570.9os1g009700.v2.1	917183605731558	143179405181837	118016996657401	591766711696602	464256298497231
SoffiXsponR570.04Dg095900.v2.1	-898318097645099	365252236126603	117998931923334	592341192619178	464666643990382
SoffiXsponR570.01Bg071700.v2.1	-950443485418455	601683762947806	117997190086644	592396614942341	464669774036992
SoffiXsponR570.03Ag192800.v2.1	663596765774246	207571029539136	117975408866367	593090099138421	465173349220937
SoffiXsponR570.02Cg192000.v2.1	-145007889965806	237484588426214	117958409616398	59363190145112	465553293598088
SoffiXsponR570.09Dg056400.v2.1	898614044995564	216113655950267	11795697704246	593677583461754	465553293598088
SoffiXsponR570.02Gg081400.v2.1	802540142694611	194859890848995	117950383647906	593887879824109	465677785025073
SoffiXsponR570.06Gg011100.v2.1	508274448581328	31172703776536	117938143117082	594278491100554	465943630625451
SoffiXsponR570.08Ag034400.v2.1	-853292444470536	119914618162927	117935098744862	594375681259443	46597939343167
SoffiXsponR570.05Ag369000.v2.1	-858738660388721	196504661806887	117921598518035	594806863116866	466276970543656
SoffiXsponR570.07Dg114300.v2.1	573536111111152	264585290143184	117919772199541	59486521789711	466282257297695
SoffiXsponR570.02Cg314700.v2.1	59575975788259	335933992623192	117910967861926	595146616425553	466425882895772
SoffiXsponR570.02Dg349800.v2.1	-496672451932317	457754477155285	117910808745676	595151703232291	466425882895772
SoffiXsponR570.06Eg024100.v2.1	-471587228531758	371033957530853	117902785579148	595408253744021	466544375754354
SoffiXsponR570.06Ag075700.v2.1	-704929081756325	231925158004335	117901903797989	595436456579553	466544375754354
SoffiXsponR570.01Ag330600.v2.1	-528070979587434	407440627562021	117901235966126	595457817371379	466544375754354
SoffiXsponR570.04Bg073100.v2.1	-450884229363998	766645665184761	117899603218948	595510044512118	466544835947727
SoffiXsponR570.9os1g019600.v2.1	-887084223721925	230166326751872	117881822560134	596079098971016	466950162799232
SoffiXsponR570.02Ag117200.v2.1	-822648691182015	796493238839826	117868745883019	596497956980452	46723777025625
SoffiXsponR570.01Ag031500.v2.1	515809716796444	311108149069338	117859422461272	596796776242609	467431309461767
SoffiXsponR570.01Ag372800.v2.1	594126618715953	335600788452306	117854220315921	596963572702398	467521419377348
SoffiXsponR570.05Fg075900.v2.1	-989068100384982	-164154976928252	117830707012607	597718067500514	468071738982417
SoffiXsponR570.06Eg036300.v2.1	-501768871339765	504914778725958	117827348734597	597825906471265	468098951454199
SoffiXsponR570.5_9Ag185100.v2.1	-969986683771188	279354767896957	117826397955207	597856440886149	468098951454199
SoffiXsponR570.09Ag008000.v2.1	-663340231161323	189702772594455	117820009348132	598061652753955	468185712694219
SoffiXsponR570.02Eg124800.v2.1	493694578581918	460581126091065	117819721665112	598070895247602	468185712694219
SoffiXsponR570.06Fg156400.v2.1	424944441784688	570938762981879	117815735750336	598198966978728	468245398290246
SoffiXsponR570.10Eg112300.v2.1	15289112367034	29100288098798	117796454396865	598818888724046	468668966098687
SoffiXsponR570.09Dg047200.v2.1	697323610651299	16465355615754	117795678804315	598843838647338	468668966098687
SoffiXsponR570.07Dg127500.v2.1	762469394998966	186232849173739	117791554153193	598976541581992	468729411146823
SoffiXsponR570.6_9Ag076400.v2.1	608514389872943	257057057928872	117790053310575	599024835753793	468729411146823
SoffiXsponR570.03Dg330300.v2.1	484715071895053	341464797622586	117778919628623	59938321859708	468969223758308
SoffiXsponR570.09Ag146100.v2.1	875894430144383	114185064326457	117760241923951	59998492283574	469383480106739
SoffiXsponR570.01Dg311900.v2.1	-65208640527666	201138589681351	117759259704928	600016582001719	469383480106739
SoffiXsponR570.02Dg292600.v2.1	685383050178423	14495690511056	117753402100135	600205421033884	469490553841794
SoffiXsponR570.10Dg166300.v2.1	922251015341065	834627768719014	117748633610919	600359193178796	469533236100478
SoffiXsponR570.07Cg100400.v2.1	552740787219389	417029558297118	117748486804858	600363927947306	469533236100478
SoffiXsponR570.7_10Ag024100.v2.1	-944108849894858	120187965003754	117721521143572	601234260547062	470173206122954
SoffiXsponR570.08Eg084300.v2.1	423104865151208	604873219484584	117714972234885	601445822643908	470297942639662
SoffiXsponR570.07Ag251800.v2.1	677409402692187	176893584278719	117707036684491	601702280853218	470417894636103
SoffiXsponR570.10Dg014900.v2.1	-965333347529891	329246694527226	117707003251338	601703361567176	470417894636103
SoffiXsponR570.10us89g024800.v2.1	-629784292964118	21058645872557	117682604926065	602492551018164	470994133549252
SoffiXsponR570.04Fg109700.v2.1	-381741404358542	785650917717841	117680876717689	602548491357513	470997110228291
SoffiXsponR570.02Bg133800.v2.1	-771828955511964	112205153846624	117670355817514	602889155317918	471222628483023
SoffiXsponR570.07Bg126500.v2.1	500098578402523	303617274603621	117668437452367	602951292434439	471230427909012
SoffiXsponR570.6_9Ag260200.v2.1	-495138645800334	378914837859989	11766316776639	603122014333737	471303661632076
SoffiXsponR570.06Gg092200.v2.1	-689635640271643	24036296771592	117662324754918	603149329886222	471303661632076
SoffiXsponR570.04Fg084000.v2.1	501311600197944	377726361510118	117655286645151	603377429937717	471441125012133
SoffiXsponR570.03Eg135400.v2.1	694243720048194	168577240692926	117651818865263	603489850209295	471488187538991
SoffiXsponR570.01Ag346300.v2.1	101163589436819	948158005618	117645988327542	603678915259014	471595116973549
SoffiXsponR570.03Ag063000.v2.1	428798073757043	530640220406484	117635786587234	604009867842798	471812861145819
SoffiXsponR570.03Gg143800.v2.1	604857248025527	278949756245392	117611207296791	604807992288982	472395460113602
SoffiXsponR570.06Cg161000.v2.1	-640542420931352	207697491544705	117608147631291	604907418477087	472423921397101
SoffiXsponR570.01Eg451200.v2.1	-153072868538337	245022024043483	117606867805042	604949012313004	472423921397101
SoffiXsponR570.05Dg025600.v2.1	636908839056996	24679161475683	117600787777718	605146650197724	472537417966841
SoffiXsponR570.05Ag103400.v2.1	-459426191989397	38502236188315	117596848291133	605274742292119	47259659378726
SoffiXsponR570.06Gg065900.v2.1	-452011345550581	413163161207578	117567909744868	60621651647561	473291024866103
SoffiXsponR570.01Dg356300.v2.1	-781606612741553	690273544259526	117564174645144	606338179091448	473345106093458
SoffiXsponR570.05Gg070400.v2.1	-564463282004763	360093689160947	117562152888702	606404043622528	473355622301028
SoffiXsponR570.10Eg132000.v2.1	974140444273077	889358910413235	117544890786142	606966700535227	473753896557716
SoffiXsponR570.05Dg007500.v2.1	575331526514465	382788255453874	117542361567442	607049184494027	473777346426204
SoffiXsponR570.06Eg116600.v2.1	804979993038312	114482079545526	117540012062017	607125817708139	473796226368312
SoffiXsponR570.03Bg234800.v2.1	-815675501403141	26344748311151	117536462791541	607241601876273	473833778614655
SoffiXsponR570.03Eg022600.v2.1	-669841842390676	33238031561992	117535321721393	60727883056019	473833778614655
SoffiXsponR570.05Gg048900.v2.1	-477551070870649	36888362380283	117530497078242	607436265390656	473894015512841
SoffiXsponR570.5_9Ag086800.v2.1	-844513571259227	833114831623987	11752974108146	607460938354128	473894015512841
SoffiXsponR570.03Cg080700.v2.1	981918516450122	275085365575376	117523329533308	60767022847152	474016356946019
SoffiXsponR570.02Ag388400.v2.1	-689092565432587	199548402760861	117510237069311	608097827775639	474295473238426
SoffiXsponR570.6us88g103500.v2.1	-816895993174081	182194693096528	117509159340978	608133039868276	474295473238426
SoffiXsponR570.10Ag201000.v2.1	102830168787142	938436771424098	117485194060581	608916577973122	474865577501594
SoffiXsponR570.05Cg009900.v2.1	-488441166707468	430437837238113	117462090999942	60967289113616	475414353725078
SoffiXsponR570.09Dg084400.v2.1	-656776827315184	249740749862035	117454215775502	609930915093058	47557450983859
SoffiXsponR570.05Dg071800.v2.1	-533882464984544	330033586373803	117451741132477	610012017097331	47559670086879
SoffiXsponR570.5_9Ag264200.v2.1	-138484271945752	357376356331083	117439956897484	610398373776262	475856859756581
SoffiXsponR570.6_9Ag000800.v2.1	683471706624574	233451604537027	117437447795925	610480668817059	475879952587972
SoffiXsponR570.02Dg179000.v2.1	514086738859598	448058640436115	117430099930946	610721733022322	476020504377112
SoffiXsponR570.01Bg153500.v2.1	-647517991151572	200782998141081	117428740213548	61076635232766	476020504377112
SoffiXsponR570.03Ag236500.v2.1	851336622447329	122507431536037	117423174629209	610949022026961	476121800604225
SoffiXsponR570.05Cg194900.v2.1	-819280547391654	382813009070073	117409700736743	611391481149765	476386542621724
SoffiXsponR570.01Eg160700.v2.1	-414013946060592	639585894624271	117407989368376	61144770265664	476386542621724
SoffiXsponR570.10Cg012000.v2.1	771910919381447	141385546571106	117406803111049	61148667639179	476386542621724
SoffiXsponR570.03Eg248300.v2.1	-888499259499208	125338709019833	117406408256159	611499649656225	476386542621724
SoffiXsponR570.07Dg233300.v2.1	-554768094626932	261518118014534	117402735043749	611620349226631	476411272920267
SoffiXsponR570.10Bg121000.v2.1	722840582984169	122281626265154	117400923739898	61167987644802	476411272920267
SoffiXsponR570.01Ag336400.v2.1	662293671160646	190611401480238	117400628204536	61168958956402	476411272920267
SoffiXsponR570.01Eg448900.v2.1	-810621222005635	134605964256849	117384699697839	612213329094409	476769772586265
SoffiXsponR570.08Cg120300.v2.1	-625321946549643	198620459874173	117383419900578	612255429299122	476769772586265
SoffiXsponR570.03Bg205300.v2.1	-422043340544071	775084181571363	117379018881908	61240022750354	476841428544642
SoffiXsponR570.03Dg349300.v2.1	755623132841658	124081767155982	117345343845438	613509317345649	477644026426255
SoffiXsponR570.01Bg145600.v2.1	-450662755316824	40956348463354	117343326308127	613575829454305	477644026426255
SoffiXsponR570.03Ag074200.v2.1	746082226331132	774919746570954	11734290872737	613589596739547	477644026426255
SoffiXsponR570.02Gg191800.v2.1	46785058280374	353707428525858	117339541371806	613700627012405	477689298251596
SoffiXsponR570.09Eg081900.v2.1	40483490362998	668925287095721	117321687893445	614289640618472	478106580559239
SoffiXsponR570.05Ag043300.v2.1	-72076985342989	38372092746579	117317360022828	614432509648397	478176582967474
SoffiXsponR570.05Ag137600.v2.1	694618293956947	122088617700449	117304968790143	614841747075241	478453854274417
SoffiXsponR570.05Bg079600.v2.1	-970811480203768	87389058451626	11729570377013	615147916885485	478650524147856
SoffiXsponR570.01Ag055200.v2.1	477983373965078	395152775381021	117294114863018	615200439023854	478650524147856
SoffiXsponR570.02Dg243700.v2.1	-980211116257859	118288622452917	117286362607034	61545675877081	478785434758582
SoffiXsponR570.10Bg095500.v2.1	871879930455482	464968072711756	117285665099666	61547982636599	478785434758582
SoffiXsponR570.05Cg074200.v2.1	-552703278127662	299643540273074	117278255218565	615724935950659	478934869250093
SoffiXsponR570.02Fg299600.v2.1	-623610590288221	231339497767929	117266586202791	616111132238908	479154706262914
SoffiXsponR570.01Fg297700.v2.1	101283659148341	25012245690467	117266510685965	616113632330847	479154706262914
SoffiXsponR570.02Dg005400.v2.1	-756429113882408	132376062565227	11726308319502	616227115078639	479201712333403
SoffiXsponR570.03Bg174000.v2.1	480821639784981	323780904841008	117257103506178	616425150538485	479314456068078
SoffiXsponR570.02Ag354600.v2.1	-882817114692297	191986330599351	117254608573718	61650779676445	479337464771781
SoffiXsponR570.5_9Ag115300.v2.1	633318026553527	235416615350712	117242413682977	616911921328826	479610398798504
SoffiXsponR570.04Dg135500.v2.1	509652386221523	351195007034803	117215883710779	617792018192203	480253292682781
SoffiXsponR570.04Dg118800.v2.1	-454086429347448	483262396023438	117205263245344	618144693425423	480486109199116
SoffiXsponR570.01Fg188400.v2.1	-741001295979707	173167004377928	117200070960062	61831718833632	480578842889136
SoffiXsponR570.06Eg035100.v2.1	485511480632224	531955384682689	117182274957245	618908765105202	48099725842748
SoffiXsponR570.03Dg301800.v2.1	920977219017859	157445805204398	11718028363942	618974996268139	481007354316543
SoffiXsponR570.02Cg129100.v2.1	-98581618744366	692558387040267	11717289735721	619220726281319	481156925575058
SoffiXsponR570.02Cg127300.v2.1	663339662857947	178739935477673	117161318596135	619606131763157	4814149946704
SoffiXsponR570.06Eg004900.v2.1	-617309902288078	26575942576536	117133947348857	620518162357466	482082155785946
SoffiXsponR570.5_9Ag410300.v2.1	636460037099367	2965774544622	117116932168884	621085804201691	482466588397824
SoffiXsponR570.04Gg025500.v2.1	-515817774665616	45092532128525	117115913820187	621119793865261	482466588397824
SoffiXsponR570.04Fg046700.v2.1	49213944999206	334712611066761	117101793711705	621591277688066	482791313394137
SoffiXsponR570.02Gg285100.v2.1	-65326868277184	319716441252533	117091995073896	621918675922715	483004080588959
SoffiXsponR570.10Eg012200.v2.1	-516527431073169	317265260270223	117076204552155	622446645228786	483372568418771
SoffiXsponR570.08Cg171400.v2.1	915094444025945	-705087206293804	117058036710278	623054662241886	483803150106622
SoffiXsponR570.02Ag401800.v2.1	-469046916558895	715536286882477	117046545315572	623439550490784	484060412759027
SoffiXsponR570.06Dg073600.v2.1	-698990900257318	249069698824775	117032710913756	623903233051622	484378804617013
SoffiXsponR570.03Eg288800.v2.1	-152663201436992	109647215441225	117006405159302	624785874304939	485022380133649
SoffiXsponR570.02Fg063700.v2.1	-547836731873289	27296513474709	116993278620682	625226782704573	485322956527428
SoffiXsponR570.05Ag213800.v2.1	599445871934401	266210400862472	116991558735491	625284575349446	485326118939184
SoffiXsponR570.02Fg009400.v2.1	655888473721403	262218523315287	116977232665334	625766178485739	485658200854502
SoffiXsponR570.9us90g045600.v2.1	951660096629871	129128115947709	116972516652931	625924799813914	485739580518707
SoffiXsponR570.05Fg289900.v2.1	-833146601408097	197013310095992	116965515756198	626160347263884	485880638442865
SoffiXsponR570.06Dg123500.v2.1	-462197457682961	410783029416912	116963841472674	626216692341129	485882628703639
SoffiXsponR570.01Ag392100.v2.1	-86643606627929	202524032588628	116957439847962	626432175020673	486008083163742
SoffiXsponR570.02Gg045300.v2.1	409751485039429	606337454264699	11695358125924	626562093691744	486067138216334
SoffiXsponR570.05Fg318700.v2.1	-580484791629273	293544879858739	11694290950237	626921553432954	486304238571766
SoffiXsponR570.04Bg018400.v2.1	-68385351630573	369084692674226	116939742770852	62702825939144	486345253459642
SoffiXsponR570.04Gg024200.v2.1	-829770845249857	135308534887013	116934808983952	62719454447246	48637331277929
SoffiXsponR570.06Fg075100.v2.1	-467534329270111	623480873946344	116934147589642	627216839052493	48637331277929
SoffiXsponR570.01Dg191300.v2.1	459338397444357	431643825973828	116933877640337	627225938856342	48637331277929
SoffiXsponR570.01Dg139400.v2.1	-802103955536382	170690867824602	116918335859589	627750066377591	486737963413576
SoffiXsponR570.08Eg098700.v2.1	890876764986798	245108066244151	116911694146299	627974184901783	486869953738406
SoffiXsponR570.03Ag209100.v2.1	-937008598995555	44528918647474	1169091588349	628059757968791	486894515989775
SoffiXsponR570.08Bg167600.v2.1	726566165699465	259882012364775	116898287073794	628426840495385	487117967680921
SoffiXsponR570.02Cg284500.v2.1	611856185781845	247871405859996	116897428808713	628455828845639	487117967680921
SoffiXsponR570.02Ag282500.v2.1	-492393764017867	448260017443585	116890693960708	628683348726517	487252516291035
SoffiXsponR570.06Fg028200.v2.1	-512938260526194	2944007487328	116877524976043	629128470094226	487555676437922
SoffiXsponR570.03Ag021000.v2.1	530215077653934	287826356132756	116871931598775	629317626648839	487660436548727
SoffiXsponR570.07Cg085200.v2.1	770441731338572	15404879862285	116868586353482	629430783434672	487696722547786
SoffiXsponR570.01Ag182800.v2.1	566289458553417	261077816916582	116867355752067	629472415118514	487696722547786
SoffiXsponR570.02Eg219800.v2.1	-85324975804734	928393246999537	11685526834957	629881484081663	487971810674343
SoffiXsponR570.6us88g116800.v2.1	753275249688337	112296968535386	116840481147016	630382286398452	488317911746159
SoffiXsponR570.05Eg249700.v2.1	-80104252905484	20833861251384	116837782206831	630473735545168	488346880243173
SoffiXsponR570.03Fg101200.v2.1	-541508352830686	428450853330259	116835146517406	630563054474669	488374193909717
SoffiXsponR570.02Eg171700.v2.1	981767639127348	-535572453070884	116829985725871	630737981732148	488467801282124
SoffiXsponR570.04Bg046200.v2.1	-470435447748976	443966286197908	116819744242345	631085266382059	488694861374419
SoffiXsponR570.08Eg096000.v2.1	450040472512767	590080983459897	116794805513548	631931736672036	489308404879772
SoffiXsponR570.5_9Ag181900.v2.1	-51365452942888	3569175691981	116780389824927	632421556821346	489645710622859
SoffiXsponR570.02Ag185600.v2.1	-474779714652071	370552100200577	116777015986793	632536249361605	4896925448571
SoffiXsponR570.10Dg020600.v2.1	728136979464641	275703367546784	116774632881152	632617274929069	489713309234356
SoffiXsponR570.6us88g118700.v2.1	526295117860578	342708011714585	11676656451034	632891677282851	489832472598615
SoffiXsponR570.03Dg169700.v2.1	-877396376441604	487222988357666	116766030159051	63290985461919	489832472598615
SoffiXsponR570.10Cg027100.v2.1	-580527845178247	43278386267205	116765020550634	632944200490848	489832472598615
SoffiXsponR570.8_10Ag326600.v2.1	-595946387229373	275840486315971	116763730745638	632988081109161	489832472598615
SoffiXsponR570.05Bg341700.v2.1	-465420064452203	38022994987557	11674279618147	633700728329696	490341949312048
SoffiXsponR570.08Bg018600.v2.1	-426937200041073	502677424092953	116737728392435	633873366043458	490411628727145
SoffiXsponR570.04Dg095300.v2.1	-782633410075397	116706418587568	116736965971154	633899342558121	490411628727145
SoffiXsponR570.05Dg237900.v2.1	-946330519750394	187018679671865	116721683418422	634420262418297	490763106083225
SoffiXsponR570.03Cg240100.v2.1	601116543903327	23124085062112	116720450741825	634462298170596	490763106083225
SoffiXsponR570.10Bg068900.v2.1	-110742957960479	3355506154772	116698439640491	635213376897209	491302009666597
SoffiXsponR570.01Ag454800.v2.1	794680526721035	815885397585469	1166816709321	635786173476041	49170294152428
SoffiXsponR570.06Eg052500.v2.1	530666606378975	378967953443968	116677324838597	63593471530008	491775723602679
SoffiXsponR570.04Fg119100.v2.1	500446220667148	428377537501604	116673621975384	636061300297226	491831515205864
SoffiXsponR570.1Z064100.v2.1	-69853984487589	16634868669983	116667547402156	636269018997184	49195002815849
SoffiXsponR570.10Dg125700.v2.1	-437358910815747	47158411313121	116659704228887	636537315923408	492115354650147
SoffiXsponR570.01Ag243800.v2.1	-779241580402605	754939826871975	116654155287448	636727201463578	492220037164614
SoffiXsponR570.09Bg084600.v2.1	634432587860824	272079541641047	116647706443267	636947953677571	492348561113568
SoffiXsponR570.02Cg315800.v2.1	-952716543699518	103375021421176	116642229995592	637135480201528	492421517126415
SoffiXsponR570.08Cg184700.v2.1	668846055525495	166642911576991	116641766781669	637151344299448	492421517126415
SoffiXsponR570.03Dg274800.v2.1	70765891504963	215138723364064	116619328340917	637920291373725	492973626246263
SoffiXsponR570.05Ag185600.v2.1	-602711574077666	32559141347044	116593370191836	638811025359701	493619747666332
SoffiXsponR570.10Dg130000.v2.1	-608801432683151	237180566828394	116590511105087	63890920949293	493653394687833
SoffiXsponR570.01Eg104200.v2.1	446748382223171	455058989766505	11657209245838	639542091208425	494100134875289
SoffiXsponR570.5_9Ag081700.v2.1	-682600421894534	361607420690719	116563075645497	639852148039234	494270619090038
SoffiXsponR570.09Cg028600.v2.1	837033646220638	130023536235164	116562493362192	63987217595434	494270619090038
SoffiXsponR570.7_10Ag158500.v2.1	106246674668936	130805744084238	116559742763984	639966792666067	494301443534312
SoffiXsponR570.01Fg121100.v2.1	735749426155967	147088749701232	116544733217108	640483348963316	494658135112325
SoffiXsponR570.6_9Ag198400.v2.1	-745104088444182	121768702575851	11649566760611	642174890989491	495887232044865
SoffiXsponR570.10Ag202500.v2.1	106605856417979	22503203754198	116495387552689	642184558798942	495887232044865
SoffiXsponR570.02Fg050100.v2.1	-126153603378509	508005793852192	116492459737019	642285639617407	495922898870817
SoffiXsponR570.8_5Ag098800.v2.1	-555643790560353	293459304226211	116485555362832	642524072010086	496064602715973
SoffiXsponR570.09Ag076800.v2.1	502725959399225	345957182185844	116483214820079	642604919493366	496067597493451
SoffiXsponR570.5_9Ag171900.v2.1	826758246001617	137468970480145	116482263994221	64263776603982	496067597493451
SoffiXsponR570.10Bg138700.v2.1	101122428310794	30069467366079	116472495725257	642975311846266	49628575415688
SoffiXsponR570.02Ag137000.v2.1	-749097164549789	136036400111283	116467619445034	64314388034197	496373458169961
SoffiXsponR570.05Dg208500.v2.1	-776971670014577	205992217957071	116453552164494	643630423367259	496706536512671
SoffiXsponR570.02Ag410600.v2.1	-541432454183425	268905888344384	116449645912792	643765594271398	496768418005157
SoffiXsponR570.03Ag322600.v2.1	562793650465245	304921849787119	116423518276297	644670445642675	497413481800073
SoffiXsponR570.1Z159700.v2.1	-112162575821721	429721459049231	1164223293838	644711649865943	497413481800073
SoffiXsponR570.09Dg068200.v2.1	456434872313205	363700906478544	11641625778041	644922118868692	497524894645133
SoffiXsponR570.03Eg100000.v2.1	425455923475832	563440966441158	116414986588439	644966192867841	497524894645133
SoffiXsponR570.07Bg098300.v2.1	164693049605759	253677341496739	116412747101968	645043846388826	497542314913728
SoffiXsponR570.07Ag246300.v2.1	-646414884445672	28600940534934	116401921791348	645419343946374	49778944893443
SoffiXsponR570.10Ag132700.v2.1	-533122351288443	305603757739538	116397955883284	645556964650761	497853090297377
SoffiXsponR570.01Eg166300.v2.1	589053224581162	242527232483086	116391791456837	645770934828978	497975596432732
SoffiXsponR570.04Bg048400.v2.1	-766536974405322	148346008200561	116371760618606	646466709419695	498469585467541
SoffiXsponR570.01Cg311500.v2.1	-67461773260298	227969329528144	116369763617373	646536117090047	498480560117916
SoffiXsponR570.02Eg164800.v2.1	-510391753138693	333413988094076	11636276268014	646779500745807	498625657260693
SoffiXsponR570.03Ag195600.v2.1	508062359172632	306270114182333	116351091393753	647185452208206	498896048337906
SoffiXsponR570.09Cg003900.v2.1	377722912371117	713230410544926	11633702436251	64767507464164	499230887241478
SoffiXsponR570.05Gg126800.v2.1	411731374696704	668818284527898	116326536934693	648040347453903	499469827939518
SoffiXsponR570.02Cg159800.v2.1	-473089174168571	33280622646629	116321428802269	648218336956394	499564393676213
SoffiXsponR570.01Eg444300.v2.1	554794194929398	248111227756034	116310088257883	648613667247724	499826427679656
SoffiXsponR570.05Bg224200.v2.1	-487549666642748	402187081492756	116304922076883	648793840546554	499922629577987
SoffiXsponR570.6_9Ag298400.v2.1	-900014972874264	540209179654612	116295747672499	649113927359679	500126615054047
SoffiXsponR570.10Dg113400.v2.1	721207865393055	125241255942616	116289439500979	64933410638716	500253595767497
SoffiXsponR570.5_9Ag130800.v2.1	722412771961924	139950989775843	116284085797538	649521030044964	500354936736377
SoffiXsponR570.06Ag180900.v2.1	-508575315919743	363614760848596	116274450723551	649857573966842	500571509741737
SoffiXsponR570.05Ag210000.v2.1	520916773979681	540960951028274	116261862922711	650297519180383	500867686853119
SoffiXsponR570.03Dg171600.v2.1	-921601024013962	379093623967723	116244600326092	650901338267467	501290020519245
SoffiXsponR570.04Bg050000.v2.1	-551957330213027	35724421807391	116201649052886	652406166213474	502366664428698
SoffiXsponR570.8_5Ag182600.v2.1	-664669423907781	218763270110995	116201524963308	652410518865463	502366664428698
SoffiXsponR570.09Dg072300.v2.1	641444737554762	213467325709023	116197126647643	652564816176662	502442652823391
SoffiXsponR570.02Dg302800.v2.1	724364070863333	211473869622656	116190315048506	652803846627539	502559166158793
SoffiXsponR570.05Eg111400.v2.1	626511979364411	254288935746292	116189644159774	652827394022933	502559166158793
SoffiXsponR570.01Ag525700.v2.1	-769184307114438	161342357923021	116175314645912	65333054779019	502903652301717
SoffiXsponR570.05Gg101700.v2.1	511164103460369	40338388325698	116168099374658	653584046632675	503055923301036
SoffiXsponR570.02Eg073400.v2.1	-670537481865883	184930892954135	116166262067058	653648613829854	503062762288713
SoffiXsponR570.03Gg140300.v2.1	434027087669781	53142172713662	116163261560166	653754072366202	503101068330467
SoffiXsponR570.04Fg019400.v2.1	-893969436178381	118261629274517	11614257977541	654481440734206	503617922192084
SoffiXsponR570.01Cg214900.v2.1	454621840142625	364613705929586	116138739438535	654616593477512	503679021924027
SoffiXsponR570.03Dg023600.v2.1	-758829191220007	192448625092161	116127298132099	65501941379883	503946044103458
SoffiXsponR570.07Ag124000.v2.1	496273405921828	411166043056801	116116235671184	655409133960766	504202942922508
SoffiXsponR570.5_9Ag311700.v2.1	59533453300828	315144310390311	116112708539985	655533440730139	504242108601749
SoffiXsponR570.5_9Ag302300.v2.1	-997162415862267	115848502236341	116111623949582	655571669762485	504242108601749
SoffiXsponR570.02Gg316400.v2.1	-633159363130891	193310084785456	116108503144893	655681682692141	504283794198554
SoffiXsponR570.02Ag187100.v2.1	880805792225644	499888674502474	116106802984823	65574162366718	504286965711909
SoffiXsponR570.06Bg041300.v2.1	-584019770637951	265158201652352	116097401249727	656073191907974	504499009244342
SoffiXsponR570.7_10Ag118500.v2.1	-506146578352003	405235596103914	116083228246221	656573347146688	504840643585657
SoffiXsponR570.05Dg072800.v2.1	-543721034603138	390316809835723	116063872461117	657257021239281	505323315810434
SoffiXsponR570.10Ag094100.v2.1	790847691525641	101268405975657	116062080275407	657320360168166	505329010038743
SoffiXsponR570.03Dg240000.v2.1	546427733374296	314419532467553	116056212330922	6575277865718	505445464184598
SoffiXsponR570.10Eg025300.v2.1	-122830514613857	109005942900478	116042758689474	658003609927882	505768199272966
SoffiXsponR570.02Fg162900.v2.1	-932498003155997	673179563008202	116040851337684	658071096574697	505777042034347
SoffiXsponR570.07Bg096500.v2.1	75853283993553	145101513285634	116030964130334	658421041572161	506002955272869
SoffiXsponR570.8_10Ag056500.v2.1	-404059097359958	529689225049832	11602752755725	658542718673605	506053418910313
SoffiXsponR570.04Dg048200.v2.1	597088567635642	295970156133576	116024408212458	658653183488049	506095258678443
SoffiXsponR570.05Cg229800.v2.1	-459682191523481	424698984801918	116007546556772	659250626460307	506511243287549
SoffiXsponR570.02Gg205000.v2.1	-448623249409217	496399327843583	115989404081099	659894062830258	506962491500532
SoffiXsponR570.07Dg138100.v2.1	818147358726044	162902028445882	115987618851055	659957411608149	506968049563386
SoffiXsponR570.03Bg297200.v2.1	103358850872878	304818992852466	115981497865952	660174661025175	507091820481045
SoffiXsponR570.10Eg036300.v2.1	-415771483156961	529726460853182	115950868929967	661262845856378	507884494361475
SoffiXsponR570.03Gg099900.v2.1	514642972553281	491832956628137	115943118373798	661538494724832	508053016358463
SoffiXsponR570.09Ag101100.v2.1	-558670222674751	263645278982854	115931945688233	661936056025803	508315128922288
SoffiXsponR570.01Dg397700.v2.1	749521882907662	150507808440583	115896368598412	663203615578464	509194707293584
SoffiXsponR570.02Dg158300.v2.1	497833884383635	314096338030282	115896171554646	663210642781586	509194707293584
SoffiXsponR570.03Bg011700.v2.1	597185010692748	269424269653169	115895052912122	663250538533073	509194707293584
SoffiXsponR570.02Bg118900.v2.1	532184522728704	328890475073411	11589050186306	663412874111667	509276060196216
SoffiXsponR570.06Gg006500.v2.1	-756396059045454	183056038463797	115888511956239	663483866548074	509287284682688
SoffiXsponR570.04Bg009300.v2.1	-440279115943811	417428229885348	11587703057467	663893629209284	509558523698428
SoffiXsponR570.04Ag235000.v2.1	-527072799992364	286366001032375	11587198316067	664073848841654	50965355035209
SoffiXsponR570.07Bg038000.v2.1	-502065302799032	353881381209428	115849581527864	66487430327958	510224529041849
SoffiXsponR570.02Eg118200.v2.1	701519054369164	199459187424268	115847115292112	664962486267378	510248860067204
SoffiXsponR570.10Bg014000.v2.1	-448541141364893	421750130281583	115845357110663	665025359203001	510253767325302
SoffiXsponR570.01Fg315800.v2.1	683499832147173	166955514581771	115841685725136	665156668076914	510311178108669
SoffiXsponR570.01Ag186300.v2.1	61736381824855	235936782097306	115828704274299	665621165961967	510624181540289
SoffiXsponR570.06Ag108300.v2.1	712632366100149	25675321853559	115820222743201	665924826188209	510774015236813
SoffiXsponR570.02Bg394300.v2.1	-932602698579284	476310896214577	115820090792998	665929551443829	510774015236813
SoffiXsponR570.01Bg331000.v2.1	-946194421329956	136625167969518	115810985085806	666255716840652	51098080639801
SoffiXsponR570.8_5Ag033300.v2.1	121207847826535	710715932415137	115798897901064	666688927699928	511269653356911
SoffiXsponR570.9us90g064500.v2.1	729420563555577	108208136673888	115794901980483	666832206097271	511336127075743
SoffiXsponR570.10us89g004500.v2.1	-564835042272589	321642694410457	115792609550817	666914417878414	511355766762651
SoffiXsponR570.01Dg240000.v2.1	754306941068086	631041929378562	115782663906953	667271210031923	511585919395316
SoffiXsponR570.1Z216400.v2.1	849319387852233	180427768511067	115778020667672	667437848601421	511670257698294
SoffiXsponR570.07Ag085300.v2.1	736921580307769	181027916772159	115735476052049	66896666649021	512798765066388
SoffiXsponR570.04Dg134300.v2.1	-600813934436358	226954536481944	115730141401174	669158613704202	512902384947144
SoffiXsponR570.04Bg186300.v2.1	465171988539233	385081735681537	115702374385609	670158603359663	513625289948525
SoffiXsponR570.03Cg156900.v2.1	724758697704626	239249376966004	115698983419424	670280827573277	513675389328487
SoffiXsponR570.10Cg168800.v2.1	840363225106892	233844092666671	11569590228124	670391903849624	513716937618305
SoffiXsponR570.10Eg033000.v2.1	-61154472339899	232545427079833	115693763625512	670469014184093	51373245318867
SoffiXsponR570.04Gg068100.v2.1	-858158320163164	507262429672031	115684531238683	670801995477265	513944005116935
SoffiXsponR570.08Eg124800.v2.1	429145242504596	520697901725262	115667410228688	671419935176562	514373827384565
SoffiXsponR570.01Bg143800.v2.1	-911517989891079	121446254326557	115653149768034	671935069446639	514724824353282
SoffiXsponR570.01Ag310100.v2.1	721118762503423	117724246129784	115618850658781	673175700365168	515631469480216
SoffiXsponR570.10us89g051200.v2.1	-706090016319702	18986010977286	115605748198685	673650239153725	515883878560739
SoffiXsponR570.1Z259900.v2.1	-506438699008698	330357220679123	115605249849118	673668294814602	515883878560739
SoffiXsponR570.9os1g039700.v2.1	783397076422518	1737407453312	115605022491267	673676532359993	515883878560739
SoffiXsponR570.08Bg008400.v2.1	811474468493667	114213538992563	115592820303934	674118786785317	516178794058024
SoffiXsponR570.04Ag154300.v2.1	482024976099123	326145036357207	115589541600126	674237669660212	516226072060352
SoffiXsponR570.03Cg224800.v2.1	463040284670522	384560201763078	11555063895891	6756498621099	517263472944505
SoffiXsponR570.02Cg195700.v2.1	500379375448925	296454698403686	115544998299067	675854869775914	517376580789482
SoffiXsponR570.02Cg215900.v2.1	-419342487488689	493243390633088	115533355700393	676278214366653	517639672732394
SoffiXsponR570.8_5Ag006800.v2.1	577665215622866	261610962495313	115532395515907	676313140253379	517639672732394
SoffiXsponR570.03Fg045000.v2.1	776692024800085	272783787996997	115523999023857	676618633084695	517829623250062
SoffiXsponR570.10Ag150000.v2.1	-438851586301666	412277600744286	115511570001806	67707109891606	518107780368801
SoffiXsponR570.03Eg246200.v2.1	385926315874733	61901950314448	115510864823775	677096779360949	518107780368801
SoffiXsponR570.05Eg061400.v2.1	-101767300524946	384665891680752	115506056398128	677271913866709	518197902525421
SoffiXsponR570.06Eg004800.v2.1	-8647886475769	191328759721403	115489222581773	677885402805567	518623377101124
SoffiXsponR570.03Dg253900.v2.1	669746558202561	162765313067537	115486809187084	677973402174454	518646782327292
SoffiXsponR570.08Dg169700.v2.1	787034740544898	943942330613344	115485174659287	67803300835181	518648464757875
SoffiXsponR570.06Fg046100.v2.1	-570459959179926	234246184610245	115479171807844	67825195921398	518772024273165
SoffiXsponR570.02Bg105000.v2.1	731303548502849	152644949983841	115472221426069	678505559968753	518922063158698
SoffiXsponR570.03Cg192700.v2.1	516790583369904	34008959618263	115456933430415	679063714946441	519304980451593
SoffiXsponR570.06Eg110800.v2.1	-489137369214604	313665257155289	115447211716304	679418889748786	519532619663511
SoffiXsponR570.02Cg126900.v2.1	586788857780609	24962623208813	115417558520621	680503404310761	520317878857989
SoffiXsponR570.06Dg154200.v2.1	-106668241124795	547216490697606	115414734776564	680606769030218	520352874289617
SoffiXsponR570.02Bg253300.v2.1	-511383469121927	381810076834991	115410964454502	680744808488862	520414371871169
SoffiXsponR570.07Dg131800.v2.1	840368163175913	174445724149564	115407733218212	680863133381992	520460788971397
SoffiXsponR570.03Ag091400.v2.1	761371254998898	256183932021981	115402944536616	681038528695614	520550819911455
SoffiXsponR570.05Fg138900.v2.1	445698697610461	612974689692671	115400495660821	68112824144603	520575349815439
SoffiXsponR570.5_9Ag487500.v2.1	100094373918949	844700852011621	115392866397332	681407810395252	520744967331834
SoffiXsponR570.04Gg015900.v2.1	-498249933935985	434152671910378	115373214480694	682128474883558	521251621346781
SoffiXsponR570.01Cg002700.v2.1	-693858813781793	216812224975237	115366617094275	682370583258254	521392529728097
SoffiXsponR570.10Fg040500.v2.1	-489450683384251	446119881575426	115360574344281	682592413958809	521517921619641
SoffiXsponR570.04Eg120200.v2.1	510630758169017	281098247015728	115353709383969	682844516572118	521666418858655
SoffiXsponR570.1Z252000.v2.1	729757106761743	18976523236959	115351342212261	682931468257053	521688732824484
SoffiXsponR570.03Gg045700.v2.1	-799734016008934	345410173517319	115347502380533	683072537932707	521752380047923
SoffiXsponR570.05Fg260100.v2.1	870778940019115	104802637944743	115308099523888	684521841879001	522815202691692
SoffiXsponR570.5_9Ag344800.v2.1	928642388232449	-642117093924831	115305748523089	684608413810655	522837123872675
SoffiXsponR570.04Dg130600.v2.1	546130095090453	29824272796721	11530155836906	684762737109622	522897366400388
SoffiXsponR570.07Dg026500.v2.1	-963738383974763	556571341096951	115300463947828	684803050411683	522897366400388
SoffiXsponR570.02Cg388700.v2.1	42392191229285	523704261236289	115288171836233	685255998377399	523199006417683
SoffiXsponR570.09Dg117200.v2.1	655999913178268	166455522517076	115283014246259	685446138826866	523299956552746
SoffiXsponR570.05Bg325200.v2.1	587474845714501	227829878782817	115281231709222	685511866483964	523305915414957
SoffiXsponR570.02Ag084800.v2.1	-561706730797344	362846276807297	115276285804406	685694270642349	523400934229923
SoffiXsponR570.10Bg144200.v2.1	103804341189365	44946454453377	11527426800444	685768700854426	523413525786888
SoffiXsponR570.8_5Ag106500.v2.1	-694999954002814	169267227439941	115264132073376	686142706540115	523621078420032
SoffiXsponR570.04Bg184800.v2.1	55015563355259	281654884540052	1152637570664	68615654787315	523621078420032
SoffiXsponR570.06Ag089500.v2.1	58467790628911	230529675445149	115260415164697	686279908367666	523670984808996
SoffiXsponR570.4us91g032300.v2.1	608161530424577	227948389712574	115246769148398	686783859902063	524011271064199
SoffiXsponR570.3os2g004000.v2.1	-859211957768219	9771645038252	115234387819375	68724142960173	524316113821972
SoffiXsponR570.05Ag075400.v2.1	-692132342073729	306465378916399	115228348985383	687464715053381	5244421780479
SoffiXsponR570.05Bg048000.v2.1	-10251053900897	729244231308619	115221467323052	687719253361134	524592060656577
SoffiXsponR570.01Ag113200.v2.1	-87941531504364	354705497229138	115211012614745	688106133362516	524842859643477
SoffiXsponR570.01Ag445900.v2.1	-64140349164537	24182752283003	115202632711333	688416393238745	525035180343978
SoffiXsponR570.01Ag477900.v2.1	-482866460072936	370312506736103	11519206500875	688807856279017	525256286991377
SoffiXsponR570.9us90g075400.v2.1	93350255472701	888587295015824	115191667633432	688822580775445	525256286991377
SoffiXsponR570.08Bg133700.v2.1	-894280642125435	262427393794444	115170180979457	689619229029631	525819384470513
SoffiXsponR570.05Cg029900.v2.1	-124199943084946	372819748315828	115165457478792	689794484287828	525908628501841
SoffiXsponR570.05Cg085100.v2.1	712433757249668	284485280701729	115159901412534	690000687674125	52602145075189
SoffiXsponR570.01Ag162800.v2.1	834579893228441	104954146105045	115149049192169	690403627882053	526259015732035
SoffiXsponR570.06Eg027300.v2.1	-783355901597309	152688258438909	115148371224933	690428808521884	526259015732035
SoffiXsponR570.07Cg262800.v2.1	393189296996528	556238268097061	115142116266257	690661170097228	52639171649742
SoffiXsponR570.07Eg076600.v2.1	939760514767845	633588126974247	115138443236116	690797654024802	526451327292491
SoffiXsponR570.05Fg157700.v2.1	514067604779785	344056046946131	115128835544296	691154789346218	526668160119017
SoffiXsponR570.01Bg440200.v2.1	-101806681670804	490679681899925	115126731531316	691233024214145	526668160119017
SoffiXsponR570.8_5Ag009100.v2.1	-621125883680666	227166064884607	115124305514269	691323243470629	526668160119017
SoffiXsponR570.02Bg229800.v2.1	-109437543942346	122585475819352	115123079837988	691368828713037	526668160119017
SoffiXsponR570.06Eg025500.v2.1	-46017658249819	470667914146534	115122950207936	691373650079864	526668160119017
SoffiXsponR570.6us88g057700.v2.1	-748179002658092	157740765753813	115082056067847	692896333974544	527783594884614
SoffiXsponR570.02Bg262100.v2.1	-740628560908286	120764662479667	115073730809459	693206737849268	527975517937362
SoffiXsponR570.03Ag212000.v2.1	70979696566125	22760917920743	115066848790069	693463437195333	528126508445162
SoffiXsponR570.01Fg095800.v2.1	432456412172609	570189379279256	115061523739094	693662127508189	528233298818736
SoffiXsponR570.5_9Ag204700.v2.1	-622211592387192	244843437113583	115043845588681	694322153783727	52869135529494
SoffiXsponR570.05Bg377400.v2.1	-956786579657106	16547322920503	1150287797864	694885146886635	529046671198167
SoffiXsponR570.04Cg082500.v2.1	444363070270998	577969679652642	115027693836452	694925745501622	529046671198167
SoffiXsponR570.06Gg109500.v2.1	-755564799694777	204936279662781	115026658392347	694964458169686	529046671198167
SoffiXsponR570.01Dg295900.v2.1	-818680639402557	916908025057056	115018641716073	695264255402917	529230300940534
SoffiXsponR570.05Bg365900.v2.1	-818389632111478	187500749441975	115012590199618	695490648673939	529333177671472
SoffiXsponR570.05Dg108300.v2.1	-549363624752924	350518094935532	115011897006551	695516586471791	529333177671472
SoffiXsponR570.02Bg139500.v2.1	17819225531519	994554210486011	115000578427381	695940241696124	529610992893178
SoffiXsponR570.06Ag025500.v2.1	-744361739532202	101194382742571	114981748094297	696645640095578	530103150004844
SoffiXsponR570.04Dg093700.v2.1	-573862837156828	278763512319778	114978912016106	69675194427697	530139389907758
SoffiXsponR570.09Dg126100.v2.1	664371462711706	237557738402839	114959871461601	697466062210395	530629935295468
SoffiXsponR570.04Cg029700.v2.1	715513979364237	260177622462291	114958590675335	697514124761359	530629935295468
SoffiXsponR570.01Eg304200.v2.1	720255651434319	101765921000362	114916497983128	699095550653626	531788217726298
SoffiXsponR570.07Eg198500.v2.1	636198570181963	203757582407643	114911533007994	699282323829444	531885509586588
SoffiXsponR570.03Dg153800.v2.1	-857407096274214	126038063186154	114898345564277	699778655847043	532207203158355
SoffiXsponR570.01Ag309200.v2.1	-725143801961159	129647979264807	114896075443251	699864131634291	532207203158355
SoffiXsponR570.07Bg130200.v2.1	434723581481213	416401660133308	114895601320234	69988198489412	532207203158355
SoffiXsponR570.6us88g039300.v2.1	-46890279758319	364203427175494	114893399874067	699964887109193	532213700728945
SoffiXsponR570.06Dg086700.v2.1	506397376692351	422034294200341	114892245931273	700008346331	532213700728945
SoffiXsponR570.06Dg013000.v2.1	744930592640487	191514849068214	114889834517284	700099172609939	532237965740639
SoffiXsponR570.03Dg316600.v2.1	47181145346487	364465360059395	114877024632182	700581858536834	532560105943364
SoffiXsponR570.6_9Ag151600.v2.1	126971933643353	16828439795737	114866754052936	700969104361622	532809647506774
SoffiXsponR570.4us91g045300.v2.1	670520984241531	383613756581094	114861838512481	701154518271275	532905746679032
SoffiXsponR570.03Bg169900.v2.1	174592799975011	203729224973026	114848750690856	701648431774037	533236282108489
SoffiXsponR570.1Z084100.v2.1	426971221885837	456500858874319	114835508788717	702148517741853	533571452467873
SoffiXsponR570.03Dg068400.v2.1	52880844108277	36482212953021	114833588645916	702221062622117	533581699946659
SoffiXsponR570.06Fg131900.v2.1	-752612703161881	623045415851391	114829650892742	702369858490009	533611335283423
SoffiXsponR570.03Ag066800.v2.1	-428029676360366	489916679920164	114829430420316	702378190422428	533611335283423
SoffiXsponR570.04Eg027200.v2.1	-841858357238014	135436504010243	114813223836601	702990931275671	534031940444226
SoffiXsponR570.10Fg019300.v2.1	-785816116777458	114413233871107	114791055225867	703829959931009	534592565032641
SoffiXsponR570.02Ag140100.v2.1	493086213692125	418533660647352	114790598099203	703847271717981	534592565032641
SoffiXsponR570.6us88g107500.v2.1	874834373856479	134966176023397	114775721608099	704410892307142	534975676499504
SoffiXsponR570.01Fg310700.v2.1	565974054653923	275277079554745	114762916500589	704896400209938	535299404668127
SoffiXsponR570.01Ag215600.v2.1	731159979074612	184514213411815	114759061464623	705042630771281	535365452342093
SoffiXsponR570.02Gg026200.v2.1	-919760974658381	368661010624835	114752448823608	705293535135696	535495736273943
SoffiXsponR570.07Dg005000.v2.1	-592503756829828	324626056356432	114751415526118	705332749835069	535495736273943
SoffiXsponR570.02Eg116700.v2.1	461946120655209	49214407872183	114730236533407	706136999753034	536061283755043
SoffiXsponR570.1Z270000.v2.1	839867449772257	128948776765706	114667337852643	708530976269514	537833469854188
SoffiXsponR570.03Dg340800.v2.1	393678917703	523676410033167	114653204303784	709070038207088	538197443265207
SoffiXsponR570.03Cg314000.v2.1	54166583548592	383070928919077	11464942719278	709214169606966	538261621029158
SoffiXsponR570.05Ag188600.v2.1	-966568847946979	887078886358309	114640029068826	709572922617868	538488662468155
SoffiXsponR570.04Fg018500.v2.1	-964098167523276	401833955497038	114616263326645	710480946508407	539132467606657
SoffiXsponR570.08Ag153900.v2.1	43118169780998	606118529645601	114601817312386	711033462673749	539506418230642
SoffiXsponR570.05Eg125500.v2.1	-112884002591709	762703283352348	114592583935126	711386838675667	539729218399327
SoffiXsponR570.04Cg190100.v2.1	-485952695569355	479110073860938	114590967926223	711448704142155	53973083066947
SoffiXsponR570.10Eg125500.v2.1	-111245249106617	816824351627204	114572784535757	712145191367441	540170691114906
SoffiXsponR570.06Fg046500.v2.1	-487131761030888	32591995960043	11457270899043	712148086453151	540170691114906
SoffiXsponR570.05Bg050700.v2.1	-613212924571949	212247808116069	114558655444574	71268686034048	540533974851587
SoffiXsponR570.08Dg133700.v2.1	940575893391363	476866012110796	114549971983142	713019965921741	540741222539794
SoffiXsponR570.02Cg137400.v2.1	878665205516537	363010566673089	114535753144107	713565753366151	541109715910846
SoffiXsponR570.05Eg248600.v2.1	-778840968994224	590948399621648	114514923236839	714366067549639	541671143422909
SoffiXsponR570.06Dg070300.v2.1	472655969043289	391561534619347	114508821561029	714600674148973	541803562492977
SoffiXsponR570.04Fg137100.v2.1	687710012578497	435167044929862	114502474967036	714844780326442	54194316122659
SoffiXsponR570.1Z118700.v2.1	-104498868420826	817915299611217	114497550884623	715034231117361	542041304283681
SoffiXsponR570.05Fg124600.v2.1	489328619685676	346323376868427	114488830937768	715369849721617	542250226050417
SoffiXsponR570.05Fg197100.v2.1	473014482819972	597117348875998	114481431912788	715654752691823	542420673546102
SoffiXsponR570.05Bg260000.v2.1	461062943046772	594597018195828	114474694939259	715914262758913	542571847858542
SoffiXsponR570.03Gg013700.v2.1	-673657420022888	2829956198669	114467948939095	716174215794879	54272333249626
SoffiXsponR570.1Z043900.v2.1	-868261624948457	761418534734034	114466195591148	716241795609388	542729021774099
SoffiXsponR570.01Bg420200.v2.1	-659082894696201	241195285019456	114455169636311	716666919951774	543005615145613
SoffiXsponR570.03Bg274100.v2.1	547086441997108	269958126733817	114451926063142	716792029922568	543054865705529
SoffiXsponR570.06Ag072700.v2.1	932143506855768	122431050066967	114443023088017	71713554577958	543269562460187
SoffiXsponR570.03Bg284400.v2.1	702426489597113	197301699746191	114431462813427	717581840113435	543562077025978
SoffiXsponR570.07Bg161300.v2.1	-522799896155827	280993420281225	114422578792503	717925006041627	543754053500941
SoffiXsponR570.01Dg242600.v2.1	-513679879914919	362328689521024	114421785710055	717955648751768	543754053500941
SoffiXsponR570.02Dg153400.v2.1	14362683523363	938549173697407	114410145385743	718405553642898	544048677008319
SoffiXsponR570.10Ag154800.v2.1	-751250987039646	221598765033025	114408605380843	718465097003327	544048677008319
SoffiXsponR570.10Fg052800.v2.1	-667775885234133	194760641338003	114398973827712	71883760831369	544252654734006
SoffiXsponR570.02Dg362200.v2.1	545662940901408	296381276199838	114398525575202	718854949742202	544252654734006
SoffiXsponR570.03Fg070300.v2.1	711018756542332	170662231740318	114392337219247	71909440026169	544388324836959
SoffiXsponR570.8_10Ag218500.v2.1	489604250667427	329018286636927	114385532228246	719357803711563	544530335942189
SoffiXsponR570.05Fg264000.v2.1	-591923488792167	300217520892678	114384377003013	719402529144176	544530335942189
SoffiXsponR570.01Dg268100.v2.1	533443505790417	375942357593461	114378630553805	719625049088662	544653134665027
SoffiXsponR570.01Ag022600.v2.1	117029010263648	138957775012829	114374848770933	71977152913074	54471836631635
SoffiXsponR570.06Ag127400.v2.1	550359091109389	317525435348222	114365224249912	720144452224789	544954943300953
SoffiXsponR570.02Fg113300.v2.1	456497822504734	513150281291028	114359740906354	720357003630521	545070132747094
SoffiXsponR570.10os2g000800.v2.1	-23514328628498	833487255427168	11434229294146	721033762666324	545536523924728
SoffiXsponR570.04Dg125900.v2.1	-739913962682134	217974934955323	114334051196988	721353660819293	54573285748099
SoffiXsponR570.08Eg134000.v2.1	736108254147274	185623581871623	114331167422047	721465626598314	545771862184135
SoffiXsponR570.8_5Ag042100.v2.1	840669620132054	134101123984461	114328014095752	721588078105489	545818791899853
SoffiXsponR570.02Bg389800.v2.1	52005984077099	425592823467451	11431645604242	722037085632453	546112704383002
SoffiXsponR570.10Ag011000.v2.1	-761065722057719	820463683648713	114309520918278	722306636983711	54627084735418
SoffiXsponR570.06Ag197500.v2.1	5685855528126	439374354888224	114306733943894	722414988511432	546307060785585
SoffiXsponR570.03Dg209800.v2.1	-473106460579694	381352469561387	114285521198886	723240232421474	546885353518166
SoffiXsponR570.03Fg001400.v2.1	-411627522156926	49850152003525	114273752215316	723698494397584	547186075611718
SoffiXsponR570.06Ag156600.v2.1	-609444178743189	253798795747253	114263303848944	724105579855899	547444146248692
SoffiXsponR570.05Bg061400.v2.1	-904724100085076	97601777728782	114261881819124	72416100234854	547444146248692
SoffiXsponR570.05Gg092600.v2.1	429848655792992	617520483140274	114258099742774	724308426654236	547509781747855
SoffiXsponR570.02Ag216600.v2.1	783780604191401	268551418135776	11424580747411	724787785394529	547812644837474
SoffiXsponR570.04Dg055900.v2.1	111900223760298	812709789797792	114243260249059	724887159020375	547812644837474
SoffiXsponR570.10Cg042600.v2.1	-60972503912929	245692709396121	114243161970041	724890993406681	547812644837474
SoffiXsponR570.7_10Ag266200.v2.1	-103826028845881	954593219509728	114241579643475	724952731188279	547813478186152
SoffiXsponR570.02Ag152700.v2.1	69234392771357	222993294544178	114237681468706	7251048492978	547851078489739
SoffiXsponR570.02Dg228900.v2.1	610761645931854	209135815763761	114237196710037	725123768244339	547851078489739
SoffiXsponR570.04Bg174100.v2.1	46810601743827	401610734601985	114231566308095	725343545614736	547971301715101
SoffiXsponR570.07Eg123600.v2.1	523337240302129	409146332242768	114216345280389	725938020855521	548330266251258
SoffiXsponR570.07Bg181300.v2.1	-656150759535276	225370024208853	114216292387408	725940087511489	548330266251258
SoffiXsponR570.6us88g142000.v2.1	494287675425873	390168563659484	114214638285788	726004720238314	548333242389656
SoffiXsponR570.04Cg072900.v2.1	553616407381994	308049230932778	114200431027533	726560097210824	548706833926349
SoffiXsponR570.02Eg196700.v2.1	590623105702388	233212529197818	114197055898242	726692097721515	548760650791943
SoffiXsponR570.06Eg143100.v2.1	-436033090001699	497976038388199	114191009337211	726928637884721	548878113415069
SoffiXsponR570.4us91g067700.v2.1	27635431700627	231449616048213	114189973881368	726969152494268	548878113415069
SoffiXsponR570.03Dg276600.v2.1	463621211181693	392833033439243	114187692784005	72705841376398	548899636081896
SoffiXsponR570.01Dg246400.v2.1	767514746132306	119934481233415	114178000412045	727437807975252	549140175462334
SoffiXsponR570.02Eg146800.v2.1	-601459132753954	250366909273705	114168684891119	727802639386845	549369682162619
SoffiXsponR570.09Dg101100.v2.1	466714484194676	38736912543884	11414738317065	728637591021071	549953983278109
SoffiXsponR570.02Cg262500.v2.1	-11434871560445	607971989301116	114144245638238	728760652867016	550000918418875
SoffiXsponR570.01Bg377200.v2.1	531531277526773	332767317222814	114127829207545	729404888675772	550441146611271
SoffiXsponR570.08Eg100300.v2.1	614835414682955	344014965799548	114119519035387	72973122703209	550641421844494
SoffiXsponR570.1Z274200.v2.1	251446794105081	120654356854133	114109416728208	73012814074283	550859361117311
SoffiXsponR570.04Cg209100.v2.1	-754802053858357	241948634314655	114109064260321	730141992936023	550859361117311
SoffiXsponR570.4us91g063100.v2.1	692101361648568	129318274116702	114093888645178	730738655335644	551263481587793
SoffiXsponR570.03Eg159500.v2.1	461235020250195	433907226115465	114089703581066	730903286897975	551341641129535
SoffiXsponR570.04Fg010700.v2.1	-79519774876564	989664253557504	114074748827001	731491881525072	551739568611322
SoffiXsponR570.02Fg298300.v2.1	-433488105050329	572076524880882	114071203642396	731631484389413	551798798636329
SoffiXsponR570.08Cg139000.v2.1	-100583036204463	515612708884342	114067278665754	731786074165319	5518554583111
SoffiXsponR570.03Bg221600.v2.1	837549426355865	102517934859146	114066194668067	731828774491985	5518554583111
SoffiXsponR570.02Bg146500.v2.1	849978512877224	480936309540726	114059375065311	732097466814739	552011999139079
SoffiXsponR570.08Eg049200.v2.1	-735259618623902	314711330983534	11405511514921	732265358065753	552092514727602
SoffiXsponR570.02Cg386700.v2.1	431560591865785	441854412568251	114047596879556	732561762032884	552269901140045
SoffiXsponR570.01Dg352500.v2.1	740357984258681	896924303222635	114043628539934	732718260682455	552341793738983
SoffiXsponR570.01Eg162100.v2.1	794768774647311	155772328436639	114037360616937	732965516374838	552478858934053
SoffiXsponR570.10Bg039800.v2.1	-543594270405375	320919199684527	114035919182204	733022389706517	552478858934053
SoffiXsponR570.6_9Ag258800.v2.1	-518323328885349	324373876142958	114014161576803	733881400811792	553080155469988
SoffiXsponR570.06Gg018700.v2.1	-682259648730199	16135616976494	114009385779589	734070089943013	553176214413141
SoffiXsponR570.02Ag305000.v2.1	-103650175990424	24729356071938	114001154987643	734395399061791	553375202031998
SoffiXsponR570.02Cg143800.v2.1	-705203878852021	122964119689932	11398452119442	735053268282799	553796993943044
SoffiXsponR570.04Cg129800.v2.1	-81039701083054	200610522002991	113983902169424	735077762309896	553796993943044
SoffiXsponR570.1Z300500.v2.1	124233828753523	355761248442414	113976612745341	735366257532803	553968147278067
SoffiXsponR570.07Dg055100.v2.1	-710806021446868	203007916598162	11397393345556	735472325152817	554001856663802
SoffiXsponR570.02Cg048900.v2.1	-885677209874693	913828023539715	113964109742842	735861358164477	554248689159882
SoffiXsponR570.02Fg148200.v2.1	-512899114761504	345937149050554	113952987007739	736302085285278	554517180927491
SoffiXsponR570.01Bg301400.v2.1	-496946669355891	38071505660535	113951312125462	736368473899586	554517180927491
SoffiXsponR570.05Bg089300.v2.1	-1237364062842	47180770463138	113950467411561	736401958777149	554517180927491
SoffiXsponR570.8_10Ag097700.v2.1	-570450023349474	294191957390775	113946019375144	736578306524937	554603747656487
SoffiXsponR570.09Dg090100.v2.1	64054673195624	209737887437153	11393800813222	736896029509446	55479673901717
SoffiXsponR570.10Bg140800.v2.1	-564317811625502	296703060895746	113935274516214	737004475409545	554832150115413
SoffiXsponR570.03Cg238200.v2.1	11938090382919	670558636863992	113927051906899	737330773614552	555031545350611
SoffiXsponR570.06Eg037700.v2.1	-782624335381589	366404480059046	113921893532349	737535548142715	555139437078244
SoffiXsponR570.04Dg129600.v2.1	-733949987860694	144176782019097	113920226159397	73760175095318	555143017257714
SoffiXsponR570.10Bg172400.v2.1	-542046603145055	295094670620947	113914602940206	737825064358186	55526483352357
SoffiXsponR570.10Eg069000.v2.1	-63575357446787	361992172218091	113909840901282	738014231358147	555360934085317
SoffiXsponR570.03Bg255400.v2.1	614005771420733	194688882878558	113902647306353	738300082293961	555529767926461
SoffiXsponR570.6_9Ag124200.v2.1	949622463662893	221001515428716	113900684648301	738378091600562	555542197399603
SoffiXsponR570.05Eg046600.v2.1	-676325195692462	22615427874743	113898390779663	738469276010696	555564536684672
SoffiXsponR570.01Bg237100.v2.1	-650808773831559	214832608187429	113885706339057	73897370528232	555897321834396
SoffiXsponR570.01Dg262600.v2.1	759032204020928	258114314153143	113884158781996	739035271675782	555897321834396
SoffiXsponR570.02Ag292000.v2.1	-488927061723755	316888616863188	113882627109969	739096211218512	555897321834396
SoffiXsponR570.05Dg128100.v2.1	-693918419512169	145650080428617	113874557064696	739417372208796	556092582282326
SoffiXsponR570.05Dg225600.v2.1	531518503522934	307823011704745	113869532195006	739617416554374	5561967297821
SoffiXsponR570.10Fg009800.v2.1	-648267777739935	287862961926878	113861975130682	739918372689208	556376739899951
SoffiXsponR570.04Dg088400.v2.1	-69639898449509	279115809608272	113845912889878	74055845406547	556811701822561
SoffiXsponR570.05Eg205900.v2.1	-921153149102756	643798549361207	113833748671486	741043571234659	55713008643394
SoffiXsponR570.6_9Ag238300.v2.1	-572588836236079	242174597005109	113825540460053	741371101614436	557329951293541
SoffiXsponR570.01Eg176800.v2.1	-661588474611041	228440903091804	113818041152066	741670472642153	55750861570287
SoffiXsponR570.01Ag270900.v2.1	84450008376291	655938051213392	113811011937586	741951188517143	557673228600415
SoffiXsponR570.09Bg111200.v2.1	802596051325769	832657863427876	113805606983689	742167111581727	557789117901694
SoffiXsponR570.09Ag051400.v2.1	557311054354747	407442415406865	113794916833558	742594360484772	55802229471477
SoffiXsponR570.01Bg195000.v2.1	-764538070938364	985021816652035	113794753373007	742600895375078	55802229471477
SoffiXsponR570.02Cg208700.v2.1	487616198868747	442302102339697	113787616254031	742886282589649	558164383086772
SoffiXsponR570.09Cg169900.v2.1	-728854980992372	183307635061502	113786646586282	742925064596447	558164383086772
SoffiXsponR570.03Fg083700.v2.1	-845141974739548	434557654814751	113785390000574	74297532497305	558164383086772
SoffiXsponR570.1Z053300.v2.1	558339642365822	285561724689345	11378005743993	743188652675163	558278224117322
SoffiXsponR570.05Fg151600.v2.1	486652684150933	370639126068933	113773505315375	743450853452456	558428756285464
SoffiXsponR570.08Ag195900.v2.1	-169109431870324	382184958965304	113763614199019	743846849969381	55867975315765
SoffiXsponR570.04Ag109300.v2.1	846932542220432	164690982617842	113760440935233	743973938552783	558728756878552
SoffiXsponR570.02Gg276000.v2.1	-841760318417718	480501673721365	113752658343248	744285722705094	558916448370995
SoffiXsponR570.5_9Ag111500.v2.1	-890579473047121	825933590213128	113749615064864	744407677625171	558955198978179
SoffiXsponR570.5_9Ag480300.v2.1	447678868877888	50883980018698	113748283066966	744461061840527	558955198978179
SoffiXsponR570.01Ag205200.v2.1	-430283993784517	411916179608001	11374535408164	744578464206966	558996891534341
SoffiXsponR570.9us90g032300.v2.1	513844719627539	492822979618783	113731900740452	74511795411801	559355435668847
SoffiXsponR570.02Bg102800.v2.1	473662070396014	362836716167798	113728701784025	745246292979713	559405297320914
SoffiXsponR570.02Bg199000.v2.1	-488963603628861	504802831882286	113713519020061	745855714570871	559816236509262
SoffiXsponR570.06Bg001300.v2.1	-865882210150509	324608150134217	113707413281867	746100934988138	559950281574477
SoffiXsponR570.09Dg047700.v2.1	678128836070521	203281044758393	113704691473514	746210275288472	559950281574477
SoffiXsponR570.04Ag105300.v2.1	-511648115673786	33052249618082	113704443414817	746220241090553	559950281574477
SoffiXsponR570.07Ag126500.v2.1	784613285376218	119804083392522	113695589888748	746576021135038	560170726729226
SoffiXsponR570.09Cg171900.v2.1	629671016415916	175522709789813	113683401500923	747066093413733	560491889018079
SoffiXsponR570.05Eg354200.v2.1	-8746375819998	120013422060598	113678740897295	747253573464059	560562407457039
SoffiXsponR570.02Dg328400.v2.1	667864575980669	167566446006244	113677980202911	747284178094501	560562407457039
SoffiXsponR570.5_9Ag451200.v2.1	399607366818221	561812808224755	113665142608963	747800857562177	560869825214974
SoffiXsponR570.09Ag017700.v2.1	642956755242946	242930781597501	11366384537521	747853087891967	560869825214974
SoffiXsponR570.06Fg074600.v2.1	110463038569573	116707560746327	113663171127954	74788023646479	560869825214974
SoffiXsponR570.02Bg299200.v2.1	-470823787121692	365132034447188	113660523299312	747986860946869	56090322824623
SoffiXsponR570.08Cg009300.v2.1	420044983640649	469876469721432	113654878648888	748214214668167	561008731599231
SoffiXsponR570.02Cg125700.v2.1	422112936601741	785408089277092	113653947025869	748251745043581	561008731599231
SoffiXsponR570.7_10Ag076500.v2.1	-603889186434758	270324278347415	113636761317934	748944411497164	561478724823206
SoffiXsponR570.1Z176500.v2.1	655282193216709	358774753645463	113635310922447	749002899029207	561478724823206
SoffiXsponR570.5_9Ag185500.v2.1	427224176424134	590096131768621	113630380477334	749201754874613	56157770436369
SoffiXsponR570.08Ag006500.v2.1	758627924125018	120136703374584	113628955107987	749259253137927	56157770436369
SoffiXsponR570.10us89g014500.v2.1	-560956598324156	244863844846161	113621917655921	749543203701482	561743926019196
SoffiXsponR570.05Gg044900.v2.1	39841822012916	529329913502757	11361644584577	749764058111602	561862836713262
SoffiXsponR570.8_10Ag071600.v2.1	-693510858602263	216861704968252	113606573250725	750162704327119	562099321392942
SoffiXsponR570.02Fg162800.v2.1	491733645193806	463293300647498	113605549322125	750204061868384	562099321392942
SoffiXsponR570.02Dg411300.v2.1	506165255540425	420514569402354	113589763789176	750841947577171	56253061278553
SoffiXsponR570.05Bg203500.v2.1	-797258596370117	194868128171898	113582216904698	751147107112668	562681469875144
SoffiXsponR570.1Z030600.v2.1	-391911697190686	578418053946598	113581703613863	75116786666417	562681469875144
SoffiXsponR570.02Cg080000.v2.1	860842790083649	630700955029194	113545479330499	752634387791626	563733264793751
SoffiXsponR570.07Ag025600.v2.1	-65776527972994	181678136603016	113536653453098	752992136888344	563954469031868
SoffiXsponR570.04Dg077100.v2.1	-10527791450425	5344526906999	113534536823864	753077958113946	563971992736759
SoffiXsponR570.03Ag311400.v2.1	-42032993714228	659327922288522	113527909184378	75334674749242	564111807007855
SoffiXsponR570.09Ag124100.v2.1	-999614479598444	242769028398599	11352685445801	753389531728773	564111807007855
SoffiXsponR570.06Cg144600.v2.1	471898938815776	335825326543842	113504961217493	754278170295405	564730385128936
SoffiXsponR570.02Eg003300.v2.1	-615103501250532	226415996410374	113469297908218	755727999227546	565768990870168
SoffiXsponR570.5_9Ag151800.v2.1	-883650432470052	124368579106086	113456032838383	756267985415901	566126335325089
SoffiXsponR570.05Fg124700.v2.1	-725776688067057	263043016655331	113442447983137	756821393298004	566493666933732
SoffiXsponR570.03Dg175600.v2.1	-621013534983602	193878452882802	113437850727383	757008764909745	566574184623323
SoffiXsponR570.01Dg230000.v2.1	445937868753018	453300545451405	113436731562516	757054386112584	566574184623323
SoffiXsponR570.02Cg315600.v2.1	-448530750030432	77164555517236	113418871941315	757782784790705	567072338894235
SoffiXsponR570.02Bg131100.v2.1	448885701400424	514462967851049	113414647469861	757955181981244	567142811542306
SoffiXsponR570.05Gg129900.v2.1	844158446389479	786089270544834	113413487974523	758002506959173	567142811542306
SoffiXsponR570.06Cg169900.v2.1	-561550702351457	371519871396728	11339800772081	758634621956461	567568760808864
SoffiXsponR570.03Ag061600.v2.1	573385213589785	335735681401646	113386580271219	759101587931962	567855914242767
SoffiXsponR570.01Bg154900.v2.1	-90480287927278	138862347519052	11338553907297	759144149406077	567855914242767
SoffiXsponR570.05Bg385200.v2.1	-804872784918305	748946427640429	11337957347111	759388054170835	567991333240486
SoffiXsponR570.05Eg321600.v2.1	-735411814684964	130244519291854	113374190243277	759608216426197	568108972857957
SoffiXsponR570.01Fg237800.v2.1	-788521833921368	191524559643543	113372065045609	759695150122606	568126959961733
SoffiXsponR570.6_9Ag210800.v2.1	-8973742412996	669502342559732	113342088973665	760922427887841	568997663217637
SoffiXsponR570.05Cg009200.v2.1	-542516279340457	270408175418067	113319034786461	761867673143622	569657343357061
SoffiXsponR570.04Bg127100.v2.1	-796925369648937	108961496643472	113308060963303	762318027826003	56994690948335
SoffiXsponR570.05Dg378800.v2.1	484778503918207	390878906849781	113280536301315	763448796158369	570745096712652
SoffiXsponR570.01Eg042400.v2.1	-116177144386519	24504509509058	113272503598067	763779115090712	570944795068555
SoffiXsponR570.08Ag191800.v2.1	508171612102541	324404037280818	113266408009666	764029872811432	571084991222153
SoffiXsponR570.08Dg097400.v2.1	85796781407505	163886678514204	11324022025087	765108120426465	571823301672796
SoffiXsponR570.01Eg385800.v2.1	-533706295551502	304437520954753	113239344338187	765144211577981	571823301672796
SoffiXsponR570.03Gg083900.v2.1	455171582147955	517779792369381	113231240127718	765478219486022	572025601469678
SoffiXsponR570.06Ag119100.v2.1	994674077414518	113496257205528	113226852412	765659116802586	572113460976316
SoffiXsponR570.07Ag178200.v2.1	-909533921214414	-396375288066715	113222331102555	765845567128216	572205454910402
SoffiXsponR570.01Ag017500.v2.1	-932914414040788	-145370023184383	113209219561911	766386521959203	572547478223652
SoffiXsponR570.04Cg109900.v2.1	485269774939406	324504022408705	113208164216501	766430080096168	572547478223652
SoffiXsponR570.02Fg365700.v2.1	674105788991227	177420399038304	113200482268733	766747218814666	572737033741462
SoffiXsponR570.8_10Ag213800.v2.1	-826997173802146	122095031148531	113198213502707	7668409070819	572759660972399
SoffiXsponR570.02Fg127100.v2.1	785173988597417	555220046141425	113184609591707	767402920711972	573111130550961
SoffiXsponR570.03Bg112300.v2.1	54067497313165	417813262856372	113183752499105	767438343413713	573111130550961
SoffiXsponR570.7_10Ag326200.v2.1	-835553871806958	343587941691441	113179866138216	767598983199176	57318371548155
SoffiXsponR570.04Fg015300.v2.1	-521929636557603	309911298995717	113170565513864	76798355543089	573423490074043
SoffiXsponR570.02Eg147500.v2.1	524493420842657	432149756905874	11315441628184	768651773841879	573828883347699
SoffiXsponR570.05Cg215800.v2.1	74438924543945	144881500802389	113154373954309	768653526030356	573828883347699
SoffiXsponR570.01Bg489200.v2.1	-488371192649746	312663802863862	113150980273784	768794023803789	573886349455317
SoffiXsponR570.01Fg033000.v2.1	557817252774092	461685542701161	113145941158185	769002690171935	573994688088844
SoffiXsponR570.6us88g063800.v2.1	-493278709068452	33615744706965	113128764939534	769714375853959	57447843866916
SoffiXsponR570.5_9Ag289100.v2.1	-496022061960613	416361137205009	113117867994499	770166228845861	574735478479875
SoffiXsponR570.8_10Ag052300.v2.1	-406854327517378	481413398445445	113117315129526	770189161101581	574735478479875
SoffiXsponR570.07Eg106100.v2.1	561025926628586	286671426667546	11311585774467	770249615194289	574735478479875
SoffiXsponR570.8_5Ag000400.v2.1	797740927551663	95599581099587	113106351124102	770644079022248	574982326891932
SoffiXsponR570.05Bg295000.v2.1	-706512434061204	435268442775163	113096512485533	771052534420232	575239572871431
SoffiXsponR570.07Eg024200.v2.1	-860527984788866	925902558221196	113091821008372	771247380172873	575337427207484
SoffiXsponR570.06Cg054800.v2.1	103066267553597	329573646994941	11308129476825	771684735528035	575594447641105
SoffiXsponR570.7os1g026600.v2.1	451789109904542	435700758882424	113080462180465	771719339459047	575594447641105
SoffiXsponR570.06Fg027000.v2.1	533953538987246	508855666670243	113074408813331	771970976050516	575734602957404
SoffiXsponR570.02Fg190200.v2.1	-900133746836082	817523149875948	113066917240114	772282513225166	575919405198851
SoffiXsponR570.02Dg291200.v2.1	488892868946705	356092255825184	113055421326843	772760818002299	576211477330343
SoffiXsponR570.03Ag293600.v2.1	-831275682269933	126750733977268	113054438456791	772801725678144	576211477330343
SoffiXsponR570.06Eg137000.v2.1	-103399488027919	117355340932614	113052367221929	772887938953149	576228203768453
SoffiXsponR570.9os1g016500.v2.1	77721727740083	100218606219217	113035169507928	773604153685776	576714587580618
SoffiXsponR570.5_9Ag024100.v2.1	509212241114438	448955359601463	113032861790499	773700311737341	576738682873117
SoffiXsponR570.07Bg267600.v2.1	475647624665657	42848906348677	113027373612681	77392904184339	576840174018553
SoffiXsponR570.09Dg009500.v2.1	516687920684041	343872743926493	113026531156364	773964158839671	576840174018553
SoffiXsponR570.09Ag083800.v2.1	475505034535925	379348189472817	113007129735234	774773334434934	57739562544633
SoffiXsponR570.01Eg099900.v2.1	646405805066027	207037466677141	113004051392795	77490180150259	57744373274953
SoffiXsponR570.05Gg022800.v2.1	678505257472803	254752244555582	112984271458761	775727782173813	578011564604332
SoffiXsponR570.03Dg329400.v2.1	739720719941179	13773104102492	112970649237388	776297143186391	578388105709366
SoffiXsponR570.10Eg050400.v2.1	61991468350178	217726120492367	112960315473838	776729339869522	578662397458991
SoffiXsponR570.8_5Ag105300.v2.1	-656410965565	204137845246876	112953176183697	777028073725126	578837222532736
SoffiXsponR570.07Eg070200.v2.1	906928150596452	-532665067543915	112950789716321	77712795808536	578863900578613
SoffiXsponR570.04Bg184700.v2.1	619268099451416	261124189273095	112940042140416	777577953142975	579151341753135
SoffiXsponR570.8_10Ag291600.v2.1	531084491775786	315725792541558	112924012832508	778249580643028	579603796989325
SoffiXsponR570.01Cg220900.v2.1	450475844629853	585556498892217	112920755104623	778386150998748	579657725009338
SoffiXsponR570.03Gg154600.v2.1	799100178776371	217329952143148	11291500722027	778627172670371	579789421759477
SoffiXsponR570.08Cg159600.v2.1	-134907905740402	857651502521011	112903014021044	779130317260253	580116265396364
SoffiXsponR570.8_5Ag153300.v2.1	966372648314616	147270488043996	112890974625337	779635730354989	580444744084481
SoffiXsponR570.08Ag120100.v2.1	-96987542562752	-145102158734015	112878220975072	780171489184736	580795759409065
SoffiXsponR570.02Fg154200.v2.1	-688612664732458	139785420341061	11287217094582	780425770556795	580937189311396
SoffiXsponR570.04Bg175600.v2.1	884558080996341	93096349646229	112865364671438	78071193684958	581102328609426
SoffiXsponR570.02Bg311700.v2.1	-534285569032608	282201464838912	112855873215459	781111177259804	581351597501559
SoffiXsponR570.05Eg176400.v2.1	-708052881193095	156768917692578	112851339686751	781301944496403	581445679386096
SoffiXsponR570.05Fg126300.v2.1	-515669661187516	463068937562715	112837478280357	781885513401495	581798475994092
SoffiXsponR570.05Cg236000.v2.1	104457966451122	329482591806986	112837020375515	781904798831189	581798475994092
SoffiXsponR570.04Cg091000.v2.1	186940069287347	167205711540592	11283120768067	78214965199803	581932738692366
SoffiXsponR570.02Fg241600.v2.1	108858891820715	153205078943135	112820038815337	782620345255032	582198140654795
SoffiXsponR570.05Dg376100.v2.1	-131435834466438	735219690543376	112819685288261	78263524873846	582198140654795
SoffiXsponR570.03Cg325000.v2.1	757168718466876	86120037104593	112817147407857	782742245451183	582229795056254
SoffiXsponR570.01Ag352300.v2.1	147877072219895	291561969258262	112813346480568	782902519706617	582286338886008
SoffiXsponR570.01Dg347600.v2.1	874247514352233	331503580008146	112812287882773	782947163658294	582286338886008
SoffiXsponR570.03Eg058200.v2.1	613344953242318	211173757297666	112804679804364	783268092734025	582477068945166
SoffiXsponR570.09Bg037600.v2.1	901558771307211	808480153247066	112799914421389	783469177025363	582578652407682
SoffiXsponR570.03Dg072100.v2.1	743261274797694	153359804256596	112780932726454	784270663194714	583126634326308
SoffiXsponR570.02Fg005400.v2.1	732234550730602	126554112011114	112778455075343	784375341052202	583156472701632
SoffiXsponR570.02Fg291500.v2.1	-635826047774839	220316834510242	112776335148344	784464916692953	583175079104267
SoffiXsponR570.02Eg124600.v2.1	480362323124907	521049785095014	112772517399602	784626258361745	583247029273903
SoffiXsponR570.05Bg068400.v2.1	-526074072687336	317753304964458	112764762594399	784954086997611	583442714470475
SoffiXsponR570.03Eg289300.v2.1	-65493001321689	189890780881866	112757546546746	785259264380322	583621532574075
SoffiXsponR570.02Dg211100.v2.1	-866764087108753	888278642072958	112752089348259	78549013703746	583745100935974
SoffiXsponR570.01Dg295400.v2.1	-466014261761858	510192363308735	112748778257448	785630249732256	583801205315927
SoffiXsponR570.10Fg107800.v2.1	131404948569866	284450687348151	112744582905027	785807817269653	583885130841714
SoffiXsponR570.04Fg085300.v2.1	-667964538962954	162314444374359	112727160756927	786545640571975	584385299696675
SoffiXsponR570.07Bg000300.v2.1	831983751740324	677355643829499	112718070454399	786930890335914	584623453813737
SoffiXsponR570.06Fg038700.v2.1	-125960658845779	695733383379827	112701685598947	787625767117797	585091576681668
SoffiXsponR570.02Ag297900.v2.1	-770878426499125	146126806769366	112699327897807	787725807530749	585117781856228
SoffiXsponR570.06Gg088600.v2.1	-888252116748036	146021191597842	112688682147566	788177680863247	585405300520149
SoffiXsponR570.01Bg267900.v2.1	-418365779652014	613798469797499	112672905478649	788847824801611	585854875294092
SoffiXsponR570.09Cg076100.v2.1	-564270767514646	253714555195457	112665290552619	789171489229961	586047076820402
SoffiXsponR570.02Cg292800.v2.1	-514864442086988	389465841758174	112658418079306	789463711695295	586215899538285
SoffiXsponR570.1Z067200.v2.1	-45502886379426	472066259122108	112655161503819	789602221788777	586270422910381
SoffiXsponR570.1Z142000.v2.1	-11157404299651	774787979397095	112653640497211	78966692232046	586270422910381
SoffiXsponR570.01Dg143300.v2.1	43471832989717	393042169754564	112638361202697	79031716977798	586704971411351
SoffiXsponR570.04Dg035700.v2.1	-524355012000079	337797225034021	112627105484299	790796530285405	587012598185566
SoffiXsponR570.03Ag038900.v2.1	-891579752815319	187770021315427	112625237528242	790876111547158	587023440468613
SoffiXsponR570.07Cg036300.v2.1	-730779785734734	140157343444106	112620689433266	791069909657488	587119050833117
SoffiXsponR570.05Bg278900.v2.1	-664922590122043	21511205883344	112593404365202	792233557070972	587877914657827
SoffiXsponR570.08Eg031800.v2.1	54934010154183	351433964321463	112592844813652	792257438790753	587877914657827
SoffiXsponR570.7_10Ag310200.v2.1	56453075267341	358918573704121	112592138318273	792287593127941	587877914657827
SoffiXsponR570.02Ag111200.v2.1	586499507178941	559852759371999	112586202391109	79254099367681	588017644861009
SoffiXsponR570.05Ag213600.v2.1	-604704714102268	234227760577835	112577376922227	792917898142777	588248977053763
SoffiXsponR570.07Eg012400.v2.1	-503029695179781	318688950332676	112571803912276	793155994925607	588377301236135
SoffiXsponR570.02Fg011900.v2.1	-78286198229039	691392296253722	112563190891779	793524112792612	588568230339415
SoffiXsponR570.08Eg129600.v2.1	451538943770699	369604623425325	112562733486371	793543666987405	588568230339415
SoffiXsponR570.06Cg168600.v2.1	-543601768789711	31755587699103	11255656160763	793807563954943	588715631038198
SoffiXsponR570.04Cg014200.v2.1	-562466716920678	26060618870273	112552391214528	793985931680076	588799581249021
SoffiXsponR570.04Eg003200.v2.1	-810234746169413	16308730692805	112548121293475	794168598179735	588886705278614
SoffiXsponR570.03Gg064200.v2.1	76463615061171	10652136538951	112544476247182	794324566243447	588954019383098
SoffiXsponR570.10Dg074400.v2.1	-677537582329917	161554011795345	112524035966329	795199760083906	58955455050501
SoffiXsponR570.07Ag041600.v2.1	-736562652344112	13585577467007	112519542209879	795392300399287	589648910904029
SoffiXsponR570.08Cg169500.v2.1	-855993072259362	534301551086033	112509531463404	795821392077282	58991860427153
SoffiXsponR570.01Bg431000.v2.1	-755418503268001	155335541344831	112504932228657	796018607977253	589989286100534
SoffiXsponR570.07Eg155400.v2.1	487900429695032	374625308118729	112504262013627	796047351024451	589989286100534
SoffiXsponR570.03Dg016200.v2.1	-788938673355224	108278613022816	112478228399308	797164648594932	590768906094314
SoffiXsponR570.05Cg377700.v2.1	57896665437616	287626909022628	112454480507383	798185230806382	591430628264669
SoffiXsponR570.02Gg005000.v2.1	446071832631411	367217418332549	112454404927798	798188480998728	591430628264669
SoffiXsponR570.07Ag033300.v2.1	-475661199556765	355423563754951	112450671065727	798349067068937	591501105571676
SoffiXsponR570.6_9Ag334400.v2.1	442241403335042	48278087774	112432474186363	799132146502159	592032742172071
SoffiXsponR570.8_5Ag196000.v2.1	527034014743922	285772169738077	112429168160636	799274500393174	592089652447701
SoffiXsponR570.01Bg297800.v2.1	-920530275305519	-155013691135096	112424523463315	799474539328194	592189282037755
SoffiXsponR570.04Ag003600.v2.1	636261153450617	161424203022236	11242007074375	799666357620193	592282806571192
SoffiXsponR570.02Eg150900.v2.1	479571807108822	387823149728114	112401461383438	800468532033323	592798703518279
SoffiXsponR570.03Dg339300.v2.1	838497447529787	263178018199792	112400031304362	800530210607552	592798703518279
SoffiXsponR570.01Bg040600.v2.1	-90292426125089	486470365575546	112399346791896	800559734977368	592798703518279
SoffiXsponR570.02Dg100600.v2.1	-482348923887501	497483232333971	112396558217718	800680023042803	592839185066588
SoffiXsponR570.09Cg162800.v2.1	965980784597808	830569121781516	112389077286448	801002811076374	593029582639565
SoffiXsponR570.04Ag009900.v2.1	598226607552879	301814799226644	112375436265229	801591733901568	593416968133981
SoffiXsponR570.05Ag306300.v2.1	-541111240399996	251783182582856	112371773176078	801749954701829	593483937421555
SoffiXsponR570.07Dg180200.v2.1	620549985286456	235295595395146	112370300420829	801813576712583	593483937421555
SoffiXsponR570.01Eg378500.v2.1	-466108015832115	456721742285298	112360144377412	802252449709335	593746271669914
SoffiXsponR570.04Ag105900.v2.1	-549760938599292	409901887977705	112359057391329	80229943600672	593746271669914
SoffiXsponR570.03Ag174500.v2.1	-677427976445266	195161327602368	112349321502755	80272040567533	594009155304639
SoffiXsponR570.05Dg388700.v2.1	-657537844941168	214379578406287	112346081953715	802860529887218	59406418864202
SoffiXsponR570.8_10Ag339500.v2.1	-936559821623119	506119590275218	112342613251388	803010593353198	5941265667602
SoffiXsponR570.06Dg051800.v2.1	492713990469278	330336259293278	112337409688469	803235763749203	594244499768142
SoffiXsponR570.06Fg126100.v2.1	-687144390621347	207407471290261	112324825018573	80378059579342	594598884037929
SoffiXsponR570.01Fg017900.v2.1	-762934433892034	22908373697208	112316140065818	804156813958799	594828487914865
SoffiXsponR570.05Eg027000.v2.1	-904197167679004	334066408370949	112314548086097	804225795253783	594830812099863
SoffiXsponR570.09Cg150700.v2.1	657943331116046	260383953520585	112285850232724	80547031393211	595702529326379
SoffiXsponR570.03Fg065800.v2.1	-664555277523348	271566932393687	11228001948063	805723409660655	595795691018941
SoffiXsponR570.03Cg074000.v2.1	736204078921613	182207798169126	112279909759069	805728173119941	595795691018941
SoffiXsponR570.03Ag316900.v2.1	-401325999310565	51831484749848	112276073680828	805894730773126	595870082219731
SoffiXsponR570.05Dg036600.v2.1	71032616161922	153676889598377	112271981121857	806072462857404	595952722825818
SoffiXsponR570.07Ag263300.v2.1	448380173054963	38749253961148	112261208974257	806540466200635	596249938297706
SoffiXsponR570.02Eg323100.v2.1	501436996801498	330662883769031	112255323889886	806796263710575	59639024088689
SoffiXsponR570.08Ag147600.v2.1	512983510944537	299480484728037	112247890854944	807119460676883	596580338659197
SoffiXsponR570.03Dg121000.v2.1	442397524748985	52733294716316	112241544416508	807395514717972	596725646701137
SoffiXsponR570.06Ag215400.v2.1	-105908150079308	487918067545082	112240334652459	807448147225268	596725646701137
SoffiXsponR570.02Dg388300.v2.1	599942203847818	234916867792671	112236258419087	807625515087426	596807907623823
SoffiXsponR570.03Ag037100.v2.1	-777541274781346	242993687552242	112221055992017	808287360856465	59724813857805
SoffiXsponR570.07Eg185900.v2.1	657647874862404	208891205578633	112218807730034	808385286655578	597271647924312
SoffiXsponR570.05Eg127000.v2.1	-423410910088965	4499545764609	112214697035188	808564363997953	597355106956898
SoffiXsponR570.07Cg265500.v2.1	-654815715836993	284344688950554	112205941976488	808945900948295	59758811420339
SoffiXsponR570.01Bg007500.v2.1	-772948310153442	17274136816784	112203362756039	809058335561176	597622307126237
SoffiXsponR570.01Dg198300.v2.1	-736191335222365	115934221405008	11219580897365	809387714526318	597816730351494
SoffiXsponR570.10Fg009900.v2.1	-390774805218889	587830204289384	112189659308652	809655967714899	597892076912917
SoffiXsponR570.08Cg178700.v2.1	5167346217876	307358860189261	112189388462299	809667784309804	597892076912917
SoffiXsponR570.09Eg055500.v2.1	-518413499626964	339151355873632	112187548856377	809748047997865	597892076912917
SoffiXsponR570.03Cg073800.v2.1	112551216498598	112301735774842	112187402389301	809754438835859	597892076912917
SoffiXsponR570.03Ag142000.v2.1	-406710186762114	541787104927701	1121831002033	809942180035053	597981827224376
SoffiXsponR570.7_10Ag271100.v2.1	-788978541134232	124180678896546	11218027609854	810065443813698	598023962957937
SoffiXsponR570.05Bg347300.v2.1	904310994027229	824389608083755	112165256708215	810721314156346	598459251971315
SoffiXsponR570.09Eg102700.v2.1	608096330977909	313922311857787	112157734568141	811049994443313	598652964035748
SoffiXsponR570.07Cg265000.v2.1	618840827846633	203881408526499	112149326812197	811417531147103	598875322841403
SoffiXsponR570.06Ag155400.v2.1	793040215966735	704993543522604	112145967239159	811564438609673	598912543826975
SoffiXsponR570.05Ag241700.v2.1	864560282566392	694289205290992	112145141654173	811600543917125	598912543826975
SoffiXsponR570.02Gg272000.v2.1	606214445951966	356920009726907	112130150147456	812256449915993	599347608821548
SoffiXsponR570.06Ag158800.v2.1	-801121165721155	500877702440515	112124030520751	81252434879268	599496323528162
SoffiXsponR570.05Gg176900.v2.1	-114874320710374	350985156973684	112115622353015	812892578761779	599719034140223
SoffiXsponR570.05Bg011400.v2.1	-500547616218203	413562055412992	112089210085594	814050383344702	600524176807875
SoffiXsponR570.02Ag096600.v2.1	428102067195468	602546070232601	112084020008512	814278090709708	60058014536855
SoffiXsponR570.07Ag127900.v2.1	765221172650159	14449929269118	1120838820493	814284144355201	60058014536855
SoffiXsponR570.01Cg376500.v2.1	478867068607919	33727486164398	1120829355226	814325679140718	60058014536855
SoffiXsponR570.8_5Ag048400.v2.1	532707088057867	263543163867655	112079257586478	814487091942209	600634053138438
SoffiXsponR570.7os1g059600.v2.1	584219497775117	270471838362468	112078240469039	814531735666454	600634053138438
SoffiXsponR570.03Fg076300.v2.1	-629473708651615	197695688996281	112076193666136	814621582251521	600651281074805
SoffiXsponR570.02Ag312500.v2.1	-480207908032396	382159542748692	112073926322813	814721121385249	60067565229861
SoffiXsponR570.10Eg055800.v2.1	-532499602450103	321118645993717	112071144388631	81484326847796	600716686527212
SoffiXsponR570.1Z083100.v2.1	-131670021457996	699400298768672	112063497263359	815179128124946	6009152538314
SoffiXsponR570.09Cg104500.v2.1	515519156939699	367009471349284	112056892519606	815469319259293	601080126603574
SoffiXsponR570.02Ag210500.v2.1	502270124731708	336235452309758	112047498582475	81588223840868	601335427567879
SoffiXsponR570.02Eg086000.v2.1	635340825188403	190952393299836	112038437928935	816280707967706	601580037866468
SoffiXsponR570.01Cg264400.v2.1	-828120826168166	17592162068639	1120295704151	816670874061665	60181848929833
SoffiXsponR570.10Dg183900.v2.1	-56643283043813	310016449993028	112027205594804	816774956781044	601846099382923
SoffiXsponR570.03Ag344100.v2.1	-658230795761472	223763174739427	112015493015539	817290659621649	602176985273018
SoffiXsponR570.01Eg034100.v2.1	-593338361735021	269131362436312	11200556835264	817727898366216	602443347024627
SoffiXsponR570.7_10Ag156300.v2.1	844719395688705	57590768513209	112004260454054	817785536483079	602443347024627
SoffiXsponR570.05Fg010800.v2.1	-5597235506707	437330264489239	111992513878225	818303383405033	602775682650723
SoffiXsponR570.06Gg121600.v2.1	891246165102129	487365143757911	11198352763188	818699765138841	603018498134956
SoffiXsponR570.04Bg156300.v2.1	-603706283583113	285333878726052	111966468416079	819452778054681	603490932271684
SoffiXsponR570.04Dg015100.v2.1	-54601333676283	340818509655466	111964787133258	81952702964614	603490932271684
SoffiXsponR570.03Eg036700.v2.1	646722905572031	263149512261914	111964457964087	819541567755218	603490932271684
SoffiXsponR570.05Eg280200.v2.1	-740070637399798	205294298187526	111958899288307	819787111994772	603622546212548
SoffiXsponR570.06Bg008700.v2.1	-831301760556146	533232640108779	111955083199693	819955723704772	603697496649265
SoffiXsponR570.03Eg080900.v2.1	675952143755838	223148964272133	111950341365552	820165287790731	60378784325355
SoffiXsponR570.02Gg116900.v2.1	-623864451730644	285288371812127	111949282403029	820212095748657	60378784325355
SoffiXsponR570.07Bg197600.v2.1	-836515276901152	172795336453924	111947437973032	820293629161236	603798665636313
SoffiXsponR570.09Ag090900.v2.1	463367512225715	345748824495509	111940886615544	820583299510352	603962678432279
SoffiXsponR570.02Gg004500.v2.1	-563740376150753	280589878111993	111920568584069	821482325374171	604575123560239
SoffiXsponR570.07Cg171800.v2.1	-563574692108826	242882871411517	111915513602112	821706151224629	604690591663601
SoffiXsponR570.04Bg234000.v2.1	701951759360624	317633224999599	111897886195749	822487144585573	605209413164955
SoffiXsponR570.10Dg170200.v2.1	100658521132614	108284386942536	111896577729557	82254514690772	605209413164955
SoffiXsponR570.03Bg244400.v2.1	850481257873843	729196674475474	111882448509661	823171737200334	60562112189822
SoffiXsponR570.03Eg072000.v2.1	444905767104204	415607683670299	111875794630402	823466984682939	605789009023408
SoffiXsponR570.06Ag006700.v2.1	-698342424183416	147331090617516	111867898826133	823817478009873	605997507476633
SoffiXsponR570.05Cg124800.v2.1	-4793376250095	416301347017035	111862027321512	824078210783041	606139949779408
SoffiXsponR570.01Cg060000.v2.1	38985926622142	626578802369256	111857923165545	824260511368789	606224683817361
SoffiXsponR570.03Cg097100.v2.1	421996277907256	477772377299377	111851183398002	824559970381886	606395564380316
SoffiXsponR570.1Z114800.v2.1	-519582155643213	660239626283104	111844225984516	824869215104572	606573613119303
SoffiXsponR570.05Ag304400.v2.1	478987736496283	36390174046646	111840813780325	825020924383965	606635797463935
SoffiXsponR570.02Fg210000.v2.1	-751169510918301	14486653925805	111821495954342	825880342012172	607218305496677
SoffiXsponR570.01Ag132600.v2.1	-502162310983663	398121894082453	111818796561368	826000505500421	607257235494678
SoffiXsponR570.01Eg153900.v2.1	16458513081984	160038679000319	111812957946762	826260471897553	607398930789718
SoffiXsponR570.04Dg203100.v2.1	429460694299852	443925181649445	111793875310977	827110710001536	607974487070204
SoffiXsponR570.02Gg042400.v2.1	679414125831363	165351522405352	111785954276478	827463896021811	60818461723061
SoffiXsponR570.9os1g010400.v2.1	886320813698594	357188228554152	11177458241809	827971215170854	608507991587293
SoffiXsponR570.03Cg333600.v2.1	427601562707574	402364277707659	111771726012111	828098693992751	608547362181031
SoffiXsponR570.02Gg284400.v2.1	-634988779103847	166186395024895	111770363695863	828159499924266	608547362181031
SoffiXsponR570.02Gg241500.v2.1	-477006615754655	414564229608501	111766234421019	828343834481307	608633312215746
SoffiXsponR570.06Cg169200.v2.1	-851043377709132	259194593808306	111762994945866	828488476603667	608690086258721
SoffiXsponR570.10Dg108600.v2.1	-790152593898523	36527512874546	111753867350538	828896159791051	608940091498474
SoffiXsponR570.03Gg121000.v2.1	-640760066187958	191764045430164	111739583848005	829534538030927	609359520066201
SoffiXsponR570.02Fg028500.v2.1	-594869217665315	279003731604572	111737942729518	829607917008771	609363876992475
SoffiXsponR570.04Eg086400.v2.1	-742765607819897	11156301888446	111727513132372	830074406693633	609656957541199
SoffiXsponR570.06Ag053500.v2.1	-524955249495999	356762697328769	111725981680656	830142927001079	609657721369204
SoffiXsponR570.04Ag204200.v2.1	-531210466241016	279786588148293	11171264834735	830739729423772	61004642440478
SoffiXsponR570.01Bg053300.v2.1	55496513854647	245830117033377	111696041403017	831483665720675	610543101944084
SoffiXsponR570.06Fg083700.v2.1	428743456281389	447487673230296	111692569458388	831639282461553	610607741676323
SoffiXsponR570.01Dg160100.v2.1	-807099304855646	406990924069722	111689954519197	831756506619938	610644184520437
SoffiXsponR570.8_5Ag046300.v2.1	610502653878796	255836553550376	111681037767985	832156357997424	610888098802594
SoffiXsponR570.10Bg148600.v2.1	-946985776340677	-156215369889486	111673513271529	832493928025707	611086256267554
SoffiXsponR570.03Cg059400.v2.1	488895947406713	508340472693751	111669816166982	832659841216059	611158388289106
SoffiXsponR570.06Dg062100.v2.1	514903694592986	338371873720751	111667513735228	832763183229999	611184586125893
SoffiXsponR570.10Bg187600.v2.1	819078603777455	192878757266751	11166188306035	833015964245025	611273299637798
SoffiXsponR570.01Eg319600.v2.1	-745621164297472	167989990162531	11166122241236	833045628165152	611273299637798
SoffiXsponR570.01Bg448700.v2.1	-461210049359732	427328747869329	111660300246903	83308703633146	611273299637798
SoffiXsponR570.03Cg188200.v2.1	49654591403806	298267741372454	111658041542373	833188468147472	611298078148867
SoffiXsponR570.01Bg121600.v2.1	-550082602788847	345447818348122	111645783081173	833739177532043	611652454188469
SoffiXsponR570.05Bg383300.v2.1	458339941791311	359633254484488	11164155120516	833929379289845	611742316509584
SoffiXsponR570.05Eg179200.v2.1	86889709023501	143362410059519	111627211367871	834574209723643	612165637344258
SoffiXsponR570.09Eg032600.v2.1	861235135513819	138953233405296	111604962995455	835575666947753	612850456292106
SoffiXsponR570.5_9Ag455100.v2.1	766269659510948	964865471211953	111602955373378	835666094972888	612867026677657
SoffiXsponR570.10us89g004600.v2.1	-493670778202762	323150297245605	111596602516942	835952307760166	613027168806006
SoffiXsponR570.07Bg053900.v2.1	-719603391952144	232056944853852	111592876577942	836120217143212	613100536791012
SoffiXsponR570.03Ag003400.v2.1	685702304169322	231166622828919	111586282275508	836417472835562	613268730732038
SoffiXsponR570.05Fg042900.v2.1	-86618352064483	620651600782799	111576787969615	836845641495174	613532876138302
SoffiXsponR570.06Cg045800.v2.1	679335689310924	273264967836764	111573771225891	8369817352135	613567861687516
SoffiXsponR570.01Bg313400.v2.1	-583409008838399	273673367997152	111572719488694	837029187268793	613567861687516
SoffiXsponR570.04Ag161700.v2.1	-133762308832006	751307565221156	111569180418695	837188882246621	61363513512456
SoffiXsponR570.10Bg067000.v2.1	-409828508071912	720578210539954	111566643166224	837303390733412	613669279948088
SoffiXsponR570.02Eg081800.v2.1	-633435231368262	211043869295987	111552192223069	837955876699364	61409767712752
SoffiXsponR570.03Bg206600.v2.1	819898121110238	103634939781484	111547399041594	838172410906803	614206542588905
SoffiXsponR570.04Dg041400.v2.1	-674782138586746	190243183050815	111540799268672	838470651272652	614375259204209
SoffiXsponR570.02Cg024500.v2.1	-950573133603441	14603852577057	11152997231614	838960148052018	614684077008415
SoffiXsponR570.04Cg021300.v2.1	664195821051577	21612286309145	111526015698692	83913910252757	614765336984721
SoffiXsponR570.10os1g064600.v2.1	-667587346744655	327192508939924	111511626665693	839790231720746	615192477702445
SoffiXsponR570.8_5Ag150300.v2.1	453402831816877	359541768678998	111509877648844	839869412627343	615200599588373
SoffiXsponR570.09Ag095600.v2.1	667055224421538	14464720554998	111503212570418	840171221004691	615371780566597
SoffiXsponR570.03Dg350500.v2.1	553515788027317	372116734854506	111501681548651	840240564281147	615372681748902
SoffiXsponR570.06Dg120300.v2.1	-731147042558637	123140964508248	111493630517054	840605308060394	61558990971893
SoffiXsponR570.01Bg401300.v2.1	-648876726051789	16633961226344	111489913176274	840773772394379	615663375269432
SoffiXsponR570.06Ag181400.v2.1	-670099529680844	158554685968217	111488355328285	840844381885645	615665179721537
SoffiXsponR570.06Eg118600.v2.1	-621220528827023	185202701777703	111486811226891	840914374226647	615666532041172
SoffiXsponR570.02Dg255900.v2.1	751914899049393	656445893170882	111473184517905	841532312628425	61606902452579
SoffiXsponR570.01Eg431900.v2.1	-673267233002313	255970732741016	111454357538129	842386825956188	616644629540089
SoffiXsponR570.03Ag206100.v2.1	482991794893174	385172363253169	111442355943655	842932008409492	616993723015183
SoffiXsponR570.08Cg142000.v2.1	460192676520465	57706357728443	111437790128304	843139508016162	61709560913179
SoffiXsponR570.6us88g049400.v2.1	-103935998906959	-237315321842578	111435398060417	843248239360318	617104314973778
SoffiXsponR570.7_10Ag069200.v2.1	829628619145176	611405653491867	111434523149487	843288011939241	617104314973778
SoffiXsponR570.03Bg055000.v2.1	486999276675278	508982667144002	111431898163502	843407352564484	61714165930826
SoffiXsponR570.05Cg234800.v2.1	533273959482748	36302590031497	111413969396889	844222910724916	617688395629683
SoffiXsponR570.02Cg204900.v2.1	400654868811141	49739960215965	11138941913123	845340966172529	618407404963527
SoffiXsponR570.05Ag203700.v2.1	-763710348696922	153221942219455	111389385229166	845342511157058	618407404963527
SoffiXsponR570.09Cg004000.v2.1	114118192037539	917749397384174	11138154568193	845699851572368	61861872552957
SoffiXsponR570.03Ag014300.v2.1	791461075811485	588645153857818	111354161300723	846949278616959	619482509115348
SoffiXsponR570.10Eg116500.v2.1	403514345941838	517779321470051	111339478107318	847619975394184	619922887533093
SoffiXsponR570.05Fg226500.v2.1	381485535637733	60962091846871	111333523627762	847892116217412	620071726823525
SoffiXsponR570.04Cg172300.v2.1	-495309997768014	302363043379106	111320109291522	848505522563665	620470092606531
SoffiXsponR570.02Bg136100.v2.1	428989729570021	634283767534857	111305713402737	849164312006556	620901577634706
SoffiXsponR570.10Eg058300.v2.1	-529271294908828	297088177741609	111289680748578	84989861218	621388201149262
SoffiXsponR570.03Eg110400.v2.1	485598211959539	339575665270836	111276985559492	850480510776828	621715527371507
SoffiXsponR570.02Ag286800.v2.1	-794258274924642	214504057151491	111276910774417	850483939829594	621715527371507
SoffiXsponR570.05Fg093000.v2.1	-78600607312233	567915078005415	111270203913627	850791520314566	621890054161325
SoffiXsponR570.6_9Ag202200.v2.1	-863651162894607	110274404314199	111258062887262	851348600770957	622246911133831
SoffiXsponR570.03Eg066000.v2.1	605815788218811	300535311387358	111242719432523	85205314929975	622711485412031
SoffiXsponR570.10Bg186600.v2.1	726728245919947	194962224004515	111238496242129	852247175305794	62279319740145
SoffiXsponR570.06Dg055200.v2.1	647593144623787	245839432678767	111236659202635	852331588335566	62279319740145
SoffiXsponR570.09Bg165300.v2.1	427612084127082	498539918407861	111234776203338	852418122015684	62279319740145
SoffiXsponR570.09Dg004700.v2.1	746678007051193	136390069511423	111234285097836	852440692345685	62279319740145
SoffiXsponR570.03Ag321900.v2.1	892365985020607	965857810288902	111231229219068	852581148639345	622845447197948
SoffiXsponR570.05Cg301000.v2.1	382086975363554	635829137699419	111223602281469	852931804977962	62305123587111
SoffiXsponR570.07Cg234700.v2.1	587659286084068	31352303083992	111222015956086	853004756237834	623054149139489
SoffiXsponR570.06Cg010600.v2.1	-641919319131632	407341966908077	111199069439301	854060716641942	623775016214494
SoffiXsponR570.07Bg245900.v2.1	392726508554306	539107664455546	111194132598534	854288074473907	623890634357931
SoffiXsponR570.09Ag127500.v2.1	948075555944426	967004945020611	111180415061919	854920133574842	624301765179055
SoffiXsponR570.07Ag035700.v2.1	-863841572412956	305499426199256	11116630288697	855570869596395	624726467183027
SoffiXsponR570.7_10Ag321600.v2.1	496020116926881	385325087895454	111164001203178	855677051568389	624753506554046
SoffiXsponR570.07Dg094100.v2.1	504086981021042	307754270710764	11113627100664	856957356791648	62563773217534
SoffiXsponR570.04Bg074600.v2.1	-825601391767935	101352676510941	111129558708566	857267555057528	625813627417804
SoffiXsponR570.05Eg172500.v2.1	479599515757949	381802652296857	111125995115988	857432286986515	62588331098072
SoffiXsponR570.02Cg336300.v2.1	827237795918317	159516196962293	111122561285145	857591050772128	625894318583448
SoffiXsponR570.03Bg067200.v2.1	-459709199521442	405740743338207	111121518043412	857639291125789	625894318583448
SoffiXsponR570.06Gg114100.v2.1	889726581460579	845287500571872	111118694232376	857769880225403	625894318583448
SoffiXsponR570.10Ag098600.v2.1	-862574723520158	360404103385399	111118109911182	857796905073933	625894318583448
SoffiXsponR570.5_9Ag042300.v2.1	77197966702427	100586817029338	111116947544485	857850667079157	625894318583448
SoffiXsponR570.02Gg103600.v2.1	-851848365050273	874831432431414	111116680222437	857863031790986	625894318583448
SoffiXsponR570.02Bg005100.v2.1	-624910475309508	223709580703348	111114715624482	857953907815823	625910075545287
SoffiXsponR570.02Ag053000.v2.1	-473418114024096	393339673245321	111098840936669	85868857723074	626395463855377
SoffiXsponR570.03Eg205400.v2.1	468718228880287	328240869585753	111087627424855	859207913894152	626723705705482
SoffiXsponR570.06Gg155600.v2.1	434420485388853	453084908185676	111071464612047	859957028527419	627219485745848
SoffiXsponR570.07Bg190300.v2.1	-945274700448166	447034182823922	111064823278748	860265032618815	627393482700835
SoffiXsponR570.02Ag181700.v2.1	606048263447755	199727737780866	111062522657209	860371754191436	627419693663739
SoffiXsponR570.10Fg082800.v2.1	-892911223256903	-955296321014086	111061054527204	860439865018233	627419693663739
SoffiXsponR570.06Dg044900.v2.1	793696656350895	895647433833661	111050038075274	860951124225851	627741830920093
SoffiXsponR570.01Bg195300.v2.1	51488571108723	305593539228682	111046946092935	861094674283535	627795831526955
SoffiXsponR570.08Ag050400.v2.1	-536680400503367	326576478336763	111043979295438	861232435185267	627845603076319
SoffiXsponR570.9os1g034300.v2.1	928118062493995	448826464919932	111036882447528	861562062109267	628035227233531
SoffiXsponR570.9us90g004000.v2.1	466478557195054	492854904840022	111018271570416	862427086380734	628615066931454
SoffiXsponR570.01Fg264100.v2.1	386105137503284	702600683661363	111014896129838	862584069196805	628678769890728
SoffiXsponR570.03Cg060800.v2.1	-820862914796265	571803203980834	1110093101822	862843920303785	628771971802715
SoffiXsponR570.08Ag037500.v2.1	-716654325311248	193096282604572	111008463546089	862883311632458	628771971802715
SoffiXsponR570.10Bg050600.v2.1	-879790300083829	164972264764264	111007659229313	862920735658675	628771971802715
SoffiXsponR570.06Dg081800.v2.1	-846800333208578	148475768270398	111003452557175	863116494485916	628863893635682
SoffiXsponR570.03Dg005000.v2.1	-410924436452666	471111857253333	110998374189735	863352877738083	628985397081888
SoffiXsponR570.06Dg101200.v2.1	501485718014895	336066123469333	1109856623884	863944862112116	629365928982271
SoffiXsponR570.09Bg092300.v2.1	690468461058295	288887789636308	110976898153029	864353248592485	629612663043914
SoffiXsponR570.03Cg269900.v2.1	409762738920023	477310760550319	110967796459428	864777566139334	62986566430166
SoffiXsponR570.08Dg064900.v2.1	100034152374244	669394884183482	110966457380713	864840011252529	62986566430166
SoffiXsponR570.7os1g046000.v2.1	605882612821149	250064447115841	110941890121957	865986462804965	630649790170703
SoffiXsponR570.08Bg002900.v2.1	-515158627309168	292384542048105	110936808660733	866223785085219	630771774702259
SoffiXsponR570.8_5Ag027200.v2.1	474660669967639	390856905538258	110931225213416	866484627703012	630910865364735
SoffiXsponR570.04Bg139300.v2.1	-471657569365757	439145833928856	110925045896138	866773400213094	63107026847975
SoffiXsponR570.7_10Ag251200.v2.1	102066998111572	473454269946801	110918543944982	867077355116334	63124069883433
SoffiXsponR570.08Ag047200.v2.1	-598573048702684	285138961200244	110909438169525	867503215387628	631499842860452
SoffiXsponR570.08Eg106700.v2.1	966411732269366	478339388933097	110902098923352	86784661222529	631698920626056
SoffiXsponR570.05Cg309900.v2.1	888491008750473	786854962476725	110897079799073	868081531722324	631819012849312
SoffiXsponR570.04Ag211400.v2.1	696428474262267	125456689954791	110892727543802	868285290532515	631916407752945
SoffiXsponR570.6us88g017600.v2.1	-160503905604466	624260646483447	110889344236478	868443719665733	631980799814098
SoffiXsponR570.07Ag210600.v2.1	467637010897857	402698914725716	110872824936088	869217683806385	632493080389591
SoffiXsponR570.02Bg118400.v2.1	399924731787803	554900496784373	110865625794273	869555196919965	632687717008385
SoffiXsponR570.10Ag223100.v2.1	-464220336952969	402867726067324	110857595722251	869931822338465	63291077807208
SoffiXsponR570.06Dg120900.v2.1	-454964096013855	423129241228673	110842959212215	870618726312605	633359525303476
SoffiXsponR570.02Dg050300.v2.1	-755570081950596	272459001312332	110837502606942	870874949755203	633494913128692
SoffiXsponR570.07Bg046300.v2.1	-586162552189616	335987316732347	110832421024769	87111363194638	633573232886002
SoffiXsponR570.02Dg096700.v2.1	-699089742787483	150177683012375	110832224331929	871122871948943	633573232886002
SoffiXsponR570.06Cg102600.v2.1	873662316131928	133530285203868	110818452480675	87177007598992	633915859616325
SoffiXsponR570.1Z048300.v2.1	779342756412624	687549847088047	110818122100257	871785608087619	633915859616325
SoffiXsponR570.10Cg010700.v2.1	110545943816281	214465180466465	11081772115641	871804457943112	633915859616325
SoffiXsponR570.10Bg151300.v2.1	-685275494599323	204266964403753	110807558081061	872282399364966	634212342290578
SoffiXsponR570.8_5Ag101700.v2.1	-542448348248118	336447473913158	110802007942517	872543518889591	634351144746109
SoffiXsponR570.07Dg149400.v2.1	-695532948966527	158615622413596	110782123655423	873479671475951	634980643701048
SoffiXsponR570.6_9Ag194000.v2.1	78505267036664	188893587721135	110770962072674	874005603829218	635311853596866
SoffiXsponR570.8_5Ag058700.v2.1	563723229927257	289738733880573	110766658404261	874208477632621	635408198875276
SoffiXsponR570.06Dg062500.v2.1	543416427073827	335882051108607	110756449519415	87468991220238	635706980997798
SoffiXsponR570.6us88g108900.v2.1	886489240392983	215156730932123	110744802350341	875239501254334	636055244371976
SoffiXsponR570.01Ag538900.v2.1	-827116416328248	706000305088027	110738344183879	875544389898621	636225637012634
SoffiXsponR570.8_10Ag102700.v2.1	-942425121023742	104568379451876	110736552363217	875629000389377	636235947154404
SoffiXsponR570.01Bg219500.v2.1	628721020828639	221240565807079	110705633312588	877090312905421	637246493041843
SoffiXsponR570.01Fg339900.v2.1	712030207626284	174959124551252	110704114694024	877162150139847	637247439824176
SoffiXsponR570.03Bg292000.v2.1	499859827527719	312300978157243	110680171478897	878295554346457	638019539703988
SoffiXsponR570.02Dg293200.v2.1	-108028123868907	-465521449596671	110653254686618	879571487028339	638895043954513
SoffiXsponR570.02Dg269400.v2.1	714825365269773	240758577928668	110651260936254	879666070980508	638912379200941
SoffiXsponR570.6_9Ag175400.v2.1	-442551257038715	599370666121136	110649245634658	879761687776631	638930461767423
SoffiXsponR570.03Cg033600.v2.1	-527084398767079	2796047111133	110647629288835	879838383547586	638934801060929
SoffiXsponR570.7_10Ag370000.v2.1	503975346499728	348468783658661	110641193243045	880143841607409	639105252482422
SoffiXsponR570.10us89g088200.v2.1	-759655414642747	923915095481765	110625621275476	880883338768906	639590823148883
SoffiXsponR570.09Cg081000.v2.1	1105113315273	262312527454301	110611367170948	881560802520883	640031278242942
SoffiXsponR570.06Gg101600.v2.1	468966161650986	325586398389262	110608494880378	88169737941855	640078999123731
SoffiXsponR570.1Z052900.v2.1	479959797585427	405321956993251	11058269588466	882925076284567	640918760581757
SoffiXsponR570.7os1g021500.v2.1	-905747369801601	106634879678883	110578397449773	883129793795125	641015862056836
SoffiXsponR570.01Cg132500.v2.1	-896927194396048	403047086692518	110565265532184	883755512530219	641390463474532
SoffiXsponR570.02Eg126500.v2.1	516654186149678	371029004097918	11056458672812	883787868836965	641390463474532
SoffiXsponR570.05Ag380000.v2.1	-699585339783325	182030095415642	110556692997753	884164224360959	641604480600988
SoffiXsponR570.10us89g003800.v2.1	-760818649098703	203089423673325	110555422770731	884224801093895	641604480600988
SoffiXsponR570.07Cg257500.v2.1	725726299236069	2019860342239	110551108099893	884430597739665	641702270987695
SoffiXsponR570.03Ag040200.v2.1	112014080386821	109908751188839	11054639431906	884655486060188	641813896599966
SoffiXsponR570.02Cg381700.v2.1	597266546022454	263256520004348	110531551818295	885363980005319	642276329994866
SoffiXsponR570.02Dg387100.v2.1	779840078243837	180589541502821	110528428984057	885513118819855	642332944463257
SoffiXsponR570.01Ag139900.v2.1	-919474335191338	-290906722304496	110525377725947	885658863865388	642387088268966
SoffiXsponR570.10Dg065800.v2.1	-495395947268074	351011867776955	110515566325346	886127675258075	64267553141901
SoffiXsponR570.03Bg256000.v2.1	489463830923583	311233388922131	110483786838832	887647895474238	643726414870088
SoffiXsponR570.09Ag084900.v2.1	416890278913777	674313982677688	110481608894231	887752177259585	643750366856847
SoffiXsponR570.08Eg128800.v2.1	-170587924642678	128684481517383	110474985463836	888069388681997	643928707783818
SoffiXsponR570.01Dg178700.v2.1	-685483655619364	159172050929854	110470923144392	888263999255027	644018130781596
SoffiXsponR570.04Bg168500.v2.1	-543753364791332	279898709632183	11046490385996	888552439990878	644175563660856
SoffiXsponR570.10Dg033400.v2.1	-852519747616291	154175674137701	110461610985145	888710272771007	644238291773806
SoffiXsponR570.05Bg355500.v2.1	-755577801665632	165633569623981	110443800112107	889564467889467	644805771950752
SoffiXsponR570.1Z063100.v2.1	-475505421411919	469708868390433	110440994614289	889699092946972	644851618543018
SoffiXsponR570.10Ag162100.v2.1	-526858647918584	263344564052988	11043088409807	89018442864189	645112471759041
SoffiXsponR570.8_5Ag036600.v2.1	955019356189493	103124820515757	110430522313894	890201800347549	645112471759041
SoffiXsponR570.02Ag259800.v2.1	814313992882012	107285525075791	110423852749773	890522112639495	645292835968301
SoffiXsponR570.06Dg064900.v2.1	578544182992509	314278942063152	110421154860502	890651714485662	645334989148461
SoffiXsponR570.8_10Ag135300.v2.1	-655655294883795	289371105445292	110415428959876	89092683984187	645482568342852
SoffiXsponR570.06Ag003300.v2.1	-620201478338924	269575562278035	110410289639827	891173853590613	645609758451588
SoffiXsponR570.02Bg134900.v2.1	445430561319798	533098840093102	110401026096743	891619266840608	64588064690492
SoffiXsponR570.01Ag080200.v2.1	778221134948616	193794326697057	110399064708251	891713603943966	645897196038816
SoffiXsponR570.01Dg238700.v2.1	42941917378986	436983989684994	110391842050365	892061079859333	646097084503538
SoffiXsponR570.01Eg241700.v2.1	595318594959966	236234419973319	110386901766058	892298831555884	646217476839663
SoffiXsponR570.08Cg145100.v2.1	843024970945535	146470623457864	110377523611853	892750332433567	646435854562701
SoffiXsponR570.7_10Ag184500.v2.1	483848403972685	387401935922953	110376834199862	892783532524037	646435854562701
SoffiXsponR570.09Ag114900.v2.1	409395810076661	527995837678184	110374901144961	892876629521862	646435854562701
SoffiXsponR570.08Dg174700.v2.1	-664134172539063	220789838357269	110374694699487	892886572630548	646435854562701
SoffiXsponR570.06Eg128200.v2.1	694483201827099	163842110634103	110372860240261	892974931276332	646448021963874
SoffiXsponR570.08Ag163000.v2.1	454492630495744	577384039945219	110334581785441	894820670955243	647732299800676
SoffiXsponR570.02Gg127700.v2.1	-498769401639434	486267930880807	110326625701858	895204787301659	64794383743713
SoffiXsponR570.02Gg241700.v2.1	-528013634277518	284503899747666	110325558184582	895256339265457	64794383743713
SoffiXsponR570.02Cg069500.v2.1	112038396548941	123958495164936	110320669866155	89549244161945	648062801430238
SoffiXsponR570.07Eg084500.v2.1	-93528362639961	-198899064842048	110313689263227	895829708978078	648254953042319
SoffiXsponR570.02Bg016200.v2.1	609047356189374	237298693518151	110307191390757	896143768645176	648404386326539
SoffiXsponR570.07Ag112300.v2.1	162916511354218	288176007909421	110304514474152	896273183600504	648404386326539
SoffiXsponR570.09Cg124400.v2.1	-665284733426321	321312400957254	110304398453943	896278792999606	648404386326539
SoffiXsponR570.04Eg088900.v2.1	630009325883102	293923395728962	110303478174842	896323288339511	648404386326539
SoffiXsponR570.03Fg086200.v2.1	-749475461167387	248628571811087	110295625316892	896703063541216	648627181574818
SoffiXsponR570.09Cg120100.v2.1	637745798474496	567720123051247	11028609210376	897164321685231	64888123669158
SoffiXsponR570.8_5Ag038400.v2.1	101026688387761	283652713369517	110284075279022	897261935137601	64888123669158
SoffiXsponR570.05Eg340700.v2.1	-583004608910164	433794659702741	110283913807902	897269750734721	64888123669158
SoffiXsponR570.05Eg142800.v2.1	-649079547214276	17497161684902	110279689212051	897474255963512	648977182081634
SoffiXsponR570.06Dg113500.v2.1	506785790853605	361840697771055	11026916993572	897983680328417	649282068187183
SoffiXsponR570.6_9Ag103600.v2.1	652730936616452	218679602876703	110267818970908	898049125626049	649282068187183
SoffiXsponR570.1Z014300.v2.1	426304740577714	507523122500275	110265202636253	89817588342365	649282068187183
SoffiXsponR570.01Bg389200.v2.1	-207511428743939	-330331951135406	110264000373775	898234137444091	649282068187183
SoffiXsponR570.02Eg010300.v2.1	-64805087340691	162558473319082	110263565377766	898255215534899	649282068187183
SoffiXsponR570.9os1g049300.v2.1	12169849009381	25960014822269	110228437674982	899959009020394	650451301541797
SoffiXsponR570.02Cg130300.v2.1	639396696408861	158523588750785	11022660821236	900047832612941	650451301541797
SoffiXsponR570.05Bg035800.v2.1	-682810280669841	189746866142578	110225764714947	900088788864537	650451301541797
SoffiXsponR570.04Bg239900.v2.1	-804020998272662	884013637584624	110219253618291	900405000384898	650627770653235
SoffiXsponR570.04Eg099200.v2.1	-600004989664841	196144803590758	110215744767699	900575454339238	650698896335035
SoffiXsponR570.07Cg085600.v2.1	837094873044534	31359746388279	110204104400096	901141157117024	651026143884874
SoffiXsponR570.02Fg180900.v2.1	-569453209293974	440910520744621	110203459936498	901172487484142	651026143884874
SoffiXsponR570.03Cg301700.v2.1	48347760900807	333563793527145	110198078325137	901434155589188	651126994221308
SoffiXsponR570.03Fg105700.v2.1	-870269142220389	838898903610614	110197624429741	901456228689717	651126994221308
SoffiXsponR570.1Z086300.v2.1	-752614564152602	812598229405949	110194464946048	901609890687279	651173910297688
SoffiXsponR570.09Ag000100.v2.1	100197472676164	125350379019885	110191874778436	901735883657949	651173910297688
SoffiXsponR570.03Ag131100.v2.1	401725919874426	55782032259653	110191373649379	901760262026658	651173910297688
SoffiXsponR570.07Ag142900.v2.1	640766735321613	349436541452664	110190361866069	901809484165837	651173910297688
SoffiXsponR570.05Dg086200.v2.1	127267164090279	179385329230359	110181884429456	902222008817516	651400906037956
SoffiXsponR570.6us88g027900.v2.1	-804141845815928	790884067366369	110180938489111	902268051508532	651400906037956
SoffiXsponR570.6us88g020000.v2.1	-873299265526253	573627621952323	110178258732393	902398498857324	651443026590202
SoffiXsponR570.01Dg340800.v2.1	-582934044694648	365823323558268	110175822658751	902517100549889	651476589695432
SoffiXsponR570.02Ag359500.v2.1	-792605294385107	514569148002851	110173463662864	90263196468453	651479918970238
SoffiXsponR570.07Bg227300.v2.1	137507810545795	11645360900118	110172766133166	902665931603993	651479918970238
SoffiXsponR570.03Ag343200.v2.1	-886665352782455	12904688216253	110160230980618	903276563947646	651868555367154
SoffiXsponR570.04Gg109500.v2.1	-558077369699934	234555534967383	110153641906074	90359770888673	652048231685947
SoffiXsponR570.02Cg208000.v2.1	-743802101592776	111258551485226	110135491134364	904482956504403	652634910856535
SoffiXsponR570.06Gg012600.v2.1	-411161302171595	501020614870831	110129244414056	904787823675438	65280275289715
SoffiXsponR570.09Eg022800.v2.1	494292215982594	36626826184075	110124499877628	905019447141491	652917727153598
SoffiXsponR570.6us88g033200.v2.1	-629018453375441	203463990079237	11012112692721	905184147621479	65298440594866
SoffiXsponR570.01Ag493600.v2.1	-728771328250122	959760216997753	110116573021887	905406561962048	653092704567051
SoffiXsponR570.08Bg169500.v2.1	-4062668669101	498078092091724	110104074059344	906017299657284	653481071010993
SoffiXsponR570.01Eg036500.v2.1	552907082620157	322189076905572	110101228639195	906156393813415	653529221325671
SoffiXsponR570.03Ag015500.v2.1	96193601512787	158432543735376	110089052089818	906751870325805	653906485284604
SoffiXsponR570.02Bg011400.v2.1	-670703234344793	343659610546668	110078590465683	90726379684735	654223441535403
SoffiXsponR570.06Fg102000.v2.1	49898096038894	334624795197639	110073271479999	907524186807175	654358979898492
SoffiXsponR570.03Cg202600.v2.1	-978186843581196	362182694242125	110070313266916	907669038274343	654411195690159
SoffiXsponR570.09Ag119200.v2.1	477307897355001	380659077928093	110066409927924	907860204419155	65449679243898
SoffiXsponR570.05Gg203100.v2.1	-646894366500357	16456688361558	110057214783252	908310697804312	654769315437871
SoffiXsponR570.01Fg231000.v2.1	45408226331189	409446078690023	110052830458919	9085255764982	654871962137437
SoffiXsponR570.02Eg318000.v2.1	135392177266045	637675023800523	110048815583209	908722393343393	654961574383743
SoffiXsponR570.02Bg268700.v2.1	-754026557384249	995085439834487	110039821562253	909163453814067	655227196859331
SoffiXsponR570.01Dg122800.v2.1	453778273481298	40503748714469	110033153927027	909490569649855	655405351879062
SoffiXsponR570.03Gg148500.v2.1	510990664082613	27104674451512	110031825812904	909555741467213	655405351879062
SoffiXsponR570.01Fg097700.v2.1	463296185806684	489289924845421	110025810645426	909850970549801	655548940060516
SoffiXsponR570.06Ag113400.v2.1	-556985264592457	350837404218518	110023342397933	909972142080739	655548940060516
SoffiXsponR570.07Eg065200.v2.1	400660812090561	511947877979622	110023331255176	909972689139412	655548940060516
SoffiXsponR570.03Bg079900.v2.1	-578749123254392	423335093778547	110012967371164	91048165270029	655826085616822
SoffiXsponR570.02Eg099300.v2.1	-523724206829864	262442609770322	110012541398882	910502578076705	655826085616822
SoffiXsponR570.03Eg092300.v2.1	48774348016122	371473570566564	110009416739024	910656088101417	655884366514753
SoffiXsponR570.01Eg196200.v2.1	473249348434538	383549928858019	109990988171285	911561989392752	656484491779016
SoffiXsponR570.03Ag033900.v2.1	551402940941924	279181872820881	109979338400878	912135132286859	656844896075152
SoffiXsponR570.7os1g048500.v2.1	-123283733082598	614168711623555	109974280019795	912384106853648	656971822091334
SoffiXsponR570.03Bg219900.v2.1	-557597456227003	327470423772342	109970505357928	912569941257168	65705326675821
SoffiXsponR570.02Eg086600.v2.1	-735807132356948	106063496263616	10996554042467	912814433450751	657176928875142
SoffiXsponR570.05Cg305500.v2.1	-457542557544116	365697838304549	109958774944764	913147698012971	657364477487489
SoffiXsponR570.02Cg171900.v2.1	-790051016412094	446885703844243	10995390953264	913387442110503	657484677276038
SoffiXsponR570.04Eg110400.v2.1	-586312014660752	321788871545801	109949920558142	913584047051711	657573807480353
SoffiXsponR570.01Ag442600.v2.1	-494341011407617	487038103763009	109941797288754	913984551639275	657809673403983
SoffiXsponR570.09Dg037300.v2.1	381805429525659	619316175176999	109938796474107	914132546819112	657863781065154
SoffiXsponR570.02Cg315100.v2.1	400901375028346	528225455038579	109931348899023	9144999535036	658075769010245
SoffiXsponR570.04Eg056100.v2.1	-602333840525135	432611604300693	109925008056784	91481288006958	658248522322127
SoffiXsponR570.01Eg370800.v2.1	-632658287205467	192087551901752	109920913627361	915015001554805	658341525288448
SoffiXsponR570.8_10Ag334500.v2.1	594284956118162	285834147992454	10991307825859	915401920366215	65856746215485
SoffiXsponR570.8_10Ag274900.v2.1	-101445959710347	504789871005844	109909461520304	915580574527557	658643543166388
SoffiXsponR570.7_10Ag150700.v2.1	559576379256254	304512924074849	109904288643193	91583615774323	658742003493448
SoffiXsponR570.1Z010300.v2.1	517316040911764	301128545492495	109903739975136	915863270745933	658742003493448
SoffiXsponR570.06Eg026700.v2.1	-830208644721813	487686106022884	109874718787879	917298540147654	659637384724226
SoffiXsponR570.05Dg174400.v2.1	80716768034971	801799144448251	109874564826507	917306160509084	659637384724226
SoffiXsponR570.5_9Ag017700.v2.1	565925472605006	272921573615592	109874140243207	917327175710621	659637384724226
SoffiXsponR570.03Dg117000.v2.1	-615583160007712	299656338949067	109859492410585	918052483885777	660106404370429
SoffiXsponR570.05Eg049600.v2.1	-773030345116313	111758731520305	109854832282196	918283358291335	660219865416114
SoffiXsponR570.6us88g030900.v2.1	-665956001293962	246272361322252	109849881530315	918528695216138	660343705721311
SoffiXsponR570.09Ag125000.v2.1	-811985430373109	360081055071319	109846917478189	918675611978428	660396776255594
SoffiXsponR570.03Gg050600.v2.1	821893604308457	366258696704081	109844510845993	918794917035805	660429991045563
SoffiXsponR570.02Eg031700.v2.1	-565131730917961	280852241637528	109840963974924	918970776221566	660503848436862
SoffiXsponR570.02Gg173200.v2.1	-63745927031818	163138479602151	109837759493255	919129688488403	660565514566647
SoffiXsponR570.02Gg058100.v2.1	107777662402101	986390248395702	109833759856712	919328071965616	66062781703372
SoffiXsponR570.8_10Ag146000.v2.1	-446737784273389	366229672893842	109833063380519	919362621872021	66062781703372
SoffiXsponR570.05Fg037000.v2.1	822784377001246	523870946779625	109829132621206	919557638600172	660715400166782
SoffiXsponR570.10Dg048100.v2.1	-758991031327643	169135021425138	109826804764793	919673150237779	660745848360893
SoffiXsponR570.05Dg084300.v2.1	846148449647549	132118240191457	109825234707367	919751067065785	660749283596735
SoffiXsponR570.04Cg138300.v2.1	528745437388334	315513548402105	109817200197437	920149898056669	66096027162868
SoffiXsponR570.03Cg316800.v2.1	483729339735666	351622741460114	109815034888518	920257413337702	66096027162868
SoffiXsponR570.07Ag041300.v2.1	-690441366063318	27724772857896	109814897513558	920264234920989	66096027162868
SoffiXsponR570.10us89g040200.v2.1	-674553285747022	172673586787741	109812502546996	920383169204285	660993146303103
SoffiXsponR570.01Fg029300.v2.1	525066907080536	49428455401703	109808540122627	920579977727446	661056055629606
SoffiXsponR570.06Ag157700.v2.1	431350570405885	603355897457959	109807792731407	920617104457497	661056055629606
SoffiXsponR570.03Dg317600.v2.1	500286757115035	349917700434431	109791448101699	921429404140789	661586751541792
SoffiXsponR570.10Fg011100.v2.1	-410933421186904	448178337625222	109786499704269	921675473761436	661710841961624
SoffiXsponR570.07Bg147400.v2.1	-909870596838361	126665446013713	109780856771549	921956161710987	661816383894423
SoffiXsponR570.04Cg026700.v2.1	-489767415095133	397887478389416	109780598979267	921968986750405	661816383894423
SoffiXsponR570.04Bg074900.v2.1	-810552642895824	25496805766488	109761649137516	922912226175093	662440835671844
SoffiXsponR570.01Cg017000.v2.1	-664471141375427	159907360785969	10974706043687	923639051878605	662909864800003
SoffiXsponR570.02Cg326800.v2.1	507902323209694	346402021012561	109745349757839	923724317758455	662918398698907
SoffiXsponR570.7_10Ag005200.v2.1	-512135133908305	289115346687811	109743651819098	923808956489664	662926481199485
SoffiXsponR570.04Fg001200.v2.1	-655574959207133	172085305227672	109741357223102	923923349807568	662955912649627
SoffiXsponR570.8_5Ag202600.v2.1	-11847098074734	100133386263385	109737302244658	924125539120937	66304833193631
SoffiXsponR570.01Bg320200.v2.1	-611915190556061	262704024291561	109710474652315	925464343870123	663956178919163
SoffiXsponR570.06Dg136300.v2.1	-510975440980707	411909111859445	109704069507105	925784276249169	664114002083346
SoffiXsponR570.03Ag100800.v2.1	448491797428252	343281570682925	109702540443561	925860668401112	664114002083346
SoffiXsponR570.8_5Ag015500.v2.1	-13065322178788	300007225466023	109701656136378	925904851376024	664114002083346
SoffiXsponR570.02Bg248100.v2.1	-641862311571652	175665808663859	109686747015476	92665008245233	664558323642925
SoffiXsponR570.02Gg047700.v2.1	-65939432120325	147737373093245	109686319981947	926671436616294	664558323642925
SoffiXsponR570.06Cg057100.v2.1	493361999075817	313333151564742	109677032096373	927136008106188	664838715678718
SoffiXsponR570.04Fg049700.v2.1	-489762897230939	40373845639763	109658354488667	928070957873726	665456339365553
SoffiXsponR570.02Dg138500.v2.1	132309406861525	37876263592231	109656099056657	92818392309368	665484522782491
SoffiXsponR570.03Gg050500.v2.1	556612902291946	240956128590052	109651383848237	928420133209254	665601058204438
SoffiXsponR570.8_10Ag294500.v2.1	496401268076437	34822553849307	109638472136458	929067261318666	666012146243721
SoffiXsponR570.06Dg095900.v2.1	551066175258144	294098336153889	109630003098404	929491972634521	666263739762285
SoffiXsponR570.05Cg039900.v2.1	-755905914050313	181542882193372	10962696215235	929644520040709	666320220607678
SoffiXsponR570.02Cg072300.v2.1	-948052307283831	232893096889026	109622073901824	929889789521235	666443145518685
SoffiXsponR570.03Dg313100.v2.1	86716193333336	7868977570596	109620598996004	929963806223765	666443325431048
SoffiXsponR570.01Eg326900.v2.1	725790561967094	136435504674258	109613537191168	93031827852017	666603068896721
SoffiXsponR570.6us88g030700.v2.1	-442378804596852	745242312095518	109611806016273	93040519691728	666603068896721
SoffiXsponR570.08Ag100900.v2.1	786522472793872	265666076596519	109611748906356	930408064417645	666603068896721
SoffiXsponR570.04Ag149300.v2.1	-529055714268459	438501187990253	109596660991993	931165944703855	667073808965755
SoffiXsponR570.8_5Ag083600.v2.1	-571024042025997	31253860658357	109595729228205	931212768542725	667073808965755
SoffiXsponR570.06Fg101800.v2.1	495729740866444	375604107387704	109591289580782	931435906427692	66718075320793
SoffiXsponR570.02Dg104900.v2.1	46094022930405	360780345346687	109586043559882	931699642542378	667316758404421
SoffiXsponR570.03Dg236400.v2.1	541506111771999	304976523846961	109569916724971	932510868743385	667844843024097
SoffiXsponR570.09Dg130100.v2.1	-889324444354058	244413164568548	109556655623062	93317847536088	668269994728552
SoffiXsponR570.06Bg004700.v2.1	-491106124059374	404166483989203	109540746762314	933980016324251	668790984820724
SoffiXsponR570.02Cg178500.v2.1	438296573795644	42281401785414	109494151857047	936331628834778	670421757320549
SoffiXsponR570.7_10Ag245400.v2.1	80350662634399	165548973652653	109490218049549	936530439199701	670488805085986
SoffiXsponR570.02Bg300600.v2.1	-508089292793239	457571244782424	10948936223685	936573696697711	670488805085986
SoffiXsponR570.07Bg020200.v2.1	-99204004911571	206204239551066	109478342456998	937130877711464	67083453195246
SoffiXsponR570.10Cg135600.v2.1	-433090045892865	485010925137544	109468723877452	937617485298448	671129688851003
SoffiXsponR570.06Cg069400.v2.1	-716293012417786	123616648658201	109455194219262	938302388273611	671566724003547
SoffiXsponR570.10Bg023500.v2.1	-65046656399408	204785354454311	10944961375018	9385850320112	671715805624872
SoffiXsponR570.8_5Ag056500.v2.1	-787827322811923	261439526587242	109428279894255	939666358795403	672436410706768
SoffiXsponR570.02Ag370700.v2.1	-516998557694919	286554326639166	109424334938061	939866450601938	672526329368626
SoffiXsponR570.06Cg104600.v2.1	-628083787302344	201139424428483	109419293205646	940122234617826	672656081482396
SoffiXsponR570.08Bg056800.v2.1	487915195804554	386776452536488	109396421228003	941283491023793	673433625910957
SoffiXsponR570.07Cg050700.v2.1	-662498586669638	226330236551497	109388564674177	94168271865981	673665903080522
SoffiXsponR570.05Fg152000.v2.1	-991056354833712	684267464818124	109384985480149	941864650728919	67374270573836
SoffiXsponR570.8_5Ag209700.v2.1	807762644219169	469618762415566	109380618354569	94208668185478	673780905743966
SoffiXsponR570.04Bg026800.v2.1	-827908600409628	676174442990026	109380525976569	942091379060464	673780905743966
SoffiXsponR570.07Eg053400.v2.1	815864018617377	193677820071	109379534668098	942141786273163	673780905743966
SoffiXsponR570.03Cg199900.v2.1	595950135321269	217533013925027	109365640064416	942848602382176	674233020665031
SoffiXsponR570.10Fg026500.v2.1	668513897996173	203457166814368	109346243190375	943836214793596	674885846155459
SoffiXsponR570.07Cg110800.v2.1	579655187468159	237391762392274	109339496904354	944179954204909	675023091902148
SoffiXsponR570.05Eg237700.v2.1	-827534952025084	916771179916568	109339287995321	944190600640139	675023091902148
SoffiXsponR570.03Cg308400.v2.1	889220231662738	292012007660697	109338077337482	944252300650759	675023091902148
SoffiXsponR570.05Eg049200.v2.1	-879125111416056	578861671459067	109309986372901	945685074850188	6759938584731
SoffiXsponR570.02Bg358400.v2.1	-42001553999094	431332091090649	109302531271074	946065689834007	676212427323918
SoffiXsponR570.07Ag186000.v2.1	-146458127845763	179353001727684	109284922110903	946965328242722	676801910809405
SoffiXsponR570.04Dg106800.v2.1	-506568986687432	343494466041803	109281371949988	947146807971885	676878069237683
SoffiXsponR570.04Gg094600.v2.1	-705421663163828	108227908507988	109272758770007	947587248988334	67713926755596
SoffiXsponR570.03Ag252100.v2.1	-78018567328447	359249052859072	109263550378247	948058355627707	677394638034565
SoffiXsponR570.06Ag112600.v2.1	-76051266907881	117986666881084	109262842721793	948094569537896	677394638034565
SoffiXsponR570.05Eg348900.v2.1	-474993024379065	405236620343895	109255163336518	94848764759737	677621896329527
SoffiXsponR570.09Ag100000.v2.1	55199691208116	44918931752851	109242005610973	949161523799621	678049711624896
SoffiXsponR570.05Eg323300.v2.1	-117838574616249	552266354447234	109226497130707	949956416066812	678563902324258
SoffiXsponR570.02Dg246000.v2.1	-843738085574221	180528745901197	109212977468043	950649919964476	679005594664484
SoffiXsponR570.05Ag074900.v2.1	775907994602424	575384199576448	109207702328699	950920652047522	679145274544549
SoffiXsponR570.06Dg064700.v2.1	55291745107437	417382712658266	109194316454823	951607995322861	679582451548804
SoffiXsponR570.01Fg167300.v2.1	527337370511541	256159060745151	109185912427683	952039785388715	679793546737842
SoffiXsponR570.07Ag052400.v2.1	916220899827497	346744229718982	109184579307975	952108297877994	679793546737842
SoffiXsponR570.05Cg030900.v2.1	-791128825028262	158671430995606	109183113478374	952183636428186	679793546737842
SoffiXsponR570.04Dg079200.v2.1	-763554574761489	959781122077658	109182706363423	952204561792153	679793546737842
SoffiXsponR570.03Dg232700.v2.1	-408320902542017	569150338373838	109180047325921	95234124550609	679821922829196
SoffiXsponR570.03Cg082500.v2.1	763932184042788	798622583000432	109179005547972	952394801900375	679821922829196
SoffiXsponR570.05Dg253700.v2.1	-857483777775715	956180159286357	109163070257829	953214393254093	680353196183712
SoffiXsponR570.10Cg138500.v2.1	-686472099491796	169540358159262	109150658831238	953853237598377	680755388293412
SoffiXsponR570.6_9Ag217700.v2.1	-413968184304981	456930775073253	109143355697831	95422934877403	680970021677239
SoffiXsponR570.09Ag120800.v2.1	474343507407671	36679751976441	109133774686846	954722997996916	681268493618429
SoffiXsponR570.02Eg125500.v2.1	478144737835599	299517605512992	109124188027086	955217196713574	681567310490322
SoffiXsponR570.05Eg274000.v2.1	-795680776094438	192281670942347	109115367698791	955672119000679	681835920241951
SoffiXsponR570.09Cg137800.v2.1	647802772029821	376433124141619	109113962930764	955744592338793	681835920241951
SoffiXsponR570.05Dg082600.v2.1	637829203649222	216729919199844	109111451194214	955874189102673	68183667809208
SoffiXsponR570.01Fg130600.v2.1	-488648355029626	359066776020013	109111017003437	95589659361945	68183667809208
SoffiXsponR570.08Bg065700.v2.1	428457234461735	450365993784099	109109072686747	955996928094637	681854412770491
SoffiXsponR570.02Cg183700.v2.1	654388076660692	186285779349965	109105700197216	956170987223984	681924723805952
SoffiXsponR570.01Dg173300.v2.1	717338095865066	190552261583609	109098876347179	95652327414894	682122122711028
SoffiXsponR570.10Cg078900.v2.1	792913006109399	138010850458834	109082247516904	957382300998831	682680831618314
SoffiXsponR570.02Cg132000.v2.1	682372181544299	195449236190187	109074567870159	957779286266224	682910010236037
SoffiXsponR570.06Gg059800.v2.1	-587787938543334	223610649516246	10907075979976	957976199214077	682996509581716
SoffiXsponR570.9us90g026000.v2.1	415910272996554	532254081765057	109068714311039	958081987060179	683018032059804
SoffiXsponR570.06Bg022500.v2.1	-589323439700926	314920975277203	109035970716594	95977701728986	684172434938218
SoffiXsponR570.01Ag456300.v2.1	-612286889337081	406187687360384	109025109787986	960339921957273	684519689066286
SoffiXsponR570.04Eg049500.v2.1	-75259108161472	240368436023466	109021779922741	96051257043353	684588740047236
SoffiXsponR570.03Cg069300.v2.1	811331601282306	31249296183735	109015353898195	960845838814846	684772250166175
SoffiXsponR570.01Eg241000.v2.1	51319741384974	516003022469323	109009539297069	961147498137491	684881333535982
SoffiXsponR570.02Ag057100.v2.1	-706921380672961	113187601715575	109009481187006	961150513348982	684881333535982
SoffiXsponR570.01Cg191700.v2.1	-988448738625426	369942125524668	109006768975857	961291255041023	684927600378046
SoffiXsponR570.10Bg186100.v2.1	811168781919477	243710611219024	108993735300654	961967887482775	685355656198397
SoffiXsponR570.03Bg178100.v2.1	577775207388122	395906843498362	108986715811975	962332497917698	685561361432521
SoffiXsponR570.10Cg155400.v2.1	-94652535972385	87076496905453	108978020425808	962784352581035	685829181725824
SoffiXsponR570.03Gg028700.v2.1	-580795530127429	273437929741382	108975516816697	962914492089821	685867807492486
SoffiXsponR570.03Ag010300.v2.1	444950885474928	357810897791504	108959303225998	963757717581502	686409125384759
SoffiXsponR570.7os1g038100.v2.1	585211938342604	203882699466384	108957982863969	963826418948382	686409125384759
SoffiXsponR570.06Fg050900.v2.1	-629740343928954	262444001789251	108954109096521	964028008244263	686498576754443
SoffiXsponR570.02Bg302800.v2.1	-914166962040188	393902725770041	108950313335047	964225579495169	686585152940341
SoffiXsponR570.01Ag170100.v2.1	-846739300719546	144972555888621	108943614902741	96457433607324	686779359814587
SoffiXsponR570.06Cg189100.v2.1	-410843236303396	538172637835431	108936248771257	964958003936206	686998391045078
SoffiXsponR570.02Ag115200.v2.1	-419852304725387	554281065061726	108934380107365	965055358567632	687003050297527
SoffiXsponR570.8_5Ag112500.v2.1	901694315035424	170477180223868	108933204117544	965116630993759	687003050297527
SoffiXsponR570.01Dg350400.v2.1	417987922063704	732681441946685	108926860990662	965447193846243	687130965432496
SoffiXsponR570.7_10Ag171400.v2.1	584384918181159	323008112189962	108926837084287	965448439908807	687130965432496
SoffiXsponR570.01Bg334800.v2.1	-40981002842208	5016485990868	108924479003787	965571357201352	687160469235934
SoffiXsponR570.5_9Ag463600.v2.1	546276320633376	358318982651611	108922509055813	96567405483108	687160469235934
SoffiXsponR570.07Bg088800.v2.1	462817184368017	39953764840988	108921664815159	96571807029516	687160469235934
SoffiXsponR570.05Fg003100.v2.1	-729367730070434	132451199963861	108913969334475	966119376625313	687391882190821
SoffiXsponR570.09Ag053800.v2.1	483760286759576	399373711946506	108906284156251	966520313986207	687589071844675
SoffiXsponR570.05Dg355700.v2.1	-524741629098835	363552402211357	108905739480097	966548736239278	687589071844675
SoffiXsponR570.01Eg015800.v2.1	403195794999302	463459284091262	108901864818794	966750947936403	687678774445022
SoffiXsponR570.5_9Ag054600.v2.1	413847998733344	611944865438536	108895519768247	967082177249894	687860229773413
SoffiXsponR570.03Cg295600.v2.1	-533741168869461	356885174657004	108883982621114	9676847425212	68823463550201
SoffiXsponR570.08Bg042600.v2.1	-590389917613448	257755686869719	108879565303694	967915551872402	688344603663917
SoffiXsponR570.03Ag198800.v2.1	969085787991374	134938573846595	108864583114077	968698801263085	68884739786631
SoffiXsponR570.8_5Ag061700.v2.1	859899540368321	107506908289999	108857841353621	969051460784892	689043942043695
SoffiXsponR570.6us88g010300.v2.1	-974355657777173	382601125017486	10885449279602	969226671106681	689073870834814
SoffiXsponR570.5_9Ag014100.v2.1	116000982150063	516052383485448	108854121652002	969246092861755	689073870834814
SoffiXsponR570.03Bg066400.v2.1	-420769612896205	483739189932486	10884860065079	969535050183396	689225066046653
SoffiXsponR570.06Ag104000.v2.1	-894073395581966	801612648433568	108843148015829	969820514859207	689373754803068
SoffiXsponR570.02Fg259000.v2.1	-812775328467965	880264202274689	108836909834651	970147209890294	68955172547202
SoffiXsponR570.10Cg045300.v2.1	-704610875730206	975284372640509	108831991984088	970404837335132	689680580820326
SoffiXsponR570.01Fg285600.v2.1	887226765094333	324378254359393	108815995504033	971243310522871	690168316206246
SoffiXsponR570.01Ag416600.v2.1	-885006229394367	180812015849269	108815984614688	971243881549401	690168316206246
SoffiXsponR570.02Cg330000.v2.1	-577881030252621	24071024467554	108787205065596	972754239383718	691187215976102
SoffiXsponR570.04Cg014100.v2.1	682451275915717	243289815722867	108782177004624	973018356872727	691320513290527
SoffiXsponR570.01Eg136500.v2.1	-498398070431794	383232171423804	108766489177255	973842884163138	691851924295061
SoffiXsponR570.05Eg077300.v2.1	-467509312917972	369611935030942	108760197302426	974173773580538	692032581757409
SoffiXsponR570.07Cg048200.v2.1	-854639812676194	186544921246087	10875504646863	97444474032903	692120737973188
SoffiXsponR570.05Dg212300.v2.1	818987585881144	616842558133482	108754925849047	9744510866025	692120737973188
SoffiXsponR570.01Cg134900.v2.1	-402607440495485	582829380845029	108736453095562	975423504738883	692756952748519
SoffiXsponR570.04Eg014400.v2.1	-540130227174652	318708685121485	108722721153982	976146999129713	693216292904992
SoffiXsponR570.04Gg074300.v2.1	-688201359093049	202413925367691	108716352989849	976482702551445	693400190558145
SoffiXsponR570.03Bg097500.v2.1	422377563502424	545868078118946	108694843867166	97761743834629	694151407457041
SoffiXsponR570.03Gg063700.v2.1	511738696888561	317026693243389	108688231753652	977966535049316	694344711792263
SoffiXsponR570.06Dg156100.v2.1	-629005804347818	261771647793595	108686197880029	978073941883987	694366402274483
SoffiXsponR570.07Dg022800.v2.1	-644400400787758	198392012357502	108680753433603	978361516367995	694500688911734
SoffiXsponR570.06Cg187000.v2.1	575796484155583	319845620048981	108679706245346	978416838428769	694500688911734
SoffiXsponR570.08Eg003600.v2.1	51668038818614	44371765986203	108664214358796	979235631203034	695027278943116
SoffiXsponR570.02Ag041200.v2.1	691474259423103	173552300828562	108657399951135	979596012520478	69522844734623
SoffiXsponR570.04Cg057500.v2.1	481150596311884	376406499843176	108654031980422	979774177847909	695300273912868
SoffiXsponR570.07Bg136400.v2.1	57876321592126	328173401282471	108649013951565	980039691874446	695434071646942
SoffiXsponR570.02Bg276200.v2.1	-88978852775208	566705823064447	108642235238762	980398482774787	695634032237265
SoffiXsponR570.02Dg310500.v2.1	534915075776266	453058475879083	108637703803281	980638401467511	695732353231049
SoffiXsponR570.03Dg203600.v2.1	-533769112251021	347480590056175	108636709230057	980691067495783	695732353231049
SoffiXsponR570.05Dg360700.v2.1	-793384233749418	63987613359665	108630189062388	98103640335083	695922698626995
SoffiXsponR570.05Fg127900.v2.1	-627831023484887	25402843195179	108623934809449	981367770776242	696103106057552
SoffiXsponR570.7_10Ag262700.v2.1	-463849107482186	371811285683042	108620374550938	981556453559358	696182284136236
SoffiXsponR570.01Bg048500.v2.1	-621764841937834	266809915753465	108615152189145	981833289091511	696251810317113
SoffiXsponR570.02Ag203900.v2.1	488903463255729	333718431934585	108615038724861	981839304668868	696251810317113
SoffiXsponR570.09Dg095200.v2.1	441920050562701	473795486145715	108614164131683	981885674545673	696251810317113
SoffiXsponR570.6_9Ag191500.v2.1	-430639093205381	398737394606046	108600955120437	982586269758922	696693918754038
SoffiXsponR570.8_10Ag054900.v2.1	-733816025896667	114486424787507	108591169308152	98310562723082	697007462903521
SoffiXsponR570.03Gg153300.v2.1	775563949888309	705322861407506	108579191753998	983741683740705	697403689259555
SoffiXsponR570.04Dg130300.v2.1	-965930558093883	251100436681221	108563384139413	984581768993073	697890084317879
SoffiXsponR570.10us89g021500.v2.1	-722127678343009	114845642533334	108563374636725	984582274225277	697890084317879
SoffiXsponR570.05Cg194200.v2.1	-749404511683215	28135515460275	108551039699539	985238310544553	69830030912731
SoffiXsponR570.05Dg163200.v2.1	-821010079880048	866580235313855	108527458729693	986493700074875	699115898718078
SoffiXsponR570.10os1g022500.v2.1	-868356290316172	603269223791738	108526518340355	986543797484867	699115898718078
SoffiXsponR570.10Bg141200.v2.1	-213623030503297	288900105902837	108503773390324	987756274318097	699920222427787
SoffiXsponR570.09Cg002000.v2.1	574194356865943	348592643765038	108491578475869	988406975381615	700321816245678
SoffiXsponR570.08Bg157400.v2.1	36948501745333	70662847873944	108489515025532	988517120650674	700321816245678
SoffiXsponR570.06Eg148700.v2.1	-636041859623986	219690183237566	108488794836548	98855556666384	700321816245678
SoffiXsponR570.02Dg099000.v2.1	-396458425523038	530959959976198	108483915181339	988816098246361	700417532048708
SoffiXsponR570.02Ag079700.v2.1	996482627968977	900476311390179	108483360295216	988845728785035	700417532048708
SoffiXsponR570.03Dg150000.v2.1	401888326877311	555956473969571	108479373590559	989058642483033	700508448326868
SoffiXsponR570.05Ag103200.v2.1	-963401621296099	127989990976017	108478053445612	989129156277627	700508448326868
SoffiXsponR570.8_10Ag039300.v2.1	-67391027663716	123712253342604	108476006099845	989238522596933	700530988889658
SoffiXsponR570.03Gg008900.v2.1	497322789825053	450299161932769	108463701636568	989896067281846	700941688961875
SoffiXsponR570.8_5Ag013400.v2.1	481763411265751	358619240741604	108439117993397	991211129496879	701817873867751
SoffiXsponR570.01Dg075800.v2.1	-437486807397235	376829241620724	108437293440321	991308801408435	701832027051536
SoffiXsponR570.05Cg388900.v2.1	-733188121930825	181467192825469	108425203219473	99195626065603	70223538885151
SoffiXsponR570.07Bg179400.v2.1	-480030792773289	480614967632041	10841997854349	992236186432971	702378519936326
SoffiXsponR570.6us88g141100.v2.1	560558441795017	266356572455669	108396803511351	993478813159331	703203046487723
SoffiXsponR570.7os1g014100.v2.1	547545180711238	273427396265783	108393038937957	993680815108675	703290927707077
SoffiXsponR570.10Ag137600.v2.1	-676801907407464	247183472001415	108385181301461	994102579156416	703534322547905
SoffiXsponR570.02Dg308800.v2.1	506335502456953	324264537742259	108382913506772	994224338257123	703565379996695
SoffiXsponR570.7_10Ag260300.v2.1	-75793716972403	252973884661115	108372784465167	994768356012337	703895221587489
SoffiXsponR570.01Fg204900.v2.1	549939329765069	460508782906556	108365269873732	995172149517581	70412579701085
SoffiXsponR570.04Ag066000.v2.1	-659022180508071	134690520492336	108361005722815	995401355636876	704232818139148
SoffiXsponR570.03Cg208600.v2.1	397096226144451	516317441746725	108356599060731	995638278089741	704321685787554
SoffiXsponR570.4us91g047900.v2.1	443485459197662	421020063023263	108355769553974	995682882571296	704321685787554
SoffiXsponR570.01Ag311900.v2.1	680451625772847	263202008201469	108343069198153	996366062221296	704749771059619
SoffiXsponR570.02Dg149900.v2.1	-789768655587686	573069549901489	10833976665023	996543791074626	70482030177257
SoffiXsponR570.03Cg162400.v2.1	546666653060184	243874138569849	108336645455232	996711789764572	704860988514174
SoffiXsponR570.06Cg087500.v2.1	56323623976162	3053658668288	108335799025747	996757353868138	704860988514174
SoffiXsponR570.03Bg003600.v2.1	103919283753467	157727384359078	108330659659273	997034056075849	705001477891748
SoffiXsponR570.01Ag135000.v2.1	-468157652758837	395842857195418	108324425321284	997369815544464	705183701323995
SoffiXsponR570.03Ag225100.v2.1	-585474164588671	30386465577476	108315835357253	997832628048418	70545572121185
SoffiXsponR570.06Eg141400.v2.1	-841901085380478	626073124640347	108303253712964	998510897466277	705877301169716
SoffiXsponR570.01Bg186600.v2.1	-918859954679246	594142164605466	108301876080575	998585193174035	705877301169716
SoffiXsponR570.03Bg206700.v2.1	-626165665982236	222977487156775	108298406520261	998772331314032	705954350218256
SoffiXsponR570.03Dg141500.v2.1	566706539643681	249990043917634	108272312157324	100018092335135	706821545892463
SoffiXsponR570.05Bg180900.v2.1	437032365122469	384880453429889	10827153848351	100022271745812	706821545892463
SoffiXsponR570.06Eg042200.v2.1	899682839632284	497290585502867	108271330926985	100023393002846	706821545892463
SoffiXsponR570.3os1g001000.v2.1	109096912791529	838932789297681	108266477907545	100049613495024	706948804944441
SoffiXsponR570.01Bg390100.v2.1	-696985766411408	12531098693223	108265101490948	10005705143365	706948804944441
SoffiXsponR570.03Cg316500.v2.1	479457964710256	39787892151258	108251978199538	100127995722829	707394737376812
SoffiXsponR570.09Bg130200.v2.1	-945872857565387	747220103922425	10824369529677	100172799137095	707655931725697
SoffiXsponR570.03Dg306300.v2.1	750628417035061	150879122425633	108241980465172	10018207744111	707666142962827
SoffiXsponR570.04Bg047100.v2.1	-435792862552166	398194079189817	108215784786188	10032392042227	708612689740473
SoffiXsponR570.01Eg298800.v2.1	-924336250956614	12476729058179	108205742543289	100378350466223	708941717575156
SoffiXsponR570.09Bg033000.v2.1	425507477518473	514746923148361	108201923091775	100399060145339	709032555920485
SoffiXsponR570.05Fg171800.v2.1	-690447210425287	287155651283065	10818119889143	100511505438642	709771179487225
SoffiXsponR570.5_9Ag225200.v2.1	-758319809714969	94771710311055	108172694347341	100557686211624	710041791205579
SoffiXsponR570.03Bg005200.v2.1	-823264621788633	269393292986074	108164764756558	100600764244409	710290453768786
SoffiXsponR570.03Dg018200.v2.1	-52800079947228	342632422659673	108159167555247	100631182650635	710449701317047
SoffiXsponR570.06Eg114600.v2.1	49332652236504	504998611916979	108149134018563	10068573393426	710779287234304
SoffiXsponR570.05Cg106400.v2.1	767371067495731	923997402678004	108138809591715	100741897976195	711092642525873
SoffiXsponR570.07Cg044300.v2.1	-835009584329523	507372581676507	108138080761747	100745863948943	711092642525873
SoffiXsponR570.03Cg044500.v2.1	-877943172825745	20668989330131	10812974807164	100791218014254	711357189494239
SoffiXsponR570.01Dg048200.v2.1	-106337879511778	588149193001287	108126636901506	100808157120386	711421165692733
SoffiXsponR570.7_10Ag212300.v2.1	-539436097171151	281907116547572	108117027341517	100860495602322	711734932100868
SoffiXsponR570.07Eg000400.v2.1	-705564443385583	13313862707697	108107097046104	10091460984214	712061179381282
SoffiXsponR570.04Bg015900.v2.1	-882411783363143	700693864766705	1080943686637	100984014941722	712495260751646
SoffiXsponR570.01Dg244700.v2.1	-113785034825476	542682394945898	108083961720882	101040797605063	712840223366161
SoffiXsponR570.05Gg180000.v2.1	570778341674829	261083623959673	108079562803425	101064808813837	712855653417306
SoffiXsponR570.01Cg385000.v2.1	-496703648262221	327068171854654	108079346698215	10106598855896	712855653417306
SoffiXsponR570.10Bg009200.v2.1	731124198920374	158959549776875	108079224515541	10106665557548	712855653417306
SoffiXsponR570.7os1g025200.v2.1	-78978690727974	736238114432807	108071897652073	101106662339792	71308216360272
SoffiXsponR570.02Dg117600.v2.1	-448314777730687	392546920788203	108066583574434	101135688739378	713231202470365
SoffiXsponR570.10Bg095000.v2.1	-704967949782431	147992599688851	108052496823234	10121267376559	71370624970427
SoffiXsponR570.6us88g137000.v2.1	799642318365105	129123697998561	108051367253308	101218849505908	71370624970427
SoffiXsponR570.10Bg028400.v2.1	-519788127275492	287984184145429	108041441212919	101273134912219	71403329536283
SoffiXsponR570.01Ag370500.v2.1	-80931256777592	13597750976975	108037273752399	101295935483338	714138321278008
SoffiXsponR570.10Eg010700.v2.1	-149948492683385	481005451516248	108035562334206	10130530031795	714148615989816
SoffiXsponR570.02Gg080500.v2.1	462334829326684	36112127640877	108032469373019	101322227140033	714162464372475
SoffiXsponR570.01Dg334300.v2.1	436603711706816	482501352085327	108032314593879	101323074273641	714162464372475
SoffiXsponR570.08Dg169000.v2.1	-943415313240402	955695933350974	108021321629893	101383259033959	714530924462285
SoffiXsponR570.10Dg059200.v2.1	-878177959028642	299063221112468	108019136347819	101395227419017	714559533260415
SoffiXsponR570.04Ag145100.v2.1	526941463690889	285834242875888	108005860805798	101467965815964	715016366867566
SoffiXsponR570.07Ag247600.v2.1	-447583125426596	624803392141641	107993592306608	10153523341397	715434581034044
SoffiXsponR570.01Cg308200.v2.1	419433644153772	482141744333151	107990224579538	101553706389285	715508941546155
SoffiXsponR570.01Eg059400.v2.1	49063711570783	356950830585512	107965952578525	101686946032219	71639182986797
SoffiXsponR570.9os1g021200.v2.1	695585206200487	195169876880381	107952069397328	101763236360278	716873399782121
SoffiXsponR570.04Ag238900.v2.1	748907245254833	113257845057176	107945648670758	10179853886544	71706617747833
SoffiXsponR570.05Dg162000.v2.1	-681365232187862	211749023448664	107923840006995	101918539991529	717855493418157
SoffiXsponR570.04Ag154100.v2.1	484081616804607	318061830118198	107895222273873	102076224758724	718910087468947
SoffiXsponR570.02Ag414100.v2.1	-710066359198555	198187349941572	107889287902563	102108954238139	719041544090917
SoffiXsponR570.04Bg087900.v2.1	-480068562742089	442103147413073	107887585858134	102118343379287	719041544090917
SoffiXsponR570.03Cg278200.v2.1	482943528148714	331147466730597	107887509211521	102118766212456	719041544090917
SoffiXsponR570.02Eg064700.v2.1	-717752540124243	300640377639103	107874184473694	10219230115383	719503245015889
SoffiXsponR570.03Bg014200.v2.1	615389585891472	28654219408594	107872675791248	10220063046115	719505817785632
SoffiXsponR570.01Ag138500.v2.1	465527435824907	382529149129073	107868765080257	102222224360202	719601767340411
SoffiXsponR570.05Ag218200.v2.1	574700842108119	39463879443707	107857849266001	102282522982318	719970145801362
SoffiXsponR570.03Cg234900.v2.1	485378895092312	489060878976674	107853345901865	102307409907572	720089222149383
SoffiXsponR570.06Dg050400.v2.1	-785836538822413	583229028195039	10785079817991	102321492086617	720132236819937
SoffiXsponR570.04Fg036400.v2.1	-644526878626303	173080494361772	107839777866917	102382427917889	720504972166192
SoffiXsponR570.6us88g136800.v2.1	946548158178452	952836931947526	107831958674995	102425685694684	720753251793128
SoffiXsponR570.01Ag338100.v2.1	481483032879462	415604694610343	107827890291309	102448200347843	720855538055004
SoffiXsponR570.02Bg142200.v2.1	-803919360679114	487583450397366	107813387640265	102528499525395	721342433722647
SoffiXsponR570.05Cg066800.v2.1	-527616854934138	325982580174405	107811508960329	102538906172797	721342433722647
SoffiXsponR570.05Fg312900.v2.1	-604192977745749	194891074583202	107811067673443	102541350765944	721342433722647
SoffiXsponR570.03Cg022100.v2.1	-656637329427185	309758449009298	107802549669831	102588549428096	721618272082741
SoffiXsponR570.02Cg338300.v2.1	-520619287871388	281003454877682	10779252368607	102644132031257	721908606553114
SoffiXsponR570.02Ag117000.v2.1	452093692376513	341739508249452	107792221879026	102645805677964	721908606553114
SoffiXsponR570.7_10Ag284600.v2.1	453526289827991	46174761025506	107790372266097	102656063160682	721924549102124
SoffiXsponR570.09Cg097900.v2.1	-840055385292343	108580102546767	107777968531261	102724877910285	722352258692606
SoffiXsponR570.06Ag013800.v2.1	-632754549282085	181267550129695	107768808717768	102775725636067	722653569018298
SoffiXsponR570.04Cg252000.v2.1	749841882936489	220984951795903	107760338577271	102822767518526	722928074259043
SoffiXsponR570.04Ag097400.v2.1	-734726042527359	156938014386298	107752774919445	102864793337983	723165608361491
SoffiXsponR570.09Bg061400.v2.1	636373517511899	304489579265373	107751377260325	10287256102829	723165608361491
SoffiXsponR570.6_9Ag310700.v2.1	384516869965479	52484531802183	107741326164235	102928438906875	723492664090318
SoffiXsponR570.09Bg094300.v2.1	393533935639643	511122064694524	107740128043107	10293510176673	723492664090318
SoffiXsponR570.02Dg334400.v2.1	523616393356878	393662775382896	107728936654936	102997359158353	723841036749942
SoffiXsponR570.08Eg037800.v2.1	547322723149178	295289995272702	107728338036585	103000690328927	723841036749942
SoffiXsponR570.05Dg167700.v2.1	-616065856018031	44084857059218	107713686784599	103082255084382	724357892031857
SoffiXsponR570.06Gg080600.v2.1	-645237473579174	204438200471375	107703628973398	103138285578799	72469525189782
SoffiXsponR570.02Ag210100.v2.1	645643535264085	242827537588057	107695330958277	103184535712834	72496384349574
SoffiXsponR570.04Ag127100.v2.1	50726239002707	303061967672286	107684473831345	103245081088408	72528062974993
SoffiXsponR570.01Eg064200.v2.1	402012346272128	529687490794572	107684366517118	103245679711485	72528062974993
SoffiXsponR570.02Ag001800.v2.1	-51505621961525	303376142575094	107678776615883	103276866301633	725443302976777
SoffiXsponR570.03Bg012000.v2.1	551894874025425	2749254063565	107659137979896	103386507671328	726156994641518
SoffiXsponR570.10Dg122800.v2.1	-682846466655286	188348865652311	107649465896283	103440549614245	726480091375044
SoffiXsponR570.03Ag199100.v2.1	519475483145988	287678349375323	107638813783872	103500100444384	726841824698666
SoffiXsponR570.07Ag089100.v2.1	663898047480989	182313401967166	107635731086789	103517340787404	726906394433298
SoffiXsponR570.03Ag111700.v2.1	-609090709107693	294132786991487	107627658951148	103562498909071	727166979594227
SoffiXsponR570.09Bg035600.v2.1	797985672850755	135675657029602	107623568385985	103585390451446	727247780560655
SoffiXsponR570.06Eg099500.v2.1	-773887358272671	179741334244147	107622725919276	103590105682986	727247780560655
SoffiXsponR570.10Cg022100.v2.1	-477551019788487	47540143607381	107611985622734	103650237454383	727560598979916
SoffiXsponR570.05Bg097400.v2.1	-926352074493913	221294826371977	107611890525463	103650770033765	727560598979916
SoffiXsponR570.7_10Ag024300.v2.1	-547118984476601	236126413205973	107607969255162	103672732986913	727658229834966
SoffiXsponR570.08Bg111800.v2.1	-443795512218109	361393030956481	107604879584114	103690041485308	727723179370125
SoffiXsponR570.08Bg058200.v2.1	434427577322399	527841943729614	107603355179181	103698582357954	727726590159365
SoffiXsponR570.03Ag278300.v2.1	361525958937304	816637577527449	107600308405861	10371565482521	727789868026285
SoffiXsponR570.03Fg070700.v2.1	491598749855445	352677604458988	107590997442185	103767846042124	728099550988021
SoffiXsponR570.1Z144200.v2.1	788711126344845	178255334376323	107587170101609	103789307331081	728193582366531
SoffiXsponR570.04Fg161400.v2.1	-879993104807021	571525994446951	107571010504783	103879969562349	728773080453487
SoffiXsponR570.03Cg089900.v2.1	415825884722474	489387094491503	107561741398005	103932009349492	729081552658531
SoffiXsponR570.05Fg172500.v2.1	-899353596277302	364580920010679	107553624962217	10397759931804	729344735092208
SoffiXsponR570.10Bg058600.v2.1	-514464458030927	268672377940199	10754504540347	104025812635675	729626276561034
SoffiXsponR570.03Ag160900.v2.1	59811610300145	220506581491068	107542618724215	104039453599226	729665306231615
SoffiXsponR570.05Dg051600.v2.1	550827150737773	281643826365846	107511120503572	104216677109071	730788385620809
SoffiXsponR570.04Fg110700.v2.1	-635605500869793	194559661096642	107509938929006	104223331130711	730788385620809
SoffiXsponR570.5_9Ag060700.v2.1	379725928594215	656434098849369	107509846015511	104223854390057	730788385620809
SoffiXsponR570.02Ag009400.v2.1	567374713659995	257105614029048	107507724057582	104235805307698	730815463784671
SoffiXsponR570.04Dg195800.v2.1	587687588118113	45120786448358	107490162365266	104334766394678	731452533925166
SoffiXsponR570.01Ag108100.v2.1	-906968608305205	162820611818035	107488038505164	104346740900492	731479721709795
SoffiXsponR570.6_9Ag084100.v2.1	867826895375137	489252245764561	107482309736598	104379047121731	731624728980075
SoffiXsponR570.10Fg124400.v2.1	724414293033258	762555416700871	107481498546605	104383622479724	731624728980075
SoffiXsponR570.10Ag084400.v2.1	-853952930730324	145112363838886	107472931530095	104431955440553	731906713694223
SoffiXsponR570.01Cg318100.v2.1	381023197771029	59281663292351	107470015480309	104448412225873	731965269233533
SoffiXsponR570.03Ag300100.v2.1	-743310768950242	145691778234656	10746157613851	104496054601728	732214126014199
SoffiXsponR570.04Ag193800.v2.1	-580826116164636	204035954923203	107460854021717	104500132167745	732214126014199
SoffiXsponR570.05Cg375000.v2.1	222794671654222	140415554083318	107454230806779	104537538883527	732419425201329
SoffiXsponR570.05Fg185400.v2.1	-668766189456377	183034050221301	107436613269498	104637105472535	733060168348452
SoffiXsponR570.01Ag437900.v2.1	-588306552785081	256126108467046	107423744304916	10470989582786	733473085942595
SoffiXsponR570.01Bg466500.v2.1	-540612963721881	497985349433592	107423322530614	104712282364328	733473085942595
SoffiXsponR570.03Eg019100.v2.1	-879800790713031	-784045962228549	107408341000389	104797088437612	734010214123926
SoffiXsponR570.08Eg088600.v2.1	-425108226493641	43901991338473	107391603800862	104891915003113	734617438207074
SoffiXsponR570.02Eg207100.v2.1	-128590122578346	40933876506267	107386991112373	104918063981589	734743617431253
SoffiXsponR570.07Ag229500.v2.1	-563272925099677	292464155793373	107376778322574	104975982968159	735092245949565
SoffiXsponR570.01Dg062000.v2.1	840670747775364	105276645170565	107372063278067	105002733937518	735222583919938
SoffiXsponR570.03Fg066800.v2.1	-68047620141475	227009771093836	107369103954408	105019527285083	735283184446538
SoffiXsponR570.05Gg199600.v2.1	495546462032179	375012811549154	107360281921284	105069606017353	735558647145758
SoffiXsponR570.01Fg168600.v2.1	621062585858209	18040561425587	107359304760524	105075154407092	735558647145758
SoffiXsponR570.6_9Ag126200.v2.1	-596640827405133	213273383809459	107353152148548	105110096192376	735717807412838
SoffiXsponR570.02Cg035500.v2.1	-546703933619577	323616278969426	107352433683053	105114177252838	735717807412838
SoffiXsponR570.06Ag106900.v2.1	100192356023432	-371774712696575	10734194432835	105173777617029	73607793884794
SoffiXsponR570.02Bg367900.v2.1	-572517255266107	260911532222096	10733638212493	105205395844421	736242191553836
SoffiXsponR570.02Ag080000.v2.1	-613769771005972	241713604268397	107329250647952	105245948639802	736468939339441
SoffiXsponR570.02Dg067800.v2.1	688546015831357	200211399011295	107325304726909	105268393720842	736568951293616
SoffiXsponR570.05Eg238100.v2.1	-692209953335056	261542623688626	10732306202505	10528115275447	73660117918031
SoffiXsponR570.01Bg052200.v2.1	471795436818044	332919938103535	107319114607828	105303613943445	736661151886002
SoffiXsponR570.03Dg210800.v2.1	-774448054370395	371493181539222	107318689681338	105306032105547	736661151886002
SoffiXsponR570.02Cg350000.v2.1	-409563103279427	5568641952053	107278837290776	105533073020008	738192243346677
SoffiXsponR570.04Bg092300.v2.1	-639102145589046	220190261953385	107267334731987	105598695657558	738594082052933
SoffiXsponR570.03Cg271900.v2.1	365791140801549	632777928195286	107264571818726	105614464353846	738647189697521
SoffiXsponR570.09Ag000500.v2.1	394877242460253	566169419380531	107245792768485	105721704617997	73933997410152
SoffiXsponR570.08Cg113700.v2.1	825027793306645	339156444166089	107243401733227	10573536684494	739378285833819
SoffiXsponR570.10Cg051200.v2.1	810407807967376	457720248496038	107230245856884	105810570655256	739846901665485
SoffiXsponR570.6us88g114200.v2.1	903516751114806	260277804839882	107215338973407	105895849247794	740385884239372
SoffiXsponR570.09Eg125700.v2.1	-752333959998561	102582242350147	107210707154304	105922360892466	740513937722721
SoffiXsponR570.7_10Ag211900.v2.1	-511772860769953	289257150993694	107199127800862	105988668265958	740920165827629
SoffiXsponR570.8_5Ag070700.v2.1	446580936208178	473677648912605	107197538564397	10599777205829	74092647693449
SoffiXsponR570.03Cg077600.v2.1	390409226506987	513294650717571	107193856935398	106018864963947	740972942855341
SoffiXsponR570.07Cg241400.v2.1	-643731424075803	213267108618804	1071935152926	106020822529952	740972942855341
SoffiXsponR570.05Dg340800.v2.1	-802955321720394	10960253697782	107187546665133	10605502783942	741098290162425
SoffiXsponR570.02Fg056300.v2.1	-829544816420188	774306951506229	107187523012594	106055163410776	741098290162425
SoffiXsponR570.1Z183700.v2.1	-493585611300981	330842357177337	10716590108258	106179169097683	74190744093575
SoffiXsponR570.6us88g017000.v2.1	601458957938684	28324432718713	107163409474916	106193468339692	7419499722077
SoffiXsponR570.05Eg115500.v2.1	409021799571021	50186636343931	107159227176516	106217474770613	742018974575346
SoffiXsponR570.02Fg320900.v2.1	-67765498251326	252391453154856	10715882725011	106219770639353	742018974575346
SoffiXsponR570.05Ag233700.v2.1	659295243668035	307254787128333	10714994183402	106270792344785	742317999472859
SoffiXsponR570.10Dg083800.v2.1	-513393368590798	278585112763056	107137184525429	106344090522903	7427725707292
SoffiXsponR570.09Ag040000.v2.1	-574407064169252	231447437000986	107131914361738	106374385610738	742926734878456
SoffiXsponR570.03Ag266400.v2.1	-814147453577336	643763467648871	107121637623885	106433485674389	743282035768597
SoffiXsponR570.04Cg098200.v2.1	873900264450995	140541238793809	107119316142583	106446840782467	74331784490128
SoffiXsponR570.08Eg009600.v2.1	439186690401537	579663182416917	107117637037585	106456501459464	743327852295909
SoffiXsponR570.01Bg298000.v2.1	454350717732266	346094221267628	107111378825685	10649251569472	743521856488036
SoffiXsponR570.02Dg328300.v2.1	-642596721588941	212687006506456	10710886016197	106507013367964	743565615465737
SoffiXsponR570.07Eg108000.v2.1	-512927547544811	272324718450093	107100806898548	106553382133062	743831854596941
SoffiXsponR570.8_5Ag155600.v2.1	631037988390832	2553597665588	107074054976399	10670755992806	74485059176856
SoffiXsponR570.6_9Ag245100.v2.1	-488481892788894	626389304532222	107071497558318	106722310758505	744896004927987
SoffiXsponR570.01Bg060600.v2.1	751578525810141	119914792192396	1070615963253	106779439140998	7452371733204
SoffiXsponR570.02Cg233400.v2.1	57199142508955	654614407033847	107050972300571	106840772307286	74560763284984
SoffiXsponR570.01Fg162900.v2.1	-925733793786998	114454355670406	107040728245711	106899945628408	74596296344668
SoffiXsponR570.03Gg138700.v2.1	50773120890528	395552704932056	107038197741725	10691456782858	74600737913507
SoffiXsponR570.02Bg002700.v2.1	-709534314886008	228247222018936	107017638062837	10703344437244	746779177177577
SoffiXsponR570.06Ag202200.v2.1	924902474238105	496716549713507	106998610310821	107143582401441	747489891555259
SoffiXsponR570.01Ag374000.v2.1	-818667729739184	147720747397161	106977463963786	107266117958013	748286981162431
SoffiXsponR570.02Bg198000.v2.1	40531239437497	498439587483766	1069707319168	107305157513869	748501525690858
SoffiXsponR570.10Ag062700.v2.1	769680691031929	490350981125378	106966131252034	107331845319326	7486298847541
SoffiXsponR570.01Dg312200.v2.1	718443326456328	996359719521519	106962629378994	107352163689435	748713801195434
SoffiXsponR570.6us88g041200.v2.1	-118439989365798	36626811443941	106949746531291	107426945310981	749177522274483
SoffiXsponR570.09Ag143700.v2.1	-794395465267608	123630768296709	106936340582613	107504819345172	749662736072779
SoffiXsponR570.5_9Ag472700.v2.1	397334453226052	516036557669595	106921504624843	107591066746559	750206260421752
SoffiXsponR570.8_5Ag099000.v2.1	-48647522433815	342011335317818	1068907872898	107769861533553	751394961422314
SoffiXsponR570.04Bg208900.v2.1	675720517171829	1616009430065	106885400153956	107801249115841	751555803119052
SoffiXsponR570.05Bg043600.v2.1	-815383491153767	221345432315196	106881323514112	107825007376688	751663434911592
SoffiXsponR570.05Cg007700.v2.1	-411222934273297	485464760946369	106879512527788	10783556332795	751679022021989
SoffiXsponR570.03Ag106000.v2.1	-72706310983999	162815655522534	10686717695665	107907493225451	752122387204647
SoffiXsponR570.10us89g003900.v2.1	-383025776996079	687627993258726	106860618213843	107945757643469	752331051458521
SoffiXsponR570.02Eg310200.v2.1	431896583361619	469709740403479	106829117479007	108129727701714	753555104824057
SoffiXsponR570.03Dg303500.v2.1	616626832263069	171795071940505	106815445807946	108209671426401	754054066694151
SoffiXsponR570.07Ag042000.v2.1	480872555587232	34321266221146	106808395585222	108250920258373	754270863370527
SoffiXsponR570.05Ag266400.v2.1	-425347723101989	454487494451285	106807274654231	108257479969513	754270863370527
SoffiXsponR570.02Eg036300.v2.1	-656406887895029	251615450856259	106805674209768	108266846500203	754277954496246
SoffiXsponR570.10Bg127100.v2.1	-792973136980315	688331310629062	106802724478291	108284111821456	754340069906797
SoffiXsponR570.05Dg082800.v2.1	630716427115387	226273085786799	106799953417004	108300333890308	75439490868572
SoffiXsponR570.06Fg004700.v2.1	-476519317169114	412274555640573	106790109411457	108357981559831	754738277850934
SoffiXsponR570.02Ag386300.v2.1	-485333425774144	379126259093593	106780078524305	108416755559457	755089438619696
SoffiXsponR570.10Fg110800.v2.1	-863812141274655	630600785971222	106758360530684	108544118364378	755918208413485
SoffiXsponR570.6_9Ag193900.v2.1	-448754842226483	478940331160314	10675185639135	108582290621936	756125761409697
SoffiXsponR570.06Fg076600.v2.1	717542977280377	113194996520442	106732953254721	108693308672588	756840513705871
SoffiXsponR570.09Cg068800.v2.1	509646942221315	271265287183931	1067315216381	108701721227319	756840760327016
SoffiXsponR570.09Dg112100.v2.1	-104526050075886	246519484188927	106728414116781	108719984104091	756909584947845
SoffiXsponR570.07Dg218700.v2.1	-440585766862191	425005383976112	106716517908941	108789926706376	757338165989696
SoffiXsponR570.01Dg218700.v2.1	-762726932240247	162219538699475	106709017592444	108834047483954	757586936896933
SoffiXsponR570.5_9Ag254800.v2.1	-959288211390932	422067340546105	106704452687608	108860909497668	75771554156212
SoffiXsponR570.09Dg006700.v2.1	695642805955896	204573471669433	106688871036707	108952649671518	758262885429873
SoffiXsponR570.06Bg047400.v2.1	-982203453860816	446439305623605	106688245872436	108956332086098	758262885429873
SoffiXsponR570.10Ag103900.v2.1	-650193884336538	187946091083576	106686334884545	108967589187636	758282816971898
SoffiXsponR570.10Ag213400.v2.1	116407431476941	125041832720502	106678389947964	109014403228118	758550159738722
SoffiXsponR570.01Bg263800.v2.1	-745208054407832	759828108874304	106657867095617	109135424438225	759333774069764
SoffiXsponR570.6_9Ag133700.v2.1	-739982282996426	159909107469623	106653260255287	109162609187447	759464430128531
SoffiXsponR570.8_5Ag171400.v2.1	-757114390786799	152146481941754	106648690230843	109189583455728	759593601824224
SoffiXsponR570.09Ag132500.v2.1	596569191862763	269460297905178	106641093678692	109234436524116	759847120588833
SoffiXsponR570.8_5Ag063700.v2.1	583052897978129	301142013848827	106638536752565	109249537826026	759893659591206
SoffiXsponR570.05Cg261200.v2.1	797884042301352	432127829829822	106627130623846	109316928578094	760303866768016
SoffiXsponR570.04Dg025100.v2.1	89657900352853	481690397823752	106623944274787	109335761975599	760376318331728
SoffiXsponR570.03Eg085900.v2.1	445941246627228	454897715371649	10661537355303	109386436810827	760670183198199
SoffiXsponR570.05Eg245500.v2.1	550928951800402	29682710031794	106609903108321	109418793518737	760836628895851
SoffiXsponR570.08Eg031900.v2.1	678748803209392	144135037944082	106608156472659	109429126597163	760849920851721
SoffiXsponR570.01Cg005400.v2.1	-779409191874291	842825277473271	106597914967973	109489735098471	761212743917388
SoffiXsponR570.09Cg002900.v2.1	596716236671767	281636265833059	106593190581081	109517705130368	761348614012639
SoffiXsponR570.02Gg055300.v2.1	-635140891767522	147715529774942	106584856347912	109567064344729	761633145748161
SoffiXsponR570.03Dg297400.v2.1	671662681071815	199338180170194	106575724234526	109621174816255	761950658558962
SoffiXsponR570.08Dg102400.v2.1	4376327861595	346220924978545	106573753719243	109632854247179	761973217156372
SoffiXsponR570.08Bg160400.v2.1	476910708714694	325522788272682	106567862650569	109667778677215	762157317874746
SoffiXsponR570.6us88g093300.v2.1	865054835737701	188953360389373	106563557307615	109693309457456	762248200048537
SoffiXsponR570.8_5Ag209800.v2.1	4581477504501	382978885014551	106561586279173	10970499970655	762248200048537
SoffiXsponR570.05Fg068800.v2.1	-550423109325403	240232867153029	106561389514546	109706166794669	762248200048537
SoffiXsponR570.01Dg148900.v2.1	-742595412993442	157844205222378	106546560551624	109794159335859	762800916591628
SoffiXsponR570.02Ag240500.v2.1	521383713038688	647381881491944	106509763213086	110012816991864	764261281349246
SoffiXsponR570.02Cg013900.v2.1	817236718811678	426119361096978	106507246969467	110027785130821	764306495112191
SoffiXsponR570.06Ag150600.v2.1	505942676980387	340657629900384	106497295930664	11008700011475	76465903839219
SoffiXsponR570.04Gg022800.v2.1	694342474500875	419104113858012	106486045537891	110153985905546	765065498971593
SoffiXsponR570.10Ag041200.v2.1	-601330921133783	299280627073503	106482537698365	110174880310036	765115000179728
SoffiXsponR570.10Cg098900.v2.1	-712102082655463	136406727017295	106482005529023	110178050520646	765115000179728
SoffiXsponR570.04Fg011000.v2.1	-475987657384009	298402800093938	106480522150283	11018688771186	765117558774553
SoffiXsponR570.09Bg028100.v2.1	865232492435455	243862797520433	10646185859756	110298136637357	765831190642379
SoffiXsponR570.8_5Ag006100.v2.1	-858946108039044	-109925086625878	106444091699529	110404146386472	766508338540858
SoffiXsponR570.03Fg021500.v2.1	-663734663648298	331645374889766	106441525840863	110419464610243	766524892871728
SoffiXsponR570.03Gg097600.v2.1	754024331149126	269776370840993	106440850051402	110423499443534	766524892871728
SoffiXsponR570.8_5Ag141900.v2.1	-528765060683373	306246988493789	106431418333189	110479827537245	766856983610938
SoffiXsponR570.06Gg060200.v2.1	604028061693275	403403973293714	106427033990883	110506021595385	766979874553017
SoffiXsponR570.05Eg135200.v2.1	771943932725314	600243607261063	106421214677529	110540798527798	767120688596437
SoffiXsponR570.03Gg092600.v2.1	471884318618021	485984620637637	10642079753587	110543291842882	767120688596437
SoffiXsponR570.01Eg357300.v2.1	-885660778221001	132336804161123	106413567851131	110586513736353	767307109203747
SoffiXsponR570.06Eg135900.v2.1	-577435714450785	290531850064415	106413462898267	110587141311646	767307109203747
SoffiXsponR570.04Bg022700.v2.1	521172766160672	442579151159707	106411245032934	110600404083742	767340201762382
SoffiXsponR570.8_5Ag087600.v2.1	-576790349994968	261973594164286	106392305497894	110713727528721	768067451993384
SoffiXsponR570.8_10Ag034000.v2.1	-622514236533423	304227215614491	106387795479486	110740730234293	768195793438838
SoffiXsponR570.08Cg140900.v2.1	617449037681157	230561273294413	106378859555926	110794251715587	768508058771321
SoffiXsponR570.03Gg045800.v2.1	655760717595468	206261096272293	106374498105345	110820384012158	76860664654138
SoffiXsponR570.05Ag285800.v2.1	-869088385719219	327071138891024	106373647770334	110825479650395	76860664654138
SoffiXsponR570.10Dg149700.v2.1	-627350821546826	236367043691981	106365417017636	110874814743198	768889776849017
SoffiXsponR570.05Bg291000.v2.1	376429148326106	612629097959533	10636139217223	110898947735298	768998106692243
SoffiXsponR570.06Dg078600.v2.1	499928202392387	365603464691495	1063578584768	110920140170463	769086030993145
SoffiXsponR570.02Gg041300.v2.1	890344554982679	362540516631945	106355090410194	110936743803938	769142126905884
SoffiXsponR570.02Dg285100.v2.1	636470459802929	203906646462567	106351259641975	110959725964801	769242434163286
SoffiXsponR570.03Eg079800.v2.1	490083936750361	33743015359582	106347447797791	110982599374299	76934197215303
SoffiXsponR570.10Fg090100.v2.1	-63075899757792	227812489322928	106345860136868	110992127723329	769348992733764
SoffiXsponR570.09Bg105500.v2.1	276545552243759	1594660012666	106342192292189	111014143462186	769442562733764
SoffiXsponR570.06Ag095000.v2.1	-48383641063857	348804580715223	106331674694192	111077298412986	769821233692825
SoffiXsponR570.6us88g088500.v2.1	594965959801162	235930969690162	106328056786915	111099031237254	769912792525961
SoffiXsponR570.09Cg019300.v2.1	487307690900669	369360859292537	106320534062297	111144234130854	770166971681712
SoffiXsponR570.08Dg046600.v2.1	-693730843949312	1644039642397	106301392508671	111259336697426	770856094552961
SoffiXsponR570.01Fg054300.v2.1	-759220153151076	704484958883009	106301158054554	111260747271275	770856094552961
SoffiXsponR570.03Dg351600.v2.1	804398420424034	961328821390305	106298796480112	111274956497953	77089542364574
SoffiXsponR570.05Ag002200.v2.1	-738073122885348	201251487459741	106292547413556	111312565017561	771055630544539
SoffiXsponR570.09Dg004500.v2.1	361847519030539	71338533466306	106292117881962	111315150523459	771055630544539
SoffiXsponR570.06Ag098900.v2.1	466889717348119	369553130939635	106268360528719	111458249266598	77198765625882
SoffiXsponR570.5_9Ag199900.v2.1	-798543043569425	23208199445678	106259819253998	111509741781557	772285100114721
SoffiXsponR570.01Eg152600.v2.1	-862697012213833	155429796378504	106254905632846	111539375279008	772431120570083
SoffiXsponR570.06Cg109300.v2.1	-797599087150612	178825407017001	106251727045788	111558549224198	772504689829801
SoffiXsponR570.06Cg134500.v2.1	-989421655902021	486013707787379	106246034960909	111592893480489	77267325138636
SoffiXsponR570.02Ag213400.v2.1	904775940708756	780536656250633	10624485800346	111599996207254	77267325138636
SoffiXsponR570.02Fg213100.v2.1	-495548134714273	493821837649223	10624053073807	11162611440854	77279486071678
SoffiXsponR570.1Z115500.v2.1	-708307135838891	183559155477962	106208100398107	111822052083121	774092032602991
SoffiXsponR570.01Cg290100.v2.1	-707801137288373	191496551455828	106205535091085	11183756600048	774111316162006
SoffiXsponR570.07Cg272300.v2.1	104301440016524	112469269681708	106204806221932	111841974297287	774111316162006
SoffiXsponR570.5_9Ag067500.v2.1	676007517863131	212233805586274	10620283481181	111853898526556	774134542383959
SoffiXsponR570.05Ag236300.v2.1	-456521286657928	393129698597288	106201354372949	111862853923054	774137219496918
SoffiXsponR570.02Dg365500.v2.1	530050671255403	29258553911491	106194205249904	111906110249461	774375429321272
SoffiXsponR570.06Cg177000.v2.1	407704078483545	605156719637833	106192832570362	1119144176903	774375429321272
SoffiXsponR570.08Cg123900.v2.1	679790680873461	146018294635993	106169567847601	112055310456362	775290938772435
SoffiXsponR570.02Ag402500.v2.1	894474184514562	348463463574806	106164158161323	112088097594966	775458401509674
SoffiXsponR570.6_9Ag085700.v2.1	45735689074196	67980440327826	106161410807823	112104752527774	775514239806603
SoffiXsponR570.08Cg044300.v2.1	492027184432519	327847488380354	106157822596398	112126508657192	775605355726411
SoffiXsponR570.02Cg009000.v2.1	476330678282519	40376140043972	106149626329707	112176220480706	775840788306336
SoffiXsponR570.08Dg024000.v2.1	-611213362823249	217168600227088	106149379286714	112177719186745	775840788306336
SoffiXsponR570.5_9Ag043600.v2.1	39500015584359	575533029622988	106142702845529	112218230022206	776061559215109
SoffiXsponR570.02Gg099400.v2.1	-105284327049573	15276666434271	106130966081673	112289481405132	776494870801993
SoffiXsponR570.03Eg193700.v2.1	-740514176238041	146302046272076	106128679436276	112303368466302	776531465441335
SoffiXsponR570.08Ag160200.v2.1	861724106149851	572511711285336	106109706497358	112418660348255	777248167844231
SoffiXsponR570.02Ag010200.v2.1	790929141093777	848626111331924	106108728422368	112424607010645	777248167844231
SoffiXsponR570.01Ag524700.v2.1	-910345775888383	686347703780452	106106634661489	112437338074755	777248167844231
SoffiXsponR570.05Ag343200.v2.1	-537852359643062	324644835426992	106105961534658	11244143131654	777248167844231
SoffiXsponR570.09Eg007600.v2.1	75088743100101	189941400299051	106090166547354	112537522920634	777852883925303
SoffiXsponR570.02Dg336800.v2.1	117813979662495	287064905288896	106046183442108	112805539929669	779553492978703
SoffiXsponR570.01Bg409400.v2.1	-386808266905712	581549856954133	106045780502592	112807998278896	779553492978703
SoffiXsponR570.07Ag221600.v2.1	82356083298329	875632253365953	106045542927543	112809447758656	779553492978703
SoffiXsponR570.07Dg026200.v2.1	-464065190764794	348642325026547	1060434140184	112822437382385	779556092494499
SoffiXsponR570.03Dg143300.v2.1	618064662640828	223028515325536	106042653012027	112827081060125	779556092494499
SoffiXsponR570.5_9Ag371500.v2.1	-437885013377346	372094591553995	106035406912756	112871306605399	779802023902377
SoffiXsponR570.10Dg170900.v2.1	626105594234743	197159800165522	106033615586045	112882242418823	779817944148265
SoffiXsponR570.03Gg122000.v2.1	448576540306803	436250243397509	106031277865854	11289651550463	779856914885033
SoffiXsponR570.5_9Ag194100.v2.1	-741573637850845	131440718770969	106028491043723	112913532993925	779914835769812
SoffiXsponR570.03Bg239900.v2.1	753343770599361	989086504915971	106014206598649	113000800476934	780457940515943
SoffiXsponR570.6_9Ag196900.v2.1	-509350259845115	294819088195362	106007690136033	113040633945182	780630192898562
SoffiXsponR570.01Bg413100.v2.1	-600048417389415	40505393377297	106007299635627	113043021425319	780630192898562
SoffiXsponR570.06Eg142600.v2.1	-45215331695115	418113060111755	106000958086015	113081800162348	780791943738881
SoffiXsponR570.03Gg148800.v2.1	598159454826698	274494883835068	106000642711017	113083729039728	780791943738881
SoffiXsponR570.07Bg140300.v2.1	92466339190025	164312986046531	105998689023616	113095678805569	780814778952157
SoffiXsponR570.03Gg023900.v2.1	-87383121471778	312452144786415	105994275397212	113122679537905	780941514902695
SoffiXsponR570.08Cg157200.v2.1	-767094576423617	820518451771357	105991101514875	113142100062135	781015905578671
SoffiXsponR570.04Eg002700.v2.1	977848914069048	13949832575576	1059895310067	113151711020563	781022574976221
SoffiXsponR570.9us90g069700.v2.1	39807542268714	476085037680242	105985485101515	113176474344119	78113382361297
SoffiXsponR570.03Bg276900.v2.1	494935838415774	339533487997468	105965269237504	113300289507256	781882920128757
SoffiXsponR570.02Dg415900.v2.1	759579254062177	267822977801615	105964938279655	113302317649101	781882920128757
SoffiXsponR570.03Dg033000.v2.1	-534918563972294	264704595704383	105961157960725	113325486416635	781983074604548
SoffiXsponR570.7os1g071900.v2.1	52679758406103	273055845914177	105948762970592	113401486291942	782447737935832
SoffiXsponR570.10Bg057800.v2.1	-515600285950616	268820385749823	105945142127346	113423697220353	782541225587627
SoffiXsponR570.01Ag038300.v2.1	456116503738549	327003329522982	105932024205357	113504201864473	783036852599851
SoffiXsponR570.04Ag188000.v2.1	-722764043070636	104876233229489	10592588089612	113541923205829	783237275250348
SoffiXsponR570.9us90g037800.v2.1	543289280305232	249662193680689	10591055360762	113636091611001	78382702188788
SoffiXsponR570.1Z050800.v2.1	817481092063783	952978666447869	105904979683573	113670356495867	78391468768913
SoffiXsponR570.6us88g003100.v2.1	687212025049395	207566738993872	105904641478421	113672435899021	78391468768913
SoffiXsponR570.02Bg278500.v2.1	-485124190867976	309154774526328	10590425185885	113674831463654	78391468768913
SoffiXsponR570.02Cg343400.v2.1	721071223561026	225136112931025	10590131685968	113692878862504	783922837893068
SoffiXsponR570.05Ag221500.v2.1	-511904460915221	368956530856599	105901237463885	11369336710992	783922837893068
SoffiXsponR570.03Eg046400.v2.1	761227812433137	132212965078302	105897982703787	113713384205099	784001023305394
SoffiXsponR570.02Cg363500.v2.1	122629231926192	516868276027539	105889813903204	11376363883864	784232777511995
SoffiXsponR570.07Ag087100.v2.1	-804594205240949	470842836639581	105889696861861	113764359042705	784232777511995
SoffiXsponR570.02Dg346000.v2.1	558678641289952	281954488582698	105883736298434	113801042968378	784425805143896
SoffiXsponR570.7os1g045700.v2.1	830178807153251	10015938679654	105868040529428	11389769888393	784977469301528
SoffiXsponR570.02Fg078300.v2.1	-627373429389334	162538882267077	10586791810438	113898453114402	784977469301528
SoffiXsponR570.06Eg074300.v2.1	848981149261897	228570231563756	10585610578632	11397124965684	785419261746516
SoffiXsponR570.03Ag298200.v2.1	-659941753970037	201841386603637	105836097589861	114094662882144	786209779021448
SoffiXsponR570.07Ag137200.v2.1	-777920167753947	170043597270399	105831024449223	1141259761712	786323632804903
SoffiXsponR570.01Ag015500.v2.1	461270936858523	367439094866636	105830600673017	114128592267181	786323632804903
SoffiXsponR570.01Dg140800.v2.1	-696224657269159	100315714747982	105813244119312	114235791556795	787002197955632
SoffiXsponR570.03Bg143400.v2.1	-680857285405562	285781557709504	105806061886792	114280180976028	787247977923006
SoffiXsponR570.04Ag191200.v2.1	-402902718144026	445571963407979	105796433397946	114339716736657	787598051867187
SoffiXsponR570.05Eg295400.v2.1	-663766252620507	20959420457365	105794669881029	114350624476678	787613137071738
SoffiXsponR570.10Eg021700.v2.1	-822659275205656	198007039987275	105792637671629	114363195444387	787639674921378
SoffiXsponR570.04Ag108500.v2.1	-73043582631667	118730043810472	105783486850311	114419818490619	787969580101642
SoffiXsponR570.09Cg006300.v2.1	882744499736451	109207189914577	105776345651738	114464026185751	788213941294045
SoffiXsponR570.04Ag012200.v2.1	64197285799909	156685603742697	105761468199187	114556180784398	788788408592882
SoffiXsponR570.03Ag004100.v2.1	726234203879349	574507950385508	105754770028228	1145976954037	789014128101101
SoffiXsponR570.02Ag076900.v2.1	762761929225665	231708901074355	105746565264868	114648568479905	789304242009109
SoffiXsponR570.01Fg321600.v2.1	437164555728861	363465271573626	105742324823623	114674870002283	789425160410411
SoffiXsponR570.01Bg046500.v2.1	695736183202523	132456155486328	105736361857997	114711865885719	789619675071329
SoffiXsponR570.02Dg347000.v2.1	536739980197501	317443119187153	105731274667817	114743437761973	789776826759346
SoffiXsponR570.03Ag241100.v2.1	-722289841044322	181764270889867	105729089916498	11475699935942	78980999955254
SoffiXsponR570.06Ag009400.v2.1	-86652848119185	594110963386357	105715479216379	114841522773671	790331521672006
SoffiXsponR570.05Ag368300.v2.1	-451455583426679	485507214590036	10570698735428	114894289745088	790592722901506
SoffiXsponR570.02Cg290500.v2.1	410030042224125	44088779011786	105706554697642	114896978855697	790592722901506
SoffiXsponR570.04Ag095500.v2.1	-508496158634085	292808131741968	105704969825999	114906829924834	790600293685865
SoffiXsponR570.1Z078700.v2.1	-472427451673946	468432116169049	10569908958649	114943387131905	790791597153452
SoffiXsponR570.09Dg026800.v2.1	498227213728257	412823556442075	105693689488386	114976969684551	790962407912924
SoffiXsponR570.04Fg009100.v2.1	769188751558884	130720123082763	105692027847396	114987305224638	790973281393721
SoffiXsponR570.04Ag163300.v2.1	686315693042695	119194001542319	105686103351123	11502416371723	791166585093027
SoffiXsponR570.08Cg111800.v2.1	469082789480728	330845765185785	105681799930974	11505094438753	791290546714051
SoffiXsponR570.03Cg127200.v2.1	742748491996862	196527049358823	105680372188071	115059830786671	791291426676759
SoffiXsponR570.05Eg356000.v2.1	-710288715334936	171733127195284	105665573397264	115151980692959	791864884128942
SoffiXsponR570.07Cg035300.v2.1	-542336880892758	30181525188027	105662007482234	115174196285822	791957374049692
SoffiXsponR570.03Fg077800.v2.1	-613369554571486	245200839087132	105653427501514	115227667197118	792264750425484
SoffiXsponR570.07Ag266700.v2.1	547982557828076	245753806065215	105651386435168	115240390932333	792291938145697
SoffiXsponR570.03Dg188900.v2.1	-915173420641534	205420312459596	105648865908831	115256105518747	792322548580842
SoffiXsponR570.7_10Ag069600.v2.1	-7749696144169	12594070031402	105647859132678	115262383016382	792322548580842
SoffiXsponR570.05Bg048300.v2.1	-431951175984117	49903172789794	10563628976425	115334545714827	792758282650014
SoffiXsponR570.06Cg004400.v2.1	-76186242815542	108317147788	105628911757579	115380589110501	793014431630077
SoffiXsponR570.07Dg088100.v2.1	478826292550112	343147779786593	105614050026307	11547339211568	793526849790465
SoffiXsponR570.02Dg021900.v2.1	463803526890836	434485154256974	10561340313252	115477433311815	793526849790465
SoffiXsponR570.02Fg212200.v2.1	408602619189471	53111858651509	105612753205183	115481493602872	793526849790465
SoffiXsponR570.04Fg016000.v2.1	-406468436865578	530413857621332	105610807185524	115493651835249	793550039448427
SoffiXsponR570.03Cg109000.v2.1	792448833779486	398152804457244	105605995467887	115523719774897	793696272759149
SoffiXsponR570.02Gg288500.v2.1	-601797907297151	212672517902263	105604004376444	115536164221695	7937214122708
SoffiXsponR570.01Eg162000.v2.1	756367052536428	191812197156507	10558471817394	115656774417892	79447598864889
SoffiXsponR570.05Cg147600.v2.1	475392538331298	341255321101479	105583628975613	11566358974054	79447598864889
SoffiXsponR570.02Gg024000.v2.1	48451376084774	429238271193967	105579755468215	115687830310727	794582082807736
SoffiXsponR570.05Cg327500.v2.1	641618953788866	203967596966306	105569239787177	115753663800502	794973812977589
SoffiXsponR570.06Bg022000.v2.1	-646291115828167	232981063130263	105549142550835	115879588142158	795778144594965
SoffiXsponR570.03Ag040300.v2.1	909216855740233	102310506076303	105541955647647	115924653147134	796027112049171
SoffiXsponR570.05Dg287100.v2.1	-747036871389111	151267495576517	105535924882755	115962482344959	796226358864389
SoffiXsponR570.02Fg074600.v2.1	-751343162242158	180745895665779	105517079684741	116080773190704	796975069901552
SoffiXsponR570.03Cg090900.v2.1	401702535456713	473390452717222	105515743118059	11608916742196	796975069901552
SoffiXsponR570.05Gg204100.v2.1	-826053168463978	104509674722276	105512312223411	116110717773014	797062450263714
SoffiXsponR570.6_9Ag020400.v2.1	-872734143894872	305791088842848	105502883992656	116169959815461	797408538936915
SoffiXsponR570.08Cg111300.v2.1	-4531066847135	411464755036394	105496561425579	116209704630822	797620753215545
SoffiXsponR570.1Z194200.v2.1	-890622377882099	378811159684143	105480029981676	116313689343034	798235257512477
SoffiXsponR570.02Dg361700.v2.1	-729143920478126	332838304333484	10547951888021	116316905730766	798235257512477
SoffiXsponR570.05Bg331600.v2.1	-618910458324854	334693275176485	105477695567961	11632838066139	798253370745402
SoffiXsponR570.02Gg314500.v2.1	461812346775105	388527632121337	105473609304854	11635410152768	79836923039567
SoffiXsponR570.03Dg060900.v2.1	462000429465425	479218949385606	105470380157603	116374431372835	798448084508669
SoffiXsponR570.03Bg233300.v2.1	-970103566306699	13328591528541	105454924438619	116471786213452	799055357068917
SoffiXsponR570.03Eg095600.v2.1	480702008365192	330104869483438	105452221558144	11648881999272	79910596138784
SoffiXsponR570.02Ag331900.v2.1	-443614904577319	412966966945035	105449441805423	116506340856378	79910596138784
SoffiXsponR570.01Cg078900.v2.1	43515404481875	36174751806428	105449391387832	11650665866456	79910596138784
SoffiXsponR570.02Fg364300.v2.1	-411856963908699	474856539947867	105447603944906	116517926409775	79910596138784
SoffiXsponR570.01Bg068900.v2.1	115695158108519	377296465659573	105446737751199	116523387148556	79910596138784
SoffiXsponR570.5_9Ag064300.v2.1	749364605135243	116835344575657	105441569316337	116555975857886	799268781393285
SoffiXsponR570.02Gg214800.v2.1	738041907397936	841190158882042	105434608586358	116599880160367	799384181695928
SoffiXsponR570.05Bg081900.v2.1	763601266600428	313516085696721	105434210995122	116602388443541	799384181695928
SoffiXsponR570.03Dg302500.v2.1	846200251553855	97893211050774	105433694335732	116605647973339	799384181695928
SoffiXsponR570.01Fg008000.v2.1	73411859250918	719456808413495	105433290368926	116608196606055	799384181695928
SoffiXsponR570.04Cg004900.v2.1	-489520450194317	555335716514668	105425153480857	116659544359237	799658650890279
SoffiXsponR570.03Bg077500.v2.1	794238273675783	100512858401366	105424140833599	11666593626043	799658650890279
SoffiXsponR570.03Gg136300.v2.1	526110408148468	383990031379646	105409084101823	116761017231659	800249648218138
SoffiXsponR570.05Ag370200.v2.1	-521475982448194	307796595304144	105399049411929	1168244283066	800623515117049
SoffiXsponR570.02Ag244100.v2.1	79938942629413	194269329456489	105395397193546	11684751600261	800721001272132
SoffiXsponR570.6us88g102900.v2.1	502140715090397	472622877628956	105378731107787	11695293017878	80138258854244
SoffiXsponR570.01Eg004700.v2.1	848126642117667	-231876155339522	105375884258685	116970946321047	801445253778349
SoffiXsponR570.9os1g043200.v2.1	378541917020791	188595261301174	105358312281244	11708221187698	802146774417048
SoffiXsponR570.7_10Ag033200.v2.1	937981402005747	773473129188443	105352893388849	117116545839511	802206889670422
SoffiXsponR570.6_9Ag295200.v2.1	602327563461326	247101068324026	105352586952498	117118487716633	802206889670422
SoffiXsponR570.02Eg317800.v2.1	-43384906965351	473685716327069	105351813972109	117123386212777	802206889670422
SoffiXsponR570.09Cg024500.v2.1	552437735270055	234396958434787	105351322088913	117126503460502	802206889670422
SoffiXsponR570.03Ag327100.v2.1	-729494951385057	24390285863433	105345564874641	117162995321784	802395995705114
SoffiXsponR570.07Bg224400.v2.1	-823197539368561	588747046515809	105328487375049	117271308021188	803076904000778
SoffiXsponR570.02Gg222000.v2.1	-651212095406649	183399676561183	105321112922203	117318111224091	803336522408043
SoffiXsponR570.1Z068400.v2.1	448688950569335	353301790529798	105311213736991	117380967779402	803706018567477
SoffiXsponR570.10Bg085600.v2.1	-87642742228621	120004437693312	10530638055	11741166929846	803825282473822
SoffiXsponR570.10Eg010500.v2.1	-196790387160575	711564566242184	105305670465502	117416180603536	803825282473822
SoffiXsponR570.05Dg231000.v2.1	-452931934289281	376033211871729	105283826013725	117555048379449	804714987186672
SoffiXsponR570.03Ag083100.v2.1	460743783399805	36257684420914	105278712120817	117587582002508	804876709114217
SoffiXsponR570.03Dg083200.v2.1	975120460877089	206182038850848	105270368224863	117640683855843	805179183609089
SoffiXsponR570.02Gg235600.v2.1	-429908472532864	427793564717447	105254820784217	117739694925939	805795809240122
SoffiXsponR570.05Ag104500.v2.1	-621840051180964	221222372833822	105253032664702	117751087647323	805812737811322
SoffiXsponR570.08Ag206200.v2.1	120632729742936	864112036742734	105237835044904	117847961922077	806354724348755
SoffiXsponR570.06Cg023500.v2.1	-54255561640313	326108609930017	105237807599008	117848136943539	806354724348755
SoffiXsponR570.02Eg212100.v2.1	-948035317162886	603264149969615	105228902515814	117904938216958	806682283085896
SoffiXsponR570.10Cg041100.v2.1	-465320442379351	490558285356279	105209312169934	118029993199171	807476735239458
SoffiXsponR570.3os3g004600.v2.1	432504957698623	499070153738351	105207456987856	118041842709017	807496654909434
SoffiXsponR570.06Dg122700.v2.1	-608224474914512	209208967219214	105197135902953	118107788027619	807886600328834
SoffiXsponR570.04Cg123000.v2.1	769032257032536	367455589448071	105187770214703	118167661215432	808234954967779
SoffiXsponR570.05Dg261400.v2.1	-89214140757447	173649950822054	105175839971495	118243973627973	808695688220506
SoffiXsponR570.02Ag324600.v2.1	-929082293295129	-225595387608798	105155270351811	118375665380465	809535074139998
SoffiXsponR570.03Fg092400.v2.1	-435657193774932	369639590950231	105133729719265	118513732878567	810417931474949
SoffiXsponR570.01Ag527400.v2.1	530287439375425	424859949782474	105126619176882	118559344590551	810668473955795
SoffiXsponR570.04Ag121900.v2.1	-799894755642565	161952839087478	105123428619893	118579816701639	810747095484052
SoffiXsponR570.04Ag160300.v2.1	113688196619027	40173799411391	105112062987636	118652773002525	811184519840043
SoffiXsponR570.06Ag006000.v2.1	-991568880498125	39079135956601	105104881910686	118698891941537	811438414902398
SoffiXsponR570.01Ag148000.v2.1	72240655935961	168878166730634	105102350286673	118715155082208	811488189532962
SoffiXsponR570.7_10Ag320300.v2.1	-66435722335991	210803122635227	105099912880732	118730815096755	811533834220868
SoffiXsponR570.04Bg208200.v2.1	819975319369412	887098385499799	105083305398879	118837571651418	812202076436875
SoffiXsponR570.02Dg096400.v2.1	-653252795889564	330213846612283	105081417416169	11884971416734	812223621494897
SoffiXsponR570.07Dg220500.v2.1	825054782265889	107020674774669	105079261078921	118863584134834	812256967872757
SoffiXsponR570.03Ag212500.v2.1	682593055772636	139749921089426	105072779099065	118905287312908	812480493690211
SoffiXsponR570.05Fg059900.v2.1	-594762310835368	22857366728208	105066217264964	118947519329682	812643373694453
SoffiXsponR570.02Eg055600.v2.1	869231978588363	768014723551944	105065718893482	118950727472596	812643373694453
SoffiXsponR570.02Bg206900.v2.1	523168488474965	354436250328103	105063528521609	118964828486778	812643373694453
SoffiXsponR570.05Ag378300.v2.1	583929885893628	358130744810049	105063485771401	118965103717739	812643373694453
SoffiXsponR570.05Gg035600.v2.1	-651072612907355	205807194073871	105048657211674	119060610642952	813234288133979
SoffiXsponR570.07Bg087000.v2.1	-591967933615213	205648944227184	105045602501614	119080294877184	813307251358787
SoffiXsponR570.03Gg021900.v2.1	-488959177425807	401684954545323	105042788470232	119098431117017	81336963169537
SoffiXsponR570.09Dg052000.v2.1	430303965798419	356587650531014	105034817405574	11914981925651	813659075627262
SoffiXsponR570.02Cg020500.v2.1	-631830296447516	317413403251011	105019772767974	119246870696479	814260281153662
SoffiXsponR570.05Cg127400.v2.1	616408389094909	296143294064928	105017488948126	119261610379334	814299384169538
SoffiXsponR570.01Ag543300.v2.1	458222940548872	418220562856007	105014465647195	119281125479392	814371084603731
SoffiXsponR570.03Eg239200.v2.1	353733027770789	798140609155663	104995946738457	11940073368612	815126090796899
SoffiXsponR570.05Fg182500.v2.1	555779080355179	276992956797303	10499041630403	119436476669428	815308494233178
SoffiXsponR570.10os1g008100.v2.1	457913270653709	327744810298275	104971821380866	119556734355641	81606774872278
SoffiXsponR570.09Ag085000.v2.1	706542921282516	136385403473232	104969000670647	119574987243082	816130678965289
SoffiXsponR570.02Ag339200.v2.1	-515274004400041	304116329269387	104965778804975	119595839467491	816211339517295
SoffiXsponR570.5_9Ag059100.v2.1	790244839865519	516051668341749	104958324248745	119644100178867	816479029742423
SoffiXsponR570.03Eg269200.v2.1	-588193860988214	35358623480341	104951304770309	119689562215802	816727582171361
SoffiXsponR570.06Dg152100.v2.1	-891638382657919	989735042045911	104930692824996	119823157657108	817577448960736
SoffiXsponR570.06Cg172300.v2.1	-947833322928518	532300038425636	104928608813135	119836673487144	817607921980785
SoffiXsponR570.09Ag009700.v2.1	-754965470876279	16610764686444	104922807006698	119874309148442	817802939992835
SoffiXsponR570.09Eg074500.v2.1	-777071339396562	649146264882458	104918622577309	119901460491466	817926408151767
SoffiXsponR570.05Bg055200.v2.1	-453177266761115	410837556403747	104895126579145	120054033666653	818905377549822
SoffiXsponR570.10Bg125400.v2.1	-757423657973784	115274007599794	104892807902128	120069100830454	81894632218241
SoffiXsponR570.03Dg355400.v2.1	79902164099874	133192056544867	104850813618353	120342318336179	820747874416883
SoffiXsponR570.02Ag081700.v2.1	-473435554679586	349156169498909	104838954686654	120419587157437	821212863928581
SoffiXsponR570.04Bg022400.v2.1	-654307015705669	190273279578172	104834336808745	120449689279841	821356149722737
SoffiXsponR570.03Fg107500.v2.1	-77546485230958	947732733206889	10482247327293	120527057897508	821821703608169
SoffiXsponR570.02Cg405700.v2.1	644945300900956	185505284920277	104819420155582	120546977083514	821895494044762
SoffiXsponR570.04Dg005600.v2.1	-835694390495746	564350535540795	104813084389186	120588323598694	822101804849338
SoffiXsponR570.02Cg083500.v2.1	551775125562529	303702865397521	104811994806108	120595435544111	822101804849338
SoffiXsponR570.07Bg056300.v2.1	-36372592995926	577922914255209	104808489193895	120618320316137	822195772391858
SoffiXsponR570.8_10Ag083400.v2.1	-513377513807339	280417563741763	104799475300698	120677183537704	822534954650882
SoffiXsponR570.02Dg104300.v2.1	764790550391092	14030225682711	104789097212976	120744991328355	822935047265504
SoffiXsponR570.09Bg056700.v2.1	-775853955906107	13379959121256	104782698164601	120786820299727	823158034758928
SoffiXsponR570.10Dg071900.v2.1	-934325617793609	121341395576037	104766291992511	120894130326255	823827206098644
SoffiXsponR570.09Bg089000.v2.1	45529205203956	384108642312749	104756980336486	120955079220916	824180374635556
SoffiXsponR570.04Ag143900.v2.1	476019358803292	344480788679038	104752652640734	120983416480606	824311293013338
SoffiXsponR570.02Eg333700.v2.1	-770116806538397	765272927538833	104740880352767	121060534080287	824774527714172
SoffiXsponR570.03Eg065900.v2.1	500994893450332	334541847744259	104737477167082	121082836848006	824864272196501
SoffiXsponR570.06Fg052300.v2.1	-859057506203382	208140259804852	104733451509383	121109224352395	824981827892744
SoffiXsponR570.04Fg005900.v2.1	-84120488059137	968647880787994	104730423229462	121129078049446	825054861689931
SoffiXsponR570.1Z187400.v2.1	-799584704702236	143574120844411	104719633051231	121199846283079	825474656034001
SoffiXsponR570.01Eg023700.v2.1	452015866885475	517754242863815	104715350049258	121227948286948	825603815463033
SoffiXsponR570.10Dg060100.v2.1	-942976227078687	92010921648081	104708079866583	121275665135817	825866529159608
SoffiXsponR570.01Cg245100.v2.1	-479405445882965	39548115117814	104704598176327	121298523463182	82595993373565
SoffiXsponR570.04Ag252100.v2.1	495621258283209	392892209188834	104698506125867	121338530066727	826170083458323
SoffiXsponR570.05Eg171900.v2.1	762486042324736	639097137646537	104694950433649	121361886531263	826221914060679
SoffiXsponR570.05Ag120300.v2.1	609836802795543	252961775215785	104694562882873	121364432531593	826221914060679
SoffiXsponR570.01Cg125500.v2.1	376005277826108	629669724998694	104683488228163	121437209905861	826594055801533
SoffiXsponR570.04Bg007800.v2.1	-943534548104285	108206507564531	104683460047096	12143739515478	826594055801533
SoffiXsponR570.10Bg124900.v2.1	-587091337816741	249012405278255	104681274509358	121451762710342	826617217755003
SoffiXsponR570.01Dg367100.v2.1	41127623833513	510700464684414	104679297145149	121464763231432	826617217755003
SoffiXsponR570.08Bg072500.v2.1	432176014107974	444270086017961	104678767406289	121468246329837	826617217755003
SoffiXsponR570.04Dg116300.v2.1	-781190299252437	101494131667766	104672012704928	121512668187127	826857235823921
SoffiXsponR570.06Fg092100.v2.1	-396035137582632	48252099624664	10466934851862	121530193556648	826914208997506
SoffiXsponR570.08Cg029400.v2.1	586003241763182	294249688367697	104664333186235	121563192015618	827076447461635
SoffiXsponR570.07Dg219700.v2.1	-443689435374333	623117701706158	104662424338901	121575753688901	827099626715167
SoffiXsponR570.06Ag132000.v2.1	-177811228472416	91486785802414	104654855599627	121625574704864	827376264760609
SoffiXsponR570.1Z238200.v2.1	808819582362093	15148468717069	104637382578424	121740669297352	828064296560018
SoffiXsponR570.03Cg310500.v2.1	59344447122104	213489679729015	104636718251295	121745047386788	828064296560018
SoffiXsponR570.5_9Ag473000.v2.1	531956077795193	470700814444395	104626123563626	121814890683735	828476973329778
SoffiXsponR570.03Ag086800.v2.1	855845814363899	247153177321437	104615538612516	121884710284941	828889426827496
SoffiXsponR570.7_10Ag313200.v2.1	827675890049169	357416854246216	104596222514363	122012225968983	829694156811208
SoffiXsponR570.06Ag181700.v2.1	500631978632874	398560862401138	104590148896524	122052348993622	829904532413471
SoffiXsponR570.05Dg103400.v2.1	-736998360273011	126845460742486	104581455607206	122109801105461	830232697973657
SoffiXsponR570.07Ag268100.v2.1	-505694332952784	367512862873261	10457693865605	1221396634841	830373243820791
SoffiXsponR570.05Cg022600.v2.1	-450864069434465	414923739962388	104574416962004	122156338072576	830424117344241
SoffiXsponR570.07Bg196900.v2.1	-100908755781886	510556074213268	104568852528552	122193140788978	830611804809342
SoffiXsponR570.02Dg241500.v2.1	-916181204327265	167894118478231	104564362619566	122222844865992	830751214434467
SoffiXsponR570.04Bg073200.v2.1	-475866861744143	372158125386638	104556136260651	122277287289562	831058737490618
SoffiXsponR570.09Bg099100.v2.1	49906008521051	377035762552707	104549353325658	122322195525666	831301419961021
SoffiXsponR570.03Cg068200.v2.1	-409430969252945	488533781079398	104543194895408	122362983516925	831516066853714
SoffiXsponR570.05Cg273400.v2.1	459505188062135	371353131494514	104541097689511	122376876693875	831547931843026
SoffiXsponR570.06Gg080200.v2.1	840111805483756	189197682990681	104536184175997	12240943306961	831706598488909
SoffiXsponR570.01Fg030400.v2.1	614542067578644	225040116296051	104530541536715	122446831361021	831898137023825
SoffiXsponR570.02Eg300300.v2.1	504838026179769	39700509593391	104519095499228	122522728941383	832351189483281
SoffiXsponR570.05Fg029100.v2.1	-415774204930251	450189914440288	104496422082617	122673214784954	833310846839207
SoffiXsponR570.02Ag119000.v2.1	410989218708221	63163329398733	104490445291292	122712914517262	833517853918995
SoffiXsponR570.03Bg045100.v2.1	-651745107219137	138340140038196	104487884694676	122729926785248	833570738636299
SoffiXsponR570.6_9Ag072100.v2.1	816137304729624	118852120095408	104460878084898	122909500556862	834727635669414
SoffiXsponR570.09Ag056200.v2.1	845288586617066	443187961772921	104449203268339	122987211655502	835192620582378
SoffiXsponR570.08Eg010900.v2.1	774054896232759	672097994152362	104440251379175	123046831806203	83553469119603
SoffiXsponR570.03Dg058600.v2.1	493292156086933	429523066964383	104438465614405	123058728611793	835552675121075
SoffiXsponR570.8_5Ag095300.v2.1	-577585319631766	232552667580013	104436811885861	123069746827128	835564691278551
SoffiXsponR570.10Bg067300.v2.1	-780241553214239	133671559006035	104421507983552	123171758759851	836194448220433
SoffiXsponR570.5_9Ag453000.v2.1	117478716811386	166623995933798	104414722484828	123217016550981	836438844189263
SoffiXsponR570.10Cg102000.v2.1	-671203770403929	132995428027067	104409838170273	12324960427596	836597201195787
SoffiXsponR570.07Eg146600.v2.1	-849131128351011	140172557089166	1044076707367	123264067999388	836632521033185
SoffiXsponR570.3os1g012800.v2.1	800877278782715	11100672384227	104403972262337	123288752634624	836737202939281
SoffiXsponR570.03Gg058200.v2.1	54633707926143	245153029789005	104395118910848	123347862659821	837075490112233
SoffiXsponR570.02Gg046100.v2.1	-760886970144078	131267391413224	104371203083937	12350768178002	838097117177235
SoffiXsponR570.07Dg028100.v2.1	-566114748151514	299402181325448	104366406291986	123539761886182	838251845840707
SoffiXsponR570.05Eg010600.v2.1	-432087804660386	443123269136334	104362018536593	123569113811756	838375768505988
SoffiXsponR570.03Eg110500.v2.1	621856550250995	239931798118929	10436090191822	123576584565938	838375768505988
SoffiXsponR570.07Ag212800.v2.1	-810651252388471	477390021598535	104348269486975	123661133904047	838886379613683
SoffiXsponR570.08Ag169800.v2.1	481562054589514	367582539879105	104336148618833	123742314363713	839323247332626
SoffiXsponR570.07Cg119800.v2.1	547705866159366	257184053416561	104335823007398	123744495915402	839323247332626
SoffiXsponR570.01Cg198300.v2.1	-107963681345808	790490995588047	104334493574664	123753403335155	839323247332626
SoffiXsponR570.01Cg048900.v2.1	832212763310569	389595677091978	10433079898931	123778161077068	839428144472962
SoffiXsponR570.07Bg060700.v2.1	-895075029257482	708071675109989	10432585992899	123811265984749	839589629712391
SoffiXsponR570.06Dg041700.v2.1	-454040252147511	348929295712536	104316808734162	123871956444113	839938139965461
SoffiXsponR570.05Dg223900.v2.1	690727463505993	169369179502503	10431054059504	123914003482185	840160192015124
SoffiXsponR570.05Cg131800.v2.1	-583515406310664	316100331976093	104306779496288	123939240082301	840268241368419
SoffiXsponR570.8_10Ag253800.v2.1	-523428553519267	302076355117803	10429779262079	123999562191364	840614125140012
SoffiXsponR570.01Dg184100.v2.1	-531500082799529	328084734924081	104289490005253	124055317783971	840929002139156
SoffiXsponR570.06Dg011400.v2.1	-81449856765567	613207120016163	104287789574285	124066740030539	840943333693379
SoffiXsponR570.01Bg252900.v2.1	-887624005627007	166997225827717	104279475409321	124122603811269	841258872012971
SoffiXsponR570.03Dg072200.v2.1	-538812257430305	277204201453543	104276408510271	124143217066606	841335465388911
SoffiXsponR570.04Bg180600.v2.1	663409532188512	136406794759205	104268473640862	124196565023776	84161341182564
SoffiXsponR570.03Cg074200.v2.1	773176168254332	103874537275228	104267537516213	124202860335502	84161341182564
SoffiXsponR570.02Eg053700.v2.1	-647005504100639	161912698729407	104261957805433	124240389835568	841804579277351
SoffiXsponR570.06Fg052900.v2.1	-675301668336606	111112324226806	104248307266669	124332252641733	842363831808775
SoffiXsponR570.6us88g118200.v2.1	529563925044853	429359393491398	104244059500885	124360852470775	842494419415465
SoffiXsponR570.06Cg097500.v2.1	-578164308554965	238382829466976	104237482983921	12440514470807	842645410743827
SoffiXsponR570.03Ag011900.v2.1	474282104304508	339155455370641	104236684332349	124410524639967	842645410743827
SoffiXsponR570.07Eg171000.v2.1	668042438604889	283216786069352	104236595811276	124411120956234	842645410743827
SoffiXsponR570.04Ag117500.v2.1	886765369859232	118377458190016	104233471346554	124432170555936	842724803676653
SoffiXsponR570.04Cg029400.v2.1	-409379445930949	620741528166724	104229894192345	124456274361823	842824867962919
SoffiXsponR570.1Z299300.v2.1	-898088213368485	384707289587873	104218686893044	124531822689645	843265523227342
SoffiXsponR570.02Bg113300.v2.1	-578269083244945	283543669496394	104217472532559	124540011471702	843265523227342
SoffiXsponR570.05Fg229200.v2.1	-640785143067023	215633408218188	104208919467918	124597702684435	84359292916127
SoffiXsponR570.05Dg176100.v2.1	461004060185991	377990797994268	104194280503587	124696506619718	844198620237173
SoffiXsponR570.07Cg109400.v2.1	530838158467704	290696681570611	10419138516267	12471605776638	844267717290679
SoffiXsponR570.10Ag104200.v2.1	-481107657871581	308459355647528	104181403781234	124783482060559	844626298826039
SoffiXsponR570.09Eg082800.v2.1	553478726176999	267017579606765	104180775790525	124787725375002	844626298826039
SoffiXsponR570.10Fg037600.v2.1	-475502673468042	309789016226817	104175012002411	124826677940393	844826657068153
SoffiXsponR570.01Cg103900.v2.1	628695470065673	244286640253926	104165001487204	124894359787021	845221410435819
SoffiXsponR570.01Dg363000.v2.1	-494571335137659	321118869908577	10413075829036	125126161552418	846726701491628
SoffiXsponR570.01Ag550800.v2.1	-416434777970884	536472462522491	104127172000545	125150463323454	84675826169724
SoffiXsponR570.05Eg339100.v2.1	-629000946950881	281234437450613	10412683376961	125152755523777	84675826169724
SoffiXsponR570.10Ag009200.v2.1	-637682559725196	166529831435643	104125920854869	12515894258412	84675826169724
SoffiXsponR570.05Fg140100.v2.1	794804462042892	490335400043839	104121303511351	125190240262964	846906585308705
SoffiXsponR570.04Bg189700.v2.1	887852017989383	106914939984807	104114895468062	125233688942798	847137081553313
SoffiXsponR570.05Eg261600.v2.1	436842197798053	596480181480394	104108624270638	125276224537247	847361367226333
SoffiXsponR570.04Dg112500.v2.1	-462080960670962	373187379963357	104088028082233	125416025010062	84824346425805
SoffiXsponR570.04Eg049900.v2.1	-562559187504387	249627090482364	104083615743051	125445995115009	848382653990613
SoffiXsponR570.09Ag114700.v2.1	519211811399525	354750994361545	104072156155729	125523866382284	848845750911214
SoffiXsponR570.01Cg120900.v2.1	621002421672525	259346237408847	104065198337824	125571170668789	849102087062524
SoffiXsponR570.5_9Ag051800.v2.1	740108100635121	122584274907247	104057689301985	125622242776463	849383860640794
SoffiXsponR570.06Dg138000.v2.1	-82358220068255	513546464796403	104053551919662	125650391833904	849510611436493
SoffiXsponR570.01Ag182200.v2.1	750445989384855	961875531745059	104048775867825	12568289407533	849666772532907
SoffiXsponR570.8_10Ag096500.v2.1	-473211920856007	315627965603684	104041229314692	125734267623957	849950478320543
SoffiXsponR570.07Dg137400.v2.1	58131534645438	233140689839355	104037493730787	125759705666687	850058833470187
SoffiXsponR570.04Cg029300.v2.1	764272623168089	798105264608982	10403445281252	125780417120803	850135225944198
SoffiXsponR570.05Bg070100.v2.1	-471063185197046	396442222054937	104032743059818	125792063627468	850150342645666
SoffiXsponR570.05Eg095300.v2.1	-587354884043569	229623240366265	104023258993112	125856687086988	85047451965821
SoffiXsponR570.05Bg090700.v2.1	-426443720242446	419398460136832	104021754209135	125866943618915	85047451965821
SoffiXsponR570.02Ag371600.v2.1	-566571977334513	234669896008269	104021559487181	125868270895778	85047451965821
SoffiXsponR570.3os1g016100.v2.1	-130910659025151	876420943397246	103998219214314	126027467081237	851486504705461
SoffiXsponR570.05Bg327500.v2.1	-408855698144269	457706237161189	103994229326524	126054701157274	851606822011146
SoffiXsponR570.02Dg086300.v2.1	975436954182946	282949932114049	103990497012363	126080182485454	851715280905548
SoffiXsponR570.5_9Ag464800.v2.1	740066803989965	111027454969959	103983108744889	126130639184104	851992428241276
SoffiXsponR570.06Gg128600.v2.1	-524925935340425	293296392964529	10396515494577	12625333625859	852757469917656
SoffiXsponR570.08Bg196800.v2.1	-492724554547875	309172436012253	10394910647503	126363114477825	853435145444688
SoffiXsponR570.04Ag253800.v2.1	66758265936316	179107201145135	103925194541022	126526861288989	854477187174093
SoffiXsponR570.07Ag141700.v2.1	48157396575035	356042669744114	103917941904031	126576569139324	854743687318878
SoffiXsponR570.02Eg211300.v2.1	-731866026300153	164602035631165	103916676359394	126585244906544	854743687318878
SoffiXsponR570.06Gg029400.v2.1	959400287195852	553795441601522	103912684499139	126612614498822	854864604253086
SoffiXsponR570.01Dg077900.v2.1	660500744685464	129192206201851	103898898634693	126707181279962	8554391720161
SoffiXsponR570.8_5Ag248300.v2.1	417763035442545	651270272844261	103896477212825	126723798866817	855487434239066
SoffiXsponR570.7_10Ag019300.v2.1	-832602609568851	246017566537037	103888477795682	126778712461988	855736149137722
SoffiXsponR570.03Eg173900.v2.1	-100763206013324	659487846389977	103887719250032	126783920899923	855736149137722
SoffiXsponR570.6us88g007700.v2.1	-48443401926068	292779586071062	103886971353189	12678905643147	855736149137722
SoffiXsponR570.5_9Ag369000.v2.1	-697961579714498	228717095019418	103880554384128	126833128042733	855969656095372
SoffiXsponR570.03Cg151700.v2.1	926957300758684	266134039442973	10387673523536	126859365237155	856042268531123
SoffiXsponR570.06Cg132000.v2.1	-885343175551519	145552007117762	103876229837652	126862837683608	856042268531123
SoffiXsponR570.07Ag117100.v2.1	935060759003864	587295689522538	103853356549661	127020094393458	857039391192779
SoffiXsponR570.1Z233900.v2.1	527163217921767	309937102949559	103849711471376	127045172980301	857144589506259
SoffiXsponR570.03Cg225000.v2.1	649222025633279	203925557271389	103839654108213	127114394867655	857502364472101
SoffiXsponR570.05Bg354700.v2.1	-783754877212518	19497040036258	103839248887503	12711718468305	857502364472101
SoffiXsponR570.03Dg116300.v2.1	50401856706987	376089261501474	103810010443472	127318645684027	858797249736382
SoffiXsponR570.05Cg199600.v2.1	453821829590785	424217221250385	103805770947864	127347883798891	858868772530276
SoffiXsponR570.01Fg335600.v2.1	10142785359434	225018276241007	103804731865762	127355050971663	858868772530276
SoffiXsponR570.5_9Ag274900.v2.1	-714528619125895	677713639629415	103804337911251	127357768419057	858868772530276
SoffiXsponR570.02Eg109700.v2.1	-655579269973309	223062617782788	103795173469755	127421000118158	85923105513324
SoffiXsponR570.06Eg017100.v2.1	-780348037987116	742572305390646	103787780561217	127472031963063	859511023190905
SoffiXsponR570.05Cg098600.v2.1	-696710408407788	370397871757758	103784531210234	127494468159716	859598150772962
SoffiXsponR570.02Ag216700.v2.1	-669730828660757	231730160066599	103747325063734	127751655120632	86125206007395
SoffiXsponR570.02Dg229200.v2.1	72466534180696	63711600943212	103746286825756	127758839451786	86125206007395
SoffiXsponR570.05Cg218100.v2.1	390143312457593	666027477742144	103743180738341	127780335193721	86132085933884
SoffiXsponR570.8_10Ag168600.v2.1	-509876795165584	285177478687989	103742057086321	127788112352266	86132085933884
SoffiXsponR570.3os5g000500.v2.1	418399616213436	417355671904481	103731993470211	127857787252517	86172619523431
SoffiXsponR570.05Dg057000.v2.1	-382602048179378	620586747968478	103724575614815	127909168986254	862008188962561
SoffiXsponR570.03Fg031300.v2.1	-531539192191463	252375024494315	103722687284629	127922252340663	862032058623821
SoffiXsponR570.01Fg277700.v2.1	630589031057602	300183865796255	103719830194561	127942050353071	862101169540467
SoffiXsponR570.02Fg114600.v2.1	-90493593767107	971189154068428	103715947138057	127968962702121	86221820451084
SoffiXsponR570.01Dg226300.v2.1	-402253362399099	61707031568346	103693443421528	128125042353776	863205449403003
SoffiXsponR570.02Dg028700.v2.1	644200507035672	320644350791208	10368734680999	128167359951475	863383833797314
SoffiXsponR570.05Fg294800.v2.1	-766407039418223	176355692254374	103686875401365	128170632666522	863383833797314
SoffiXsponR570.10Ag199600.v2.1	-505756554195445	281934037763415	103679222452064	12822377446213	863677412029792
SoffiXsponR570.01Ag547100.v2.1	-622846451280658	267577486108842	103674447299146	128256944244447	863809990680746
SoffiXsponR570.07Bg083100.v2.1	-473412524891174	456641279594097	103673636138854	128262579693425	863809990680746
SoffiXsponR570.8_10Ag306800.v2.1	570963491769212	239880213181026	103655084534883	128391533400115	864614003918216
SoffiXsponR570.05Eg241600.v2.1	-10423387947971	29972678998044	103650427312917	128423926729028	864767689070636
SoffiXsponR570.07Bg197400.v2.1	-702833366501313	770160583976875	103640707524147	128491559414334	865139205434856
SoffiXsponR570.02Fg244700.v2.1	-937411736874229	180366248721204	103639746108159	128498251142611	865139205434856
SoffiXsponR570.05Bg130900.v2.1	451933990715484	453729453662756	103635437080731	128528247530579	865276680432019
SoffiXsponR570.05Dg301700.v2.1	812873391839944	123257730698849	103611907376147	128692169675981	866315681510035
SoffiXsponR570.04Bg066600.v2.1	-776394759289535	180061410049954	103607389815144	128723665941249	866463144324845
SoffiXsponR570.03Dg225800.v2.1	-815981831369225	514395465585764	103605554430892	128736464399838	866484736099808
SoffiXsponR570.07Bg218400.v2.1	434227787112059	379860282465062	103599220631497	128780640993898	866717505306519
SoffiXsponR570.02Eg395800.v2.1	680340895693736	181343613167277	103593527990316	128820358769183	86692023339744
SoffiXsponR570.02Ag389100.v2.1	-70702801948048	14351279524744	103582322944509	128898573025475	867318597384699
SoffiXsponR570.01Fg299600.v2.1	392034702760363	532679726973916	103581874012236	128901707695641	867318597384699
SoffiXsponR570.09Dg074500.v2.1	42706972092756	44916506496772	103580922236593	128908353725475	867318597384699
SoffiXsponR570.06Bg034500.v2.1	-684041417610597	312617315070769	103565812173481	129013910282566	867964162513118
SoffiXsponR570.06Fg173600.v2.1	572645940642664	271403317275099	103559641981276	129057039440269	868189671278521
SoffiXsponR570.01Bg391800.v2.1	-452220295263135	444297284084546	103543865631318	129167381253953	868867264296751
SoffiXsponR570.09Ag096900.v2.1	379953742486674	552725077756403	103525601480777	129295242329654	86966259406752
SoffiXsponR570.04Gg006700.v2.1	-734267365817779	133225420634085	103523979905428	129306600614399	869674245448407
SoffiXsponR570.02Ag415900.v2.1	-445730102535033	528401013116515	103515665257652	129364856227977	870001287834805
SoffiXsponR570.5_9Ag494100.v2.1	-870726140468728	40157035662236	103508181796872	129417310939918	870289272361577
SoffiXsponR570.05Bg323700.v2.1	-55449211734819	330697570067068	103505523399321	129435949943711	870349831319927
SoffiXsponR570.10Bg180500.v2.1	-46697708297114	333410516258396	103483679407669	129589209135557	871315523447278
SoffiXsponR570.03Ag124700.v2.1	468915996524469	472126909577457	103480862650851	129608985091267	871383640947729
SoffiXsponR570.08Cg185800.v2.1	731810103959008	279380100062968	103458423535502	129766635317098	872378631918932
SoffiXsponR570.02Bg375600.v2.1	-490505819409421	351835881920994	103438757148702	129904964807806	873208686160624
SoffiXsponR570.05Cg134700.v2.1	-616474375637231	2336998925713	103438121758235	12990943650726	873208686160624
SoffiXsponR570.05Bg052400.v2.1	-802276356698288	263712513840884	103409397021399	130111755945238	874503548774623
SoffiXsponR570.09Ag148000.v2.1	426999987795901	513324673489091	103383358742914	130295429186559	875603849294606
SoffiXsponR570.05Fg149900.v2.1	74483869016145	164924864565449	103382199726385	130303610952789	875603849294606
SoffiXsponR570.02Ag058000.v2.1	-815827008043057	685802054959739	10338206846398	130304537597304	875603849294606
SoffiXsponR570.09Ag148100.v2.1	582048309674924	264682205755378	103378600728373	130329020428313	875703233646912
SoffiXsponR570.04Cg239000.v2.1	741907271555581	191082333837698	103376805532653	130341696658877	875723278526281
SoffiXsponR570.1Z188800.v2.1	588964263979035	254521105861985	103374939443473	130354874804961	875746692380204
SoffiXsponR570.02Cg327100.v2.1	86336752577461	106348963856802	10336156920251	130449333642415	876316119953725
SoffiXsponR570.02Gg168900.v2.1	-407403878289812	506678943678715	103355798923837	130490121234042	876492604959017
SoffiXsponR570.02Eg016600.v2.1	-43548656307904	340104426696787	103355107651367	130495008404398	876492604959017
SoffiXsponR570.6_9Ag229200.v2.1	-628563748180928	195136512484213	103320426263042	13074043745774	8780757926373
SoffiXsponR570.01Ag100900.v2.1	40840257661845	435802225651384	103317224876586	130763116183431	878127497231667
SoffiXsponR570.04Dg011700.v2.1	627674604820591	159029947960773	103316595498582	130767575186005	878127497231667
SoffiXsponR570.10us89g031500.v2.1	46655427578093	405493150437313	10330553971569	130845928040032	878588347432533
SoffiXsponR570.08Eg119300.v2.1	756774054985414	510730946575517	10329955526404	130888359951617	878767090290185
SoffiXsponR570.01Bg394300.v2.1	-987331405474151	103636298995398	103299041816273	130892001129381	878767090290185
SoffiXsponR570.7_10Ag318600.v2.1	705115100938361	120438412810519	103289533088316	130959451973434	879154603060775
SoffiXsponR570.01Dg067200.v2.1	534922364394123	379745000234715	103281987606633	13101300142456	87944874260371
SoffiXsponR570.10Fg033900.v2.1	-57722452713191	225146718494418	103271255794	131089202095735	879894877603364
SoffiXsponR570.1Z080800.v2.1	-473455066600943	441729755615909	103249779196702	131241830291089	880853903831714
SoffiXsponR570.02Ag198500.v2.1	537545909509635	324137550791597	103238453735639	1313223896135	881218290508574
SoffiXsponR570.02Ag377100.v2.1	-484551982337852	307775209880348	103238389304679	13132284806157	881218290508574
SoffiXsponR570.04Dg005400.v2.1	-49171449198009	352285267189406	10323803302791	13132538312053	881218290508574
SoffiXsponR570.03Ag293400.v2.1	-700657722044399	354899639178816	103224250103794	131423492452659	881811128787813
SoffiXsponR570.10Bg151600.v2.1	-922160629413831	135050223185205	103194075461066	131638540068164	883173238564627
SoffiXsponR570.06Dg112300.v2.1	-635704421748795	172694750880712	10319302264444	131646049672922	883173238564627
SoffiXsponR570.03Eg112800.v2.1	103773728922713	273105225808828	103180550440644	131735045292126	883704663050371
SoffiXsponR570.05Fg130000.v2.1	-735695264579359	152218900722186	103178222487058	131751663186856	883750520623634
SoffiXsponR570.02Fg139900.v2.1	392763543333679	724263254312287	103169739103726	131812239040207	884091206260321
SoffiXsponR570.05Cg017000.v2.1	-746795056613385	136401111183354	103165205106284	131844625744113	88424278505513
SoffiXsponR570.10Eg019100.v2.1	129999224952888	272667504853446	103159955871256	131882131507959	884428670814879
SoffiXsponR570.06Ag082000.v2.1	-422690590276311	43644656992392	103155587126666	131913354405217	884524046409374
SoffiXsponR570.7_10Ag065300.v2.1	-430755641733985	350548043686286	103155226189935	131915934311645	884524046409374
SoffiXsponR570.03Bg307000.v2.1	-609741356760139	239350496768081	103151191699718	131944775549105	884651776753947
SoffiXsponR570.8_10Ag232100.v2.1	532277457145384	264950488498155	103149525714315	131956686990189	884665987148683
SoffiXsponR570.02Fg133600.v2.1	410748524196947	567110718509242	103145124217001	131988161996118	884811344045502
SoffiXsponR570.02Cg341700.v2.1	-558773850438731	242751374021471	10314257358916	132006404954789	884867982048181
SoffiXsponR570.02Bg283200.v2.1	511011407450779	439526231213655	103133796947109	132069197990122	885223218459498
SoffiXsponR570.02Gg287100.v2.1	442494667519594	469056636784043	103130696832344	132091385180591	885306252635435
SoffiXsponR570.07Dg022400.v2.1	-408727180158008	453754788634355	103127634317745	132113306975249	88537933904615
SoffiXsponR570.7_10Ag168700.v2.1	59699814946062	358638413650269	10312643543222	132121889724174	88537933904615
SoffiXsponR570.06Ag117400.v2.1	-89243493446572	-172618932026924	103106835553678	132262284132404	886254418321309
SoffiXsponR570.06Eg137600.v2.1	548610569809651	425793575002385	103098533342172	132321798596882	886587452983823
SoffiXsponR570.02Fg239700.v2.1	-638522527109059	190151325572221	103091991515985	132368712820733	886836019911158
SoffiXsponR570.05Bg348500.v2.1	491171161200796	402675189404666	103081579142829	132443419115312	887270735829155
SoffiXsponR570.6us88g076300.v2.1	-773293668892391	124702460786259	103073885609192	132498645800804	887574898310925
SoffiXsponR570.01Eg132600.v2.1	-71053776947141	216532212304532	10306877357129	132535354560338	887754977988454
SoffiXsponR570.07Eg014800.v2.1	-782436351905393	442367447318748	103063940963895	132570066238166	887921655004326
SoffiXsponR570.03Gg065000.v2.1	468560144991257	346402352838191	10306036919709	132595727457653	887974769419471
SoffiXsponR570.9os1g072400.v2.1	599067644233735	20732857293755	103059842961655	132599508600571	887974769419471
SoffiXsponR570.02Dg152900.v2.1	-97344491626181	415972132721745	103058733293225	132607482223978	887974769419471
SoffiXsponR570.5_9Ag112200.v2.1	-421822803322679	547289742081549	103048707361307	132679546475659	888391484909944
SoffiXsponR570.09Bg159700.v2.1	645237944719828	217983105801034	103035037603891	132777865640657	888983922422618
SoffiXsponR570.02Ag322500.v2.1	-439792774186142	442999653014611	103026349476622	132840392965588	889305654498633
SoffiXsponR570.03Ag156800.v2.1	10023449242055	937293306328723	103025625326249	132845605927363	889305654498633
SoffiXsponR570.01Dg113100.v2.1	-795530191074961	151960433122001	103021506357106	132875261205999	889438271387505
SoffiXsponR570.03Cg189100.v2.1	530391845760035	357489824856946	103013522789591	132932759456671	889757229654198
SoffiXsponR570.08Dg025100.v2.1	976065971786617	493433321722459	102997553281622	133047848634924	890461584767083
SoffiXsponR570.03Bg107000.v2.1	455047200425573	486833850277639	102994959378651	133066551915292	890520792543627
SoffiXsponR570.03Bg002100.v2.1	465796712462436	323182083131793	102990653488496	133097605317743	890662636103755
SoffiXsponR570.08Eg015100.v2.1	651776172340666	178434839122304	10298686508353	133124932764567	890779527147649
SoffiXsponR570.5_9Ag066200.v2.1	691083400228923	262985912766331	102980945404618	133167645408154	890999340298086
SoffiXsponR570.05Fg313400.v2.1	-5953746294307	26511951041359	102975335580359	13320813513924	891204248910677
SoffiXsponR570.05Cg002700.v2.1	-938859001330508	740537351539111	102962691809923	133299439112608	891749065240109
SoffiXsponR570.08Cg098500.v2.1	-445528909616219	361786802765825	102954786307151	133356559000337	892065132492554
SoffiXsponR570.08Eg040100.v2.1	684125507785231	103545786315249	102950868530501	133384875421222	892188491508532
SoffiXsponR570.01Dg129700.v2.1	404538277350912	499297513223286	102940026928484	133463266739054	892612696245843
SoffiXsponR570.5_9Ag087000.v2.1	508884400856582	299051168418219	102938485075975	133474419049299	892612696245843
SoffiXsponR570.10Bg049600.v2.1	-432846714120208	383014594256292	102937998991964	133477935119223	892612696245843
SoffiXsponR570.03Ag335400.v2.1	-712472591772227	129313292728621	102911053697173	133672989592453	893850930184274
SoffiXsponR570.03Fg076500.v2.1	-72917138647143	166780825429236	102896371357782	133779395095438	894467116815341
SoffiXsponR570.06Eg004300.v2.1	-700961276614691	173379216375052	102895606630096	13378493956042	894467116815341
SoffiXsponR570.07Dg102800.v2.1	422986934409713	61336148534114	102890039403265	133825310344046	894670821987801
SoffiXsponR570.05Dg178800.v2.1	621248765332708	304788713319336	10287743251558	133916774863086	895216051926034
SoffiXsponR570.02Gg115100.v2.1	431462322719044	349099053179528	102858965400339	134050870305479	89601753171516
SoffiXsponR570.04Gg054400.v2.1	630561902739664	477570465741203	102858189858434	13405650472842	89601753171516
SoffiXsponR570.7_10Ag342000.v2.1	-586519110250883	28895939967665	102855197553307	134078246500458	896096557059506
SoffiXsponR570.07Dg082900.v2.1	430638655124068	38620256135124	102846951526905	134138179728181	896430800038627
SoffiXsponR570.3os4g003200.v2.1	156088501864753	245825438360282	102844201081848	134158176363117	896498121427677
SoffiXsponR570.07Bg239400.v2.1	-67519325031659	190733452021123	102828328182998	134273636500108	89720331064557
SoffiXsponR570.10us89g049500.v2.1	712022055682534	18376250224957	102824709718056	134299971442959	897312913769086
SoffiXsponR570.03Dg178800.v2.1	566841513299028	215501681172871	1028188427455	134342681983868	897531904645016
SoffiXsponR570.04Ag155200.v2.1	426047972959149	523485693969264	102811240860984	134398042833025	897835372507581
SoffiXsponR570.03Dg029000.v2.1	-666012027912503	223444330108404	102806788328315	134430479199375	897985661644861
SoffiXsponR570.02Fg311900.v2.1	-559775960968974	236064551247406	102796449064004	13450583053355	898422576178039
SoffiXsponR570.7_10Ag210400.v2.1	682180666231035	161314837744103	102787595196497	134570390453672	898787350922411
SoffiXsponR570.01Cg295100.v2.1	-431001271136793	378804868185443	102780925552204	134619044344688	899045844202039
SoffiXsponR570.05Dg042500.v2.1	-404190661064272	547892188160685	102779477916448	134629606946584	899049927503593
SoffiXsponR570.03Dg209700.v2.1	53220027732147	341537911773876	102771901869264	134684898881702	899337745224328
SoffiXsponR570.03Dg281400.v2.1	78230766340456	345563811507844	102770844810246	134692615396701	899337745224328
SoffiXsponR570.02Bg101900.v2.1	103150345551493	112171610718459	102765503892986	134731610856439	899491949679527
SoffiXsponR570.02Eg100500.v2.1	-502551915457293	281654955783597	102764954529849	134735622551226	899491949679527
SoffiXsponR570.06Gg024000.v2.1	-449632271091506	355902147430742	102760933224698	134764991598264	899586809988377
SoffiXsponR570.02Dg000100.v2.1	-70960435939914	101222563552419	102760282318396	134769746011917	899586809988377
SoffiXsponR570.10Dg082900.v2.1	-861124795436032	341854198331205	102758054248372	134786021784918	899628983760355
SoffiXsponR570.9us90g029500.v2.1	927889534102041	209221701853161	102752847322092	134824065489341	899816430575458
SoffiXsponR570.1Z085600.v2.1	-402946909098492	463632420619009	102733377079793	134966418530754	900699959268686
SoffiXsponR570.07Cg109600.v2.1	570918545995715	292321544222231	102730555878507	134987057833945	900771159396236
SoffiXsponR570.01Cg096300.v2.1	817254312152047	364574249273153	102711935167221	135123363122923	901614133286828
SoffiXsponR570.8_5Ag146600.v2.1	451147815140683	344998988097714	102689571022905	135287254855976	902641040338086
SoffiXsponR570.04Fg134600.v2.1	557795437152554	262335727806733	102669253644334	135436321668531	903568890670882
SoffiXsponR570.05Fg320100.v2.1	-874352223198497	614448103097804	1026659242384	135460765077084	903665235298994
SoffiXsponR570.01Bg272100.v2.1	759520777455161	281811773947668	102656746426848	135528168690663	904048134120399
SoffiXsponR570.06Dg070000.v2.1	747855954803196	110984172244776	102653069898698	135555179344371	904161552827354
SoffiXsponR570.03Dg026200.v2.1	-514611360872642	273077122653577	102647171455416	135598525311211	904383904308778
SoffiXsponR570.05Bg056400.v2.1	166545152090564	496069325087142	102638899158072	135659339689473	904722721162261
SoffiXsponR570.01Eg174500.v2.1	668107369250586	180705614368917	102635401105546	13568506417533	904827488041359
SoffiXsponR570.03Dg348300.v2.1	456808244434392	347309630253535	102626189829776	135752827015474	905212555136175
SoffiXsponR570.05Dg131800.v2.1	135309010175296	645753517949749	102609948801515	13587238776264	905942933195825
SoffiXsponR570.8_5Ag151200.v2.1	-778379757695135	134585144601996	102604086776059	135915568112184	906163966988664
SoffiXsponR570.05Gg200800.v2.1	-35791588368999	617771858280323	102601406881092	135935313151672	906228733913887
SoffiXsponR570.03Eg117800.v2.1	-867230942069489	618189342873397	102576717790157	136117355104154	907317858489903
SoffiXsponR570.04Bg014800.v2.1	-664642037266286	133897959269477	102576526239245	136118768445445	907317858489903
SoffiXsponR570.01Fg316500.v2.1	535456396980827	320155467544068	102570224060031	136165276797691	907560907234541
SoffiXsponR570.09Ag038500.v2.1	-786744212641796	172950221756328	102567735923999	136183642987446	907616362447907
SoffiXsponR570.08Dg167700.v2.1	-659149559371831	212493021570991	10255821584415	136253938666639	90796782709191
SoffiXsponR570.03Ag158200.v2.1	411920154014698	451399118259516	102557014606786	136262811138343	90796782709191
SoffiXsponR570.01Ag053100.v2.1	653005921511425	14817522735819	102556488334302	136266698429223	90796782709191
SoffiXsponR570.05Bg042200.v2.1	-53116548213633	278177333483595	102555150849298	13627657821449	90796782709191
SoffiXsponR570.10Ag161500.v2.1	-461091006064255	343442683050207	102548515673311	136325601908806	908227478065998
SoffiXsponR570.02Eg288400.v2.1	407225490869445	512463901489485	102543170420184	13636510805121	90842368765629
SoffiXsponR570.02Ag389300.v2.1	-407193444752961	425777664893912	102535854998792	136419194263046	908716989227248
SoffiXsponR570.06Cg104400.v2.1	-861578150764004	886177835079801	1025259862487	136492192797571	909136217228643
SoffiXsponR570.03Eg194100.v2.1	-722323248072272	160426871637061	102513236700548	136586558964559	909697696735127
SoffiXsponR570.02Cg096000.v2.1	407644137528343	431590983161358	102510937442522	136603584020681	909744021961702
SoffiXsponR570.03Cg157500.v2.1	67186056372644	106637219539924	102503753916433	136656788906911	910031270773481
SoffiXsponR570.5_9Ag320500.v2.1	-485512061562208	437370866707686	102497541079804	136702821285586	910270717266181
SoffiXsponR570.05Ag021400.v2.1	609252880451409	161235042444989	102470610450445	136902538263149	911485641378612
SoffiXsponR570.06Cg105900.v2.1	-42957579430585	440366502629781	102470217565974	136905454071102	911485641378612
SoffiXsponR570.05Cg179500.v2.1	553884535682005	260483734797434	102455885814483	137011860729683	912126856494287
SoffiXsponR570.02Ag315500.v2.1	-714252877824248	896261631854569	102447626733723	137073218625547	912468096812824
SoffiXsponR570.1Z092000.v2.1	-850708930654035	156973329347252	102439692254722	137132191207318	9127934094759
SoffiXsponR570.01Ag394300.v2.1	593555772775427	188031647389211	102435679691813	13716202414037	91292472616663
SoffiXsponR570.10Eg097100.v2.1	734562464881365	102694810684506	10242054479899	137274609429379	913606767109148
SoffiXsponR570.8_10Ag172600.v2.1	-935729246244036	238818763757164	102416016168039	137308315145158	913763777261671
SoffiXsponR570.10Ag053000.v2.1	90485391247264	846056944766764	10240636616915	137380166153131	914174596101553
SoffiXsponR570.02Gg180700.v2.1	-420022470003879	476487144823419	102404907393378	137391031073006	914179562035782
SoffiXsponR570.03Eg181100.v2.1	-812576022471325	44824980345701	102401296994949	13741792495722	914291173737753
SoffiXsponR570.03Ag326800.v2.1	382545022189119	495902824132029	102394194796971	137470844836472	914575916612363
SoffiXsponR570.03Bg098800.v2.1	571840757096662	269863022071696	102387103763207	137523702112033	91486020109077
SoffiXsponR570.06Cg038000.v2.1	-870963143572265	744680422356838	102353590246358	13777379376896	916456425552237
SoffiXsponR570.10Dg142500.v2.1	-629831694232304	20045699067137	102346838083376	137824236889519	916724472209418
SoffiXsponR570.06Eg125700.v2.1	579806932123672	37621666235808	102339887520593	137876181717376	916916802265204
SoffiXsponR570.09Dg050700.v2.1	770889863314873	237422312344171	102338865113508	137883824318827	916916802265204
SoffiXsponR570.01Ag204700.v2.1	758028131649635	106366803737266	102338741689581	137884746954793	916916802265204
SoffiXsponR570.05Ag359400.v2.1	-762989361161109	174760772302219	102337537582534	137893748393701	916916802265204
SoffiXsponR570.03Cg173900.v2.1	-889181704342007	126585907111005	102331152765581	137941488759317	917166745911779
SoffiXsponR570.08Bg126600.v2.1	789212787761725	613077873390615	102318890850532	13803322012042	917709125395503
SoffiXsponR570.03Gg077400.v2.1	444493060997859	55350236931025	102297257742182	138195207975946	918718488579455
SoffiXsponR570.03Dg296400.v2.1	517074484983279	286824016459847	102293426815677	13822391385318	918766064701921
SoffiXsponR570.06Fg021700.v2.1	-739865720526515	447268209632273	102293414345843	138224007301931	918766064701921
SoffiXsponR570.07Ag002700.v2.1	-438154973943684	349430918110659	10229223138199	138232872705966	918766064701921
SoffiXsponR570.05Dg337600.v2.1	-859504182429071	389613671668948	102287570250551	138267809903393	918881508226057
SoffiXsponR570.05Dg196000.v2.1	-605621285898245	222010785543911	102287200311491	138270583139633	918881508226057
SoffiXsponR570.06Eg100300.v2.1	476103023765566	424407915805818	102271545549367	13838799018533	919594098358622
SoffiXsponR570.02Fg141600.v2.1	-784857269167011	806793089258156	10226059309505	138470191026415	920053482188872
SoffiXsponR570.08Ag058800.v2.1	460120041959238	396537541615097	102259620986291	138477489327743	920053482188872
SoffiXsponR570.02Dg082100.v2.1	793546470361022	396206533285764	10225810601336	138488864067025	920061395176072
SoffiXsponR570.08Cg075100.v2.1	808352801626465	674977479395619	102253672536597	138522156989215	920214911422619
SoffiXsponR570.8_10Ag286700.v2.1	116100118321819	107340558889615	102247285376437	138570135223387	920465953745471
SoffiXsponR570.04Dg130400.v2.1	472345394393901	466663087126779	102243652207761	138597433890821	920579603168661
SoffiXsponR570.10Cg081000.v2.1	-648569313592498	216698290913385	102233813001131	138671390425464	920938113153266
SoffiXsponR570.08Ag131000.v2.1	-720597397858447	166224721999022	102233759043377	138671796109812	920938113153266
SoffiXsponR570.07Eg216200.v2.1	517776156541719	357306586536769	102222155607421	138759065100512	921405038351977
SoffiXsponR570.6_9Ag212500.v2.1	-721435577405675	299039678558566	102221698861807	138762501403681	921405038351977
SoffiXsponR570.05Cg013600.v2.1	-586359092955992	224962496636255	102220212338579	138773685784598	921411583441999
SoffiXsponR570.05Cg241400.v2.1	-522877999812233	302894836019551	102213786432615	138822043851362	921645271702714
SoffiXsponR570.08Eg084800.v2.1	440252348603187	330736023778256	102211765253117	138837257736479	921645271702714
SoffiXsponR570.01Eg063300.v2.1	804933050097216	327068128340623	102211469324772	138839485399176	921645271702714
SoffiXsponR570.1Z051900.v2.1	856890372936274	925862051705019	102206209368045	138879086865224	921840421859197
SoffiXsponR570.02Gg039000.v2.1	686538154504888	181997086828467	102195651014889	138958613724343	922300537433112
SoffiXsponR570.02Dg276900.v2.1	113133204298918	209197956469454	102188918667981	139009346687649	922539178081679
SoffiXsponR570.03Ag326600.v2.1	-42598312827171	36160422734541	102188169821828	139014990928253	922539178081679
SoffiXsponR570.01Eg332000.v2.1	-407484596739834	513607037606925	102177634907438	13909441980731	922998490775708
SoffiXsponR570.01Fg126700.v2.1	754841443246446	708657940968758	102166827557352	13917595048309	923408881072041
SoffiXsponR570.04Bg206700.v2.1	47657155206422	288030319980505	102166727361156	139176706589755	923408881072041
SoffiXsponR570.05Eg306400.v2.1	-786384993215111	509271836878282	102154181553151	139271413402574	923969387227855
SoffiXsponR570.04Eg036500.v2.1	486754292224757	28536325644968	102137742821016	139395606200507	924725415800794
SoffiXsponR570.03Gg148400.v2.1	42428827704411	557147531922741	102135198406302	13941483898928	924785098628894
SoffiXsponR570.01Dg163200.v2.1	-587517196634035	773325287186946	102133284880495	139429304768338	924807673054471
SoffiXsponR570.05Cg377200.v2.1	646323734314221	23062328954748	102132040241526	139438714744958	924807673054471
SoffiXsponR570.04Eg032800.v2.1	563569118088966	3727601115041	102127513326645	139472945484304	924966801198334
SoffiXsponR570.04Bg005500.v2.1	-76098470872026	156578881664122	102123531106062	139503064494556	925098639520346
SoffiXsponR570.08Ag119600.v2.1	633589762815257	186250699501458	102117031636855	139552236534165	925356797204821
SoffiXsponR570.05Ag251300.v2.1	-106680558014282	354510110665993	102090204061434	139755387585448	926635861352918
SoffiXsponR570.03Fg017800.v2.1	-593542705729566	242050957676993	102086733068641	139781693445518	92674226726563
SoffiXsponR570.03Cg064100.v2.1	487543218068263	323567528639452	102084729767075	139796878291191	926774003590128
SoffiXsponR570.03Ag161200.v2.1	451120253934726	440861138427369	102083395033349	139806996379805	926774003590128
SoffiXsponR570.05Cg388700.v2.1	-395786191600098	632600831547133	102080968953008	139825389434213	926827926179265
SoffiXsponR570.04Dg136700.v2.1	513438571857301	28804644824656	102050198320059	140058886215402	928307544128581
SoffiXsponR570.5_9Ag416900.v2.1	100231521737582	923583913111645	102048704742249	140070229971939	928314627130636
SoffiXsponR570.01Fg274400.v2.1	440744437586307	425775686933793	102042381545812	140118265094881	928538677030566
SoffiXsponR570.03Dg051500.v2.1	966404322296362	615233128437971	10204154895141	140124591267292	928538677030566
SoffiXsponR570.04Ag016000.v2.1	-536604444968943	346803941146122	102035588163626	140169890639794	928770732654405
SoffiXsponR570.10us89g003200.v2.1	667974166847021	11450915707704	102031538957692	14020067128527	928906559690452
SoffiXsponR570.05Cg380100.v2.1	763655370810925	323520200243671	102029309039529	140217625264187	928950764253007
SoffiXsponR570.02Fg145000.v2.1	-639850230984734	210825507534964	102012922282634	140342276812935	929708413326103
SoffiXsponR570.04Eg151000.v2.1	-619426892220544	169305304924879	102010957269453	140357231898574	929739311761023
SoffiXsponR570.05Dg335400.v2.1	372409566514363	643734680237891	1020069460832	14038776476036	929873386733101
SoffiXsponR570.03Bg062800.v2.1	535894156278797	401604046597736	102002273627418	140423339637439	930040835927283
SoffiXsponR570.05Bg057000.v2.1	-538935157319897	404564695770171	101999333048284	140445733130345	930120965063344
SoffiXsponR570.09Cg059800.v2.1	-880479475045099	178468823161891	101993866287516	14048737394997	930328541148135
SoffiXsponR570.8_10Ag067900.v2.1	923629529284102	-111534813294448	101986693579819	140542028084372	930622256619075
SoffiXsponR570.03Cg116100.v2.1	-795628017769059	187248190647458	101975126979691	140630207866851	931137908386846
SoffiXsponR570.03Eg073000.v2.1	444417930265018	352181423222308	101957233424548	140766732549063	931973561400968
SoffiXsponR570.05Cg048100.v2.1	-701224479271015	199105329414054	10195071385952	14081650903151	932234800685922
SoffiXsponR570.03Eg014100.v2.1	-584787429023992	202825648595452	101948004806139	140837197729924	932303448571785
SoffiXsponR570.04Gg026100.v2.1	-362224157231972	577969737262222	101942267395631	140881023770234	93252523800612
SoffiXsponR570.02Ag232100.v2.1	573152547904189	368718113574161	101940000127542	140898346431709	932571575583821
SoffiXsponR570.02Fg219200.v2.1	607467977994089	191399812979934	101932867465255	140952856343263	932840269641623
SoffiXsponR570.1Z107400.v2.1	41906619861077	522312299524091	101931986203227	140959592689742	932840269641623
SoffiXsponR570.05Ag197300.v2.1	-442628842072674	444212251085274	101929801918744	140976290714802	932875221298723
SoffiXsponR570.8_10Ag081600.v2.1	-672715538931183	159427654727812	10192859404225	140985525331645	932875221298723
SoffiXsponR570.08Cg055800.v2.1	420786665854252	513245281813955	101924390929391	141017664298839	933019545861802
SoffiXsponR570.05Bg241700.v2.1	457572903886365	480687561046254	10191601808244	141081709111359	933360782719812
SoffiXsponR570.08Dg093800.v2.1	768901292936028	260622018359814	101914947380036	141089901153393	933360782719812
SoffiXsponR570.06Eg119600.v2.1	789807597923712	12467998040714	101900766186547	141198448205216	933972036335361
SoffiXsponR570.10Bg047000.v2.1	-928911918074219	520118046998587	101900174926669	141202975718955	933972036335361
SoffiXsponR570.08Ag153800.v2.1	573970298793823	223718531736005	101867805552015	141451065412524	935544506278179
SoffiXsponR570.01Dg353600.v2.1	750333928262637	151953334105668	101864357746402	141477516539516	93565095595338
SoffiXsponR570.02Bg246300.v2.1	46347867080181	441223990739168	101862529249287	14149154656946	935675250063274
SoffiXsponR570.06Gg133300.v2.1	-873320105905163	128649573442452	10185203303818	141572111090959	936139497081444
SoffiXsponR570.6_9Ag285200.v2.1	119235083023696	39374184439989	101838477984999	141676222728383	936759369044094
SoffiXsponR570.02Cg389300.v2.1	659603467983617	227199888464784	101834004102901	141710602069122	936918115955868
SoffiXsponR570.02Dg058600.v2.1	-776597647313713	424137550336776	101821282798119	141808404512121	937496130107719
SoffiXsponR570.5_9Ag324700.v2.1	-478117348100269	28170319263006	101818234476534	141831850408966	937582524112715
SoffiXsponR570.05Dg323500.v2.1	-119492842121197	378515464355152	101809156939959	141901692730283	937975587606828
SoffiXsponR570.06Eg148400.v2.1	-745304830338258	418693163813336	101806474679296	14192233663546	938043413978144
SoffiXsponR570.01Ag432500.v2.1	-702365555217213	718811911518595	101803650398494	141944076879159	938118476205156
SoffiXsponR570.03Dg087400.v2.1	424175618613106	431810633233051	101780233753	142124459270451	939241927967828
SoffiXsponR570.8_5Ag056300.v2.1	-482372018869168	655402050852505	101778228845299	142139914196824	939275357520935
SoffiXsponR570.04Cg108300.v2.1	-365778596926638	700118275319465	101749085955734	142364755775803	940692329797462
SoffiXsponR570.01Ag179500.v2.1	-444196030325663	525850286793886	101733742679676	142483276023828	94140661515641
SoffiXsponR570.08Cg151800.v2.1	-803865440952402	186190521345089	101721028541626	142581562993273	941987121768937
SoffiXsponR570.04Bg014300.v2.1	-392695108363601	497061431937272	101711038998047	142658835570841	942381195619357
SoffiXsponR570.03Cg054000.v2.1	664363873569933	149824365476255	101710331485255	142664310034847	942381195619357
SoffiXsponR570.04Bg185100.v2.1	44966188171846	326283694527505	101709272634326	14267250341666	942381195619357
SoffiXsponR570.01Eg412200.v2.1	-757106651563051	592796736937267	101698283009787	14275756920087	942874138973739
SoffiXsponR570.7_10Ag354700.v2.1	-528738103361663	302170467268647	101685973092745	142852915760975	943434906969378
SoffiXsponR570.06Ag212200.v2.1	104589048086236	157561042041565	101682680134928	142878432321171	943534452634201
SoffiXsponR570.03Dg266700.v2.1	351483823036004	693259635080299	101672405205501	14295808063987	943991430601498
SoffiXsponR570.01Cg168300.v2.1	566456559646692	239648456340391	101669766902323	142978539265412	944057524554036
SoffiXsponR570.01Eg367300.v2.1	-511889932495489	26230736316344	101664802674103	143017042228682	944242743144734
SoffiXsponR570.02Gg001800.v2.1	-116271089104451	467346569881928	101659497899967	143058198097544	94444544868986
SoffiXsponR570.7os1g047700.v2.1	565554628590646	241838258658827	10165109391894	143123422998018	944807012580664
SoffiXsponR570.5_9Ag109000.v2.1	-106403731889558	54410838317458	101648483795832	143143686789036	944871741553463
SoffiXsponR570.09Bg098700.v2.1	866411046699771	177485706108903	101643044318379	143185925716703	945081505318615
SoffiXsponR570.05Ag188500.v2.1	-622532115542851	277361848983823	101639987155521	14320967090422	945169181643116
SoffiXsponR570.04Gg071400.v2.1	474476674523444	290582193495934	101626723221469	143312738947511	945780329653167
SoffiXsponR570.05Gg084900.v2.1	-58679301263593	307955988362366	101620269118382	143362918030344	946042377647318
SoffiXsponR570.05Cg263400.v2.1	695387074079625	209043504514739	101617284335376	143386130008268	946126446226042
SoffiXsponR570.05Gg019400.v2.1	-844711620874878	130481553915684	101613058466825	14341900013381	94627422669168
SoffiXsponR570.6_9Ag064700.v2.1	-566764238086045	250791681740444	101609035177144	143450301627362	946411636543424
SoffiXsponR570.05Eg009800.v2.1	-895650580648484	168415263838266	101600710336187	143515091476416	946735049664604
SoffiXsponR570.5_9Ag296200.v2.1	-739577351096879	111290869005652	101598392586284	14353313513139	946735049664604
SoffiXsponR570.02Eg336500.v2.1	639035278952682	333161297180113	101598003504211	143536164355787	946735049664604
SoffiXsponR570.05Cg007100.v2.1	-383234051977387	477229570890028	101597351818533	143541238243041	946735049664604
SoffiXsponR570.01Fg276000.v2.1	627345509579421	164075033187036	101588383268607	143611083931464	947126577770061
SoffiXsponR570.10Ag011900.v2.1	-773980671238586	531563288623509	101587006478382	143621809208557	947128173339878
SoffiXsponR570.02Dg261200.v2.1	691745820809498	134605070438578	101584972494838	143637655544535	947163537539344
SoffiXsponR570.02Fg091300.v2.1	-454725290932029	48658016652061	101577393839435	1436967148357	947473197072725
SoffiXsponR570.04Dg037200.v2.1	-903216626742946	115053177882482	10157625524663	143705589837819	947473197072725
SoffiXsponR570.05Fg030600.v2.1	499741895925379	32629188179418	101566015543074	143785430314414	947930420839609
SoffiXsponR570.02Gg247400.v2.1	428745367704781	468150879135866	10155510114529	143870580932953	948422583361443
SoffiXsponR570.03Ag001000.v2.1	496748253719952	345484696167323	101544426859364	143953907662649	948902651516834
SoffiXsponR570.01Bg444700.v2.1	-614253196947171	299638645570225	101532332671273	144048377632389	949456097291589
SoffiXsponR570.05Fg032100.v2.1	-485354385567325	299514464120221	101528327648693	144079675448151	949550934298307
SoffiXsponR570.5_9Ag068900.v2.1	856769874166384	952443643328185	101527801667555	144083786313677	949550934298307
SoffiXsponR570.03Ag328300.v2.1	861896728466205	284107233814264	101492338864802	144361224003266	951309930255219
SoffiXsponR570.06Ag221600.v2.1	-590955806499453	265473901680854	101484466660924	144422884288403	951646845884334
SoffiXsponR570.05Ag385000.v2.1	-106319003381049	111848504131361	101482096384586	144441455076639	951699803118002
SoffiXsponR570.02Fg317700.v2.1	-425856436355079	3667003561608	101472052652893	144520173163307	952149023890623
SoffiXsponR570.7_10Ag222100.v2.1	543171538735536	276636746880954	101468646259479	144546880750238	952255540926131
SoffiXsponR570.03Dg247500.v2.1	693889658746144	166982999043311	101466214633047	144565948802499	952311717864427
SoffiXsponR570.04Bg197700.v2.1	-452108119834005	49247128378028	101460803321381	144608391753622	952521854868239
SoffiXsponR570.7_10Ag135500.v2.1	404197292854298	430033962556932	101458712083769	144624797496158	952560469095861
SoffiXsponR570.05Fg074800.v2.1	-418503482408307	462591459541428	101450867727752	144686353202099	952879341028264
SoffiXsponR570.10us89g028600.v2.1	876279752640085	706365571251715	101449854636206	144694305000407	952879341028264
SoffiXsponR570.07Dg187400.v2.1	-760542087052987	429545786463563	101447551959852	144712380450291	95292891575525
SoffiXsponR570.07Bg273100.v2.1	737526707462466	158618888692662	101429824562777	144851612788108	953753964793331
SoffiXsponR570.07Bg034500.v2.1	681343457351658	135192106390189	101428911684423	144858786276029	953753964793331
SoffiXsponR570.05Cg348400.v2.1	470906266032183	338811120192902	101424151944711	144896194606739	953930743856329
SoffiXsponR570.6_9Ag264700.v2.1	-785412901953744	129438843628306	101421658611035	144915794424828	953968560910925
SoffiXsponR570.05Cg062900.v2.1	-918299766835479	-101647979865574	101420086234774	14492815607961	953968560910925
SoffiXsponR570.03Bg218200.v2.1	-799551964102079	285800840418521	101419391793455	144933615954922	953968560910925
SoffiXsponR570.05Eg352600.v2.1	-926568952020441	133685941692044	101414360047996	144973183047318	954159480993152
SoffiXsponR570.07Eg145600.v2.1	-846450857958716	679315727949351	101412258855361	144989708996919	954198736089427
SoffiXsponR570.08Ag075400.v2.1	511822661360419	308761575309286	101378701555267	145253896922438	955867766869735
SoffiXsponR570.6us88g108800.v2.1	682357039994057	16751382759948	101369423029767	145327030331481	956279379630588
SoffiXsponR570.05Eg104900.v2.1	62522252442696	202393151088045	101354340237756	145445992588496	956932367243236
SoffiXsponR570.02Dg092400.v2.1	407895770537976	554316684483452	10135319249534	14545504919459	956932367243236
SoffiXsponR570.05Fg144300.v2.1	611726910950404	244387456822867	101352813322059	145458041300681	956932367243236
SoffiXsponR570.7_10Ag295600.v2.1	-687773277691205	159210068522194	101342212355693	14554172015049	957413153394217
SoffiXsponR570.01Eg413000.v2.1	-425955794405314	494867857014855	101337003837756	145582851503087	957614000866247
SoffiXsponR570.04Bg050900.v2.1	-583612966369732	208847875996356	101333521475543	145610358073174	957725204606796
SoffiXsponR570.02Ag014300.v2.1	833121250407318	792309546619476	10131426569921	145762551112665	958656434652748
SoffiXsponR570.03Cg331000.v2.1	-100660115054458	14231933128153	101306782785835	145821737716887	958975885556112
SoffiXsponR570.01Ag101000.v2.1	601469206761839	197327733355843	101301496360174	145863565722747	959181141916247
SoffiXsponR570.06Bg009200.v2.1	518317273335276	305355983550264	101283602201326	1460052406051	960042901579937
SoffiXsponR570.10os1g038400.v2.1	679156709616681	131967328677806	10127526256986	146071316243649	960382977783594
SoffiXsponR570.10Cg061800.v2.1	-434081213539334	391356289541924	101274391420511	14607822018354	960382977783594
SoffiXsponR570.03Cg083900.v2.1	662072309395793	226703588192265	101261450310614	146180818608168	960987574617884
SoffiXsponR570.03Eg008200.v2.1	603375486113171	231735224457462	101248419167866	146284204554479	961597260235661
SoffiXsponR570.03Eg202900.v2.1	491897117227251	320316754340005	101237985422764	14636703674632	962071757139542
SoffiXsponR570.04Fg153100.v2.1	56093044606027	448507829058752	101225971062122	146462476080109	96262904582668
SoffiXsponR570.01Eg061900.v2.1	454774955331631	336317609140694	10121907653956	146517273045503	962919149674037
SoffiXsponR570.02Ag329900.v2.1	-40091482556471	451141508902206	101210128611304	14658842122747	963316664548809
SoffiXsponR570.07Bg174200.v2.1	-788568070661767	672739038657532	101208167188486	146604021877079	963349113426908
SoffiXsponR570.08Bg043700.v2.1	-786042822561589	42857939197704	101201443882644	146657510071679	963630502177159
SoffiXsponR570.06Cg005300.v2.1	-521297539484343	274774634530744	10119212223137	146731702458965	964047879452957
SoffiXsponR570.01Dg144600.v2.1	-392914055378975	620783632717923	101182619299919	146807376804476	96447493199369
SoffiXsponR570.5_9Ag272300.v2.1	577920491620358	237715341832721	101172746930461	146886034937211	964921523481223
SoffiXsponR570.07Bg218100.v2.1	468774765675592	438385195386614	101162239147032	146969802618127	965401613155247
SoffiXsponR570.07Cg047700.v2.1	-806148932279496	285430626644765	101151509419479	147055389548566	965893582272245
SoffiXsponR570.08Cg092400.v2.1	471504925253819	403753143671035	101143608663141	147118443120891	966183951656867
SoffiXsponR570.03Dg229300.v2.1	522041790154503	353423073051539	101143290076317	147120986241156	966183951656867
SoffiXsponR570.5_9Ag397900.v2.1	-894561241398163	435900265498775	101140042140829	147146915436235	966283996365905
SoffiXsponR570.10Ag188900.v2.1	-458110543626774	42891454129137	101138616352061	147158299376042	966288517728609
SoffiXsponR570.03Dg122400.v2.1	771320077331945	532131186705546	101129445928804	147231540197953	966634766739317
SoffiXsponR570.1Z209100.v2.1	431375718019865	402263082161088	101129334678391	147232428940957	966634766739317
SoffiXsponR570.03Bg241100.v2.1	432402366014876	383176539981768	10112371442387	147277334378345	966859326532913
SoffiXsponR570.10us89g099900.v2.1	-865893866702181	661435279064412	101118824345047	147316417046535	967045630639121
SoffiXsponR570.07Eg146700.v2.1	-176508380056843	176024451845827	101109532911326	147390705323195	967443065230307
SoffiXsponR570.01Dg225300.v2.1	421989600981297	512057540381821	101108573630483	147398377270661	967443065230307
SoffiXsponR570.9os1g072600.v2.1	551155224447324	239842900220766	101103269398797	147440805710943	967651244570741
SoffiXsponR570.10Bg080000.v2.1	-484817294193483	301968420224164	101099971854459	14746718893429	967754096858963
SoffiXsponR570.03Fg013800.v2.1	-677723837707222	240558701657082	101097502375241	147486950046936	967813479731295
SoffiXsponR570.8_5Ag044800.v2.1	806965281566803	122361380963746	101094612421302	147510079261451	967894953951274
SoffiXsponR570.10Fg029100.v2.1	-471870304025101	375993495015848	101091788914625	14753268022483	967972950442448
SoffiXsponR570.5_9Ag353000.v2.1	-377310927962299	609906973938839	101090220786724	147545233932538	967985019596915
SoffiXsponR570.5_9Ag276000.v2.1	849206819131325	578022752924107	101086327073937	147576409876473	968119251139984
SoffiXsponR570.10Fg038100.v2.1	92518066677649	206146884052381	101079474771524	147631290676935	968408958650866
SoffiXsponR570.01Bg424000.v2.1	702182660513058	232965549459435	101073778283558	147676930171373	968638008803753
SoffiXsponR570.04Cg179300.v2.1	604231391157485	222275059305958	101065932245172	147739814967098	968980132342464
SoffiXsponR570.04Bg228100.v2.1	676407648679276	247594355193614	101058229593098	14780157692126	969314842372835
SoffiXsponR570.01Cg145800.v2.1	734025027532597	167988109476848	101054265682995	147833370816846	969452981042227
SoffiXsponR570.08Bg089700.v2.1	-762479169536027	145025213268906	101043430118766	147920316508706	969952744614281
SoffiXsponR570.03Gg070800.v2.1	468773957926138	436408395671839	101040901315136	147940615343026	970015446242906
SoffiXsponR570.02Fg349500.v2.1	-658511920449674	143175894959974	101032181581933	148010630716575	970404095988365
SoffiXsponR570.03Dg044300.v2.1	43570874324533	496229062742105	101020212776617	14810678925988	970913983325176
SoffiXsponR570.02Cg099900.v2.1	-39088202383008	607995196944447	101018576837115	148119937470051	970913983325176
SoffiXsponR570.02Bg319800.v2.1	446215372725991	419950022452127	101015994934285	148140690887411	970913983325176
SoffiXsponR570.03Eg233500.v2.1	-925612052909293	344121133558835	101015982840557	148140788104112	970913983325176
SoffiXsponR570.01Dg203100.v2.1	-54958429067613	232164859393309	101015254323813	148146644481475	970913983325176
SoffiXsponR570.8_5Ag066800.v2.1	109571890915236	272742906485954	101013961085325	148157041103623	970913983325176
SoffiXsponR570.10Ag096400.v2.1	-762799198683432	136598221900005	101013141852113	148163627477743	970913983325176
SoffiXsponR570.04Ag160100.v2.1	105921924099721	37297816191039	101006634262078	148215956962505	971155442876767
SoffiXsponR570.10Bg005100.v2.1	761033563034765	363586570809054	10100588622867	148221973322867	971155442876767
SoffiXsponR570.03Fg080600.v2.1	-611779759026724	226356894252285	101004238544201	148235226362038	971171846331016
SoffiXsponR570.08Bg131200.v2.1	-646671781458976	307596611237471	101000475400686	148265499453916	971299747202055
SoffiXsponR570.04Bg149700.v2.1	-816416042221039	890189551780761	100998173278752	148284022256281	97135065797317
SoffiXsponR570.01Bg471400.v2.1	-550147557901434	246233054322299	10099423167297	148315741736312	971488001370898
SoffiXsponR570.02Dg037500.v2.1	400450128206796	588890757591989	100990869766329	148342801604097	971594805982585
SoffiXsponR570.09Dg048700.v2.1	500138124698195	538313962348708	100989424513057	14835443593317	971600570410889
SoffiXsponR570.02Eg003700.v2.1	81346489062609	426546455999725	100986050159678	1483816031691	971708054502431
SoffiXsponR570.01Fg304400.v2.1	376862445873449	517465406379275	100984022171853	148397933113222	971744557878317
SoffiXsponR570.05Bg268500.v2.1	425193964853644	408264930719671	100976393236	14845937981167	972076469666988
SoffiXsponR570.05Fg065200.v2.1	-965233493995733	741522954365125	100972496607825	14849077485478	972207542403055
SoffiXsponR570.03Dg283300.v2.1	747583124189874	111096802803052	100971237656554	14850091963299	972207542403055
SoffiXsponR570.07Ag187100.v2.1	731936250835042	825733909076187	100965926018087	148543729171854	97241734336355
SoffiXsponR570.02Ag355200.v2.1	-533855208680463	29884513065951	100951340692264	148661344957285	973116785357981
SoffiXsponR570.05Fg240400.v2.1	-552954358833653	411043333371305	100939597904669	148756107094865	97364597419079
SoffiXsponR570.07Eg159700.v2.1	708103767890694	181801178309146	100938652137598	148763741922494	97364597419079
SoffiXsponR570.10Ag081700.v2.1	-918159119916629	361174303528798	100936145615974	148783978063643	973707879908573
SoffiXsponR570.03Bg252100.v2.1	519236314515765	304916459296716	100929921053695	148834243476148	97396628720093
SoffiXsponR570.02Ag298600.v2.1	-609362143392662	254669099699404	100906785059247	149021225130079	975119258752958
SoffiXsponR570.03Dg104700.v2.1	434363338206271	422229168885368	100903583075193	149047121820191	975155669855149
SoffiXsponR570.07Eg145400.v2.1	432693344416373	488854104447955	10090342792543	14904837674086	975155669855149
SoffiXsponR570.02Bg178200.v2.1	943599547937639	493207941557337	100891643859182	149143722814857	975708818351269
SoffiXsponR570.09Eg129300.v2.1	-748911678215185	102124777166046	100883885524606	149206530002754	976049030456073
SoffiXsponR570.10Fg077200.v2.1	-616155509502538	231705738026252	100871721545572	149305056775367	976622839518339
SoffiXsponR570.03Bg064600.v2.1	-445720713996753	392154589128733	100870224525218	149317187013238	976631475993486
SoffiXsponR570.03Cg026100.v2.1	-488470661893093	315820511365047	100858832557359	149409527930508	977164703229308
SoffiXsponR570.07Ag016200.v2.1	632894087978039	219377595537861	100856082803314	149431825526439	977239790735551
SoffiXsponR570.05Dg300100.v2.1	373739456468581	578544196160744	10084935522616	149486393268301	977494096025112
SoffiXsponR570.01Eg197300.v2.1	451026687155304	490623592589828	10084769695365	149499846705943	977494096025112
SoffiXsponR570.10us89g072800.v2.1	-516211764994279	30172032231689	100847287317172	149503170244117	977494096025112
SoffiXsponR570.10us89g060700.v2.1	-875753410795678	658146952335774	100838597216444	149573694003977	977884431469954
SoffiXsponR570.02Bg056200.v2.1	498853116869098	326254564520208	100835531565604	149598581065835	97797636794312
SoffiXsponR570.04Dg106000.v2.1	-711926736424377	138278328935684	100833809613241	149612561775135	977996997766904
SoffiXsponR570.03Ag064600.v2.1	402612553720059	481769609041118	100829090356493	149650884691361	978176734794221
SoffiXsponR570.09Eg048800.v2.1	679946265956479	112339529059821	100821062602757	1497160972309	978532194199733
SoffiXsponR570.08Bg071500.v2.1	354448358538565	704836236027905	100816051012301	149756822902777	978727569587263
SoffiXsponR570.02Gg083800.v2.1	46310500652745	466936854833646	100794707666322	149930390935781	979791037937363
SoffiXsponR570.05Fg015100.v2.1	-683179770465433	899436717106045	100789510647197	149972684888393	979996541944653
SoffiXsponR570.05Eg019200.v2.1	815081886662766	600512858981162	100767142727604	150154855600574	981115974838319
SoffiXsponR570.01Ag024300.v2.1	452597545324523	404790172423053	100757124798864	150236517108994	981578563402457
SoffiXsponR570.09Ag048500.v2.1	435885550099632	434825231716836	100754193595439	150260419423738	981663739479141
SoffiXsponR570.05Fg320500.v2.1	-469579650718863	299930216182885	100743030769618	150351481252598	982187630169719
SoffiXsponR570.10Ag139300.v2.1	-38022074818841	536679041160242	100738741456445	150386486600059	982345276434746
SoffiXsponR570.03Bg050200.v2.1	585552735047432	263664558390113	100724726398583	150500921898651	983021709792909
SoffiXsponR570.05Cg234400.v2.1	88172861137388	236507596170203	100697186842244	150726043956755	98437457944709
SoffiXsponR570.05Gg194000.v2.1	-513796279007108	296810634198308	100696723083698	150729837868539	98437457944709
SoffiXsponR570.06Dg139000.v2.1	-560415508842099	254726264041846	100690786805903	150778409859878	98462061562707
SoffiXsponR570.09Ag055600.v2.1	559039464104788	237432791442146	100685314058943	150823203178062	984841942347873
SoffiXsponR570.02Cg255200.v2.1	403397075053974	629736141081474	100668658243613	150959610567714	985661413337475
SoffiXsponR570.5_9Ag190000.v2.1	-79311082491946	148487772287997	100661225191495	151020525909894	985987890869726
SoffiXsponR570.7_10Ag260700.v2.1	-487436347478544	326191368513691	100659691651917	151033096669489	98599871028988
SoffiXsponR570.06Cg144200.v2.1	509305730140023	402582923886742	100636643837541	151222152342166	987098413498322
SoffiXsponR570.03Gg100000.v2.1	-81619872210192	215034029050489	100636492041518	151223398282495	987098413498322
SoffiXsponR570.01Fg251900.v2.1	484932773914072	364036325048062	100631956574062	151260630152959	987270112108021
SoffiXsponR570.06Gg091600.v2.1	-799773404809712	798946233734324	100621012036912	151350512618949	987785408731605
SoffiXsponR570.05Gg001900.v2.1	-792024239015889	594558395502077	100618646856599	151369943867106	987791575582854
SoffiXsponR570.08Bg019700.v2.1	-645380899715452	239039764565385	100618235411102	151373324374567	987791575582854
SoffiXsponR570.02Gg323800.v2.1	772711113717815	114582973673332	100616038482413	151391376015265	987838022351228
SoffiXsponR570.02Eg379800.v2.1	-91951326344908	186686967591763	100613851076015	151409351579519	987883966043422
SoffiXsponR570.04Dg128200.v2.1	449914028586746	538027304320496	100610148595484	151439782573793	987940479861008
SoffiXsponR570.02Eg061700.v2.1	-610655258345712	177268204043402	100610136329488	151439883399322	987940479861008
SoffiXsponR570.05Dg183400.v2.1	688885016519887	261416960983564	100597747480545	151541753489769	98853366503875
SoffiXsponR570.05Dg388900.v2.1	714918126093221	212804111554157	100583559957675	151658498827075	989223791425231
SoffiXsponR570.07Ag138100.v2.1	455670977859156	436477392589387	100572414968272	151750271845119	989728027272329
SoffiXsponR570.03Eg281900.v2.1	443462509335498	526104466962017	100571511576559	151757713255745	989728027272329
SoffiXsponR570.08Cg074500.v2.1	572552224483779	234987201649994	100566383609025	151799960309957	98993209283697
SoffiXsponR570.5_9Ag094100.v2.1	395881906726765	566620691749877	100564431522695	151816045814896	989965534117112
SoffiXsponR570.01Eg447000.v2.1	-859141172062341	43733753793741	100552927936347	151910872280307	990512389364653
SoffiXsponR570.01Ag346500.v2.1	648113194795704	272415829452528	100539714542596	152019867069372	991151541477194
SoffiXsponR570.04Bg056000.v2.1	-591034951371183	211217001830442	100530426532157	152096529512121	991579813486944
SoffiXsponR570.5_9Ag030000.v2.1	473728128768912	344332746818074	100521147201011	152173159415353	992007811569339
SoffiXsponR570.07Eg101500.v2.1	679107435858644	124350658548299	100506350685153	152295431827548	992699197174392
SoffiXsponR570.7_10Ag003900.v2.1	-899643363056089	108802290149243	100505653821276	152301192881082	992699197174392
SoffiXsponR570.02Ag355000.v2.1	-433075069089745	36324754856277	100499117435045	15235524068029	992979842338875
SoffiXsponR570.07Cg150900.v2.1	-777227628670723	113850402593423	100489859697401	152431823918383	993407311817806
SoffiXsponR570.02Ag155300.v2.1	-803902159379537	354626224661521	10048054054257	152508954596708	993775333099964
SoffiXsponR570.7os1g077000.v2.1	384401123765483	538655588078535	100480098388067	152512615103356	993775333099964
SoffiXsponR570.02Gg169400.v2.1	-683088210867326	143968786696913	100479050181397	152521293347399	993775333099964
SoffiXsponR570.10Cg007700.v2.1	722635992503722	155606729157293	100476655450256	152541121525149	993832852477906
SoffiXsponR570.06Dg087100.v2.1	460262095530325	4110742332645	100474550573645	152558551886882	993874742484298
SoffiXsponR570.05Fg270900.v2.1	660027279822162	16039123008846	100468737304704	152606701710585	994114784397489
SoffiXsponR570.03Eg153500.v2.1	-901006646551721	949591328090343	1004674453344	152617404861235	994114784397489
SoffiXsponR570.02Cg009600.v2.1	40366761696587	480580191776709	100449370900697	152767219765748	994993937015483
SoffiXsponR570.01Cg212100.v2.1	-899252467856218	200783402647523	100448505155721	152774399467367	994993937015483
SoffiXsponR570.03Gg105400.v2.1	85998362213547	-103420949412788	100434966824811	152886718540599	995590343589403
SoffiXsponR570.04Cg156000.v2.1	-736581768838589	954606254456617	100434810850478	152888013049381	995590343589403
SoffiXsponR570.06Ag035000.v2.1	-419586377092621	37403820261077	100431126508135	152918594472304	995717050416658
SoffiXsponR570.01Ag412200.v2.1	593444449689332	340271565092625	100429811249623	15292951311161	995717050416658
SoffiXsponR570.01Eg379600.v2.1	-607841051734203	308270764532899	100426690686167	152955421677482	995813974697252
SoffiXsponR570.10Dg097300.v2.1	-700632240729375	218339863336574	100424803935715	152971088632544	995844211961079
SoffiXsponR570.07Dg166200.v2.1	508029425455625	29705208012335	100420248290727	153008923909874	99601875059885
SoffiXsponR570.02Dg009800.v2.1	792250260361629	185484019525645	100416074413335	153043596872685	996172680335705
SoffiXsponR570.04Ag171700.v2.1	979216405129415	429293935368475	100388951086493	153269107965875	997568678645986
SoffiXsponR570.5_9Ag431800.v2.1	463906819420417	376359356908282	100386381520285	153290489517745	997635972192058
SoffiXsponR570.5_9Ag424800.v2.1	88890449085243	127551568501162	100384729070823	153304241268828	997653603808507
SoffiXsponR570.01Ag500300.v2.1	-535619506385441	233857363513846	100381657894543	153329803040843	997748083083263
SoffiXsponR570.02Cg118600.v2.1	648317064008438	263037655620887	100372030445824	153409961440786	998197794478159
SoffiXsponR570.07Eg222100.v2.1	543589915494326	324117682737835	100367611952944	153446764140351	998365357412078
SoffiXsponR570.07Ag046700.v2.1	-809623522203585	861840260782223	100362758770007	153487197783585	998556518395319
SoffiXsponR570.06Fg099800.v2.1	-486612840125929	357837646934573	100355877823438	153544543963832	998857673455957
SoffiXsponR570.02Dg314700.v2.1	525569831567925	298890263807689	100353091422092	153567772155439	998936852412364
SoffiXsponR570.6_9Ag049200.v2.1	-502675074009603	281562877646252	100351347993652	153582307654165	998959479288925
SoffiXsponR570.02Bg165500.v2.1	-414062856838284	420594329229238	100346642914792	153621542297564	999142744252807
SoffiXsponR570.03Ag092300.v2.1	397873979579048	530337017485065	100309312501403	153933192604121	100109501238631
SoffiXsponR570.02Dg295300.v2.1	-88594876730523	11921291254849	100308034717697	153943871417473	100109501238631
SoffiXsponR570.10Eg038300.v2.1	-405846299329924	50791361680466	100305880834862	153961873746669	100114002054963
SoffiXsponR570.01Cg121300.v2.1	714565761892688	101561997765675	100293475286417	154065601850258	10017424156001
SoffiXsponR570.01Ag423800.v2.1	-439940759398096	465978266792362	10029097627089	154086505752906	100180623551756
SoffiXsponR570.02Bg080600.v2.1	498044719095609	518530236417155	100285538476386	154132002042278	100197230853842
SoffiXsponR570.1Z290000.v2.1	391132949049211	476248402009928	100285272228171	15413423000539	100197230853842
SoffiXsponR570.02Bg053800.v2.1	724004117465792	140264149534339	100281043840064	15416961749871	100212563150419
SoffiXsponR570.5_9Ag394600.v2.1	-578191636497732	274036737296309	100279803442882	154179999976848	100212563150419
SoffiXsponR570.09Dg077600.v2.1	622786315223299	19581580424267	100276768844368	154205403417372	10022186444965
SoffiXsponR570.08Eg036000.v2.1	775253980538169	434450722918312	100262922165219	154321371506837	100290020357911
SoffiXsponR570.02Dg258000.v2.1	-845503065216522	220574843730522	100259453973484	154350431981642	100301691201995
SoffiXsponR570.04Bg072100.v2.1	-802929752520725	593399598063112	100255456069126	154383937871352	100316248927828
SoffiXsponR570.06Fg028400.v2.1	-468547269995933	488311895492386	100247483745691	154450774817037	100352460996908
SoffiXsponR570.05Cg151000.v2.1	-898991863497289	725996799367066	100243024917915	154488168721494	100369538985417
SoffiXsponR570.08Bg185600.v2.1	-101419476344039	435768315672012	100234278411689	154561547825929	100409992089461
SoffiXsponR570.07Eg071200.v2.1	538318423460192	339615303694185	100232016288162	154580531731241	10041510439884
SoffiXsponR570.07Bg125900.v2.1	599908399216439	257977958745344	100228524496039	154609839741098	100426922001936
SoffiXsponR570.8_5Ag070600.v2.1	447439209891892	448064283864505	100225458752056	154635576398027	100436418298031
SoffiXsponR570.06Gg021800.v2.1	-10480604834896	59811918537624	100218082720395	154697515328987	100469425058678
SoffiXsponR570.03Fg035300.v2.1	-648223336688346	164905861603021	100214893305583	154724305661045	100479601202219
SoffiXsponR570.03Fg122400.v2.1	-487348552447313	353113659599579	100213400961969	154736842609051	100479941073906
SoffiXsponR570.1Z055700.v2.1	-827340730025395	168024377998755	100212183345666	154747072377563	100479941073906
SoffiXsponR570.01Ag200400.v2.1	-434730347307383	329836119236592	100204845654776	154808734280738	100512755352696
SoffiXsponR570.04Ag133800.v2.1	66452581939801	148654268936869	10018378548173	154985850594928	100620520680148
SoffiXsponR570.9us90g003000.v2.1	801279262613752	305572481676391	100158437539695	155199299293759	100750449014955
SoffiXsponR570.04Ag005000.v2.1	-735787392374104	91859871700447	100154969158249	155228528816935	100750449014955
SoffiXsponR570.5_9Ag421900.v2.1	680678841056613	259084183982802	100154902721528	155229088761811	100750449014955
SoffiXsponR570.01Bg401800.v2.1	-608311200665161	238872740218339	100154725103484	15523058578002	100750449014955
SoffiXsponR570.07Cg158200.v2.1	792105107185858	638857073920359	100138800273641	155364864472035	100828280533892
SoffiXsponR570.06Ag112500.v2.1	-585895677925087	19667359999796	100137102829483	155379184313869	100828280533892
SoffiXsponR570.05Dg041500.v2.1	654881216337799	127306608039369	100135291421517	155394467042426	100828280533892
SoffiXsponR570.02Gg224600.v2.1	436046540998647	332797007350162	10013521105486	15539514512584	100828280533892
SoffiXsponR570.03Bg270700.v2.1	100841979205615	712099636836998	100118371004747	155537297026408	100913268489392
SoffiXsponR570.05Fg217900.v2.1	716656753464305	157385477692561	100114255764789	155572055018775	100928571612281
SoffiXsponR570.10Ag212700.v2.1	448302342534533	381996328334411	100106240658582	155639774506288	100959048278432
SoffiXsponR570.05Cg278800.v2.1	-669805221208037	218150672376955	100106050513301	155641381402829	100959048278432
SoffiXsponR570.02Ag007200.v2.1	-539710288090332	463685119018546	100099983395667	155692662759454	100985062170045
SoffiXsponR570.05Ag288300.v2.1	-701464652415837	138552693139978	100095054179373	155734338783827	101004842582653
SoffiXsponR570.01Dg346200.v2.1	-469428319191099	423671319177238	100088108414662	155793083700021	101035689756386
SoffiXsponR570.09Bg047600.v2.1	-740577648414513	90023841813797	100080731397464	155855500580897	10106891369137
SoffiXsponR570.04Eg148100.v2.1	-71375783363646	224647378342466	100077734106833	155880867867289	101077125147214
SoffiXsponR570.5_9Ag197100.v2.1	-462324043135481	477287715061239	10007659156118	155890538795439	101077125147214
SoffiXsponR570.07Bg214700.v2.1	-680766067369416	140279041584488	100065367573353	155985575085221	101131487381768
SoffiXsponR570.5_9Ag282900.v2.1	-443007140423325	396962271563362	100062060311443	156013589683961	101137622195866
SoffiXsponR570.02Dg393500.v2.1	-564730721433098	213419053201338	100061607415099	156017426398931	101137622195866
SoffiXsponR570.05Bg098700.v2.1	-523136835657756	276335397305331	100058256300666	156045818361254	101141384618
SoffiXsponR570.6_9Ag085400.v2.1	684985044839062	256229280000491	100058058496757	156047494397488	101141384618
SoffiXsponR570.6_9Ag129500.v2.1	-816840057836997	363964747049738	100056958518866	156056815085883	101141384618
SoffiXsponR570.03Bg252000.v2.1	82645671973836	127082995446331	100053015634711	156090229840423	101155784414051
SoffiXsponR570.6_9Ag047200.v2.1	-674973455354408	162782064499183	100051466502926	156103360248097	101157037619958
SoffiXsponR570.02Fg017600.v2.1	525489258639415	257381469334476	100022340556209	156350439503574	101309881714049
SoffiXsponR570.02Dg289300.v2.1	-702555291201508	133099138827101	100020806935507	156363460382755	101311052723324
SoffiXsponR570.09Cg117500.v2.1	571135122988399	2297438803225	100018991568971	156378874784326	101313774265075
SoffiXsponR570.02Fg121100.v2.1	-430778981676146	423836448513223	100010626067386	15644992672133	101349457262396
SoffiXsponR570.02Eg084300.v2.1	44014486536777	517146339319897	100009865554972	156456387713749	101349457262396
SoffiXsponR570.02Cg045500.v2.1	-421282994556904	433172115174425	10000544985598	15649390696868	101366493540238
SoffiXsponR570.09Cg172500.v2.1	-900333090791081	211396289309869	999940398646807	156590897440302	101422046169198
SoffiXsponR570.02Dg122700.v2.1	544374947922626	238669771355677	999913095510634	15661411545949	101429812726187
SoffiXsponR570.05Fg309000.v2.1	-921861912066503	364721624421227	999882320017312	156640290479267	101439493109023
SoffiXsponR570.07Ag140800.v2.1	557113238904358	240463403481758	999849950050702	156667826403801	101450053356349
SoffiXsponR570.07Eg139300.v2.1	-838685414395748	612955996075311	999820317255018	156693038217504	101451252287106
SoffiXsponR570.02Ag101100.v2.1	49016193394133	354102239356687	999815238982269	156697359264018	101451252287106
SoffiXsponR570.01Ag383800.v2.1	449017654011738	406890440315876	999791079078575	156717918313785	101451252287106
SoffiXsponR570.04Cg047700.v2.1	837873414732485	458310803727743	999776049312098	15673070938383	101451252287106
SoffiXsponR570.04Ag034100.v2.1	-400031922399235	48463325225164	999771257265207	156734787873598	101451252287106
SoffiXsponR570.01Dg012600.v2.1	-468199676942267	297888123681527	99976859584475	156737053043127	101451252287106
SoffiXsponR570.02Dg321700.v2.1	636398322212875	177005404791732	999602242677955	15687870421408	101534267698652
SoffiXsponR570.01Bg114400.v2.1	572600652313437	257034194588963	999591584205917	156887784414714	101534267698652
SoffiXsponR570.03Dg161300.v2.1	573438545519876	211731739880047	999559467998895	156915148178442	101544702939113
SoffiXsponR570.01Eg420900.v2.1	499894117532831	291188966501195	999349322959561	157094316034719	101653366827623
SoffiXsponR570.05Dg174200.v2.1	577414785812439	182209060418137	999233416497849	157193225536619	101705654940841
SoffiXsponR570.04Fg029300.v2.1	771418795171439	118829106405862	999228249406014	157197636375037	101705654940841
SoffiXsponR570.08Ag032600.v2.1	-371700634223663	660549667331641	99905077619358	157349210804231	10179643250497
SoffiXsponR570.03Dg160500.v2.1	702233731738095	945909796479298	999003291247769	157389791337847	101815395161171
SoffiXsponR570.06Cg163900.v2.1	-504435154837191	291706163935942	998810729560828	157554462831617	101914623748731
SoffiXsponR570.04Ag229000.v2.1	-930160055055987	277323168059337	998648168707276	157693614584073	101994666009491
SoffiXsponR570.04Bg069200.v2.1	-87369074816472	469983225199332	998639798900152	157700782490268	101994666009491
SoffiXsponR570.05Fg151200.v2.1	387187867282182	654499763950797	998611871213759	157724702159972	102002834225804
SoffiXsponR570.02Bg246800.v2.1	53584917806156	298893898874445	998518079706808	157805060161329	102047498141403
SoffiXsponR570.08Ag130000.v2.1	421707754611455	353803644138992	998478497975547	157838985149499	102062131064391
SoffiXsponR570.02Gg025400.v2.1	517291387618571	246486074085798	998403610335578	157903190585068	10209135922068
SoffiXsponR570.10Fg019100.v2.1	-996542832621072	323461664226047	998393800708231	157911602896223	10209135922068
SoffiXsponR570.01Cg238900.v2.1	698275064546598	142865307048401	998386240409596	157918086590331	10209135922068
SoffiXsponR570.02Gg007100.v2.1	457532256818135	359940091856742	998301169783106	157991061547402	102131228152273
SoffiXsponR570.09Cg131700.v2.1	515809486825323	289806015853219	998261175505004	158025381087966	102146104884978
SoffiXsponR570.01Cg150500.v2.1	-395031333108952	629840670793892	9982185180811	158061994226203	102162461942771
SoffiXsponR570.1Z301300.v2.1	579293169906103	223931696957125	998147567723925	158122910400903	10219452366464
SoffiXsponR570.5_9Ag450700.v2.1	678296962232829	230007084897508	998113487362831	158152179387324	102206128747691
SoffiXsponR570.09Cg127600.v2.1	-64201128363824	14361267091518	998034324636337	158220187310517	102242765487132
SoffiXsponR570.7_10Ag295000.v2.1	-761235155697673	260360205639147	997845274906519	158382717946007	10234047372014
SoffiXsponR570.06Fg121100.v2.1	-69620975007925	20144488793871	997790165489777	158430128674316	102363787493454
SoffiXsponR570.07Cg235800.v2.1	-756328429104909	127967363872994	997711603121085	158497740873292	102400149434629
SoffiXsponR570.02Fg016500.v2.1	579131351398327	235118579593212	997632837705518	158565557158675	102436638019719
SoffiXsponR570.07Cg157300.v2.1	-402673288860344	40581338769158	997605389867165	158589196395532	102444584138072
SoffiXsponR570.02Cg192700.v2.1	89237281731747	184294648580766	997507353460063	158673658635773	102491816423161
SoffiXsponR570.03Bg011600.v2.1	423514071874486	354250254354977	997389863411902	158774940983051	102549905762473
SoffiXsponR570.01Dg015000.v2.1	-521132426633285	299676943602701	997314461786672	15883997548301	102584576631553
SoffiXsponR570.1Z253400.v2.1	739791255406464	348082707672598	99727791839436	158871504155557	102597604820857
SoffiXsponR570.7_10Ag359800.v2.1	793016374150762	87215444231165	997136681021266	158993419633623	102668997857332
SoffiXsponR570.02Ag347800.v2.1	-51636972740156	283782892781744	99711761472636	159009884833665	102672291703705
SoffiXsponR570.01Cg301100.v2.1	-370450966420993	554167032010553	997087286023917	159036079540624	102681866949026
SoffiXsponR570.04Eg149300.v2.1	496455150010011	309322894156055	997043560668944	159073852544703	102695768459033
SoffiXsponR570.02Fg354100.v2.1	458488997650962	477875402263483	997036046863574	159080344407519	102695768459033
SoffiXsponR570.01Fg194900.v2.1	433322125689137	348842768243965	996841867268575	159248207011154	102796788444053
SoffiXsponR570.05Eg358400.v2.1	-798275970597872	223790595046793	996714060295192	159358790315858	102857374763565
SoffiXsponR570.04Bg153300.v2.1	-394405875539679	601787862352813	996707077535877	159364834297079	102857374763565
SoffiXsponR570.02Fg100000.v2.1	439531375087465	362368912975793	996675528994584	159392144275045	102867652451412
SoffiXsponR570.8_10Ag213900.v2.1	-811306258747776	159926751074133	996661930146762	159403917572476	102867902407164
SoffiXsponR570.04Dg026600.v2.1	-531302052885399	278807829166611	996578443785706	159476215778796	102907207990508
SoffiXsponR570.05Cg037200.v2.1	-470692161589142	371564754851914	996509712798787	15953576093258	102938279225931
SoffiXsponR570.09Cg076800.v2.1	413227199159	453397336027582	996493390850375	159549904776375	102940053538002
SoffiXsponR570.01Fg031300.v2.1	505941855599013	518755569870105	99647359277095	159567062578899	102943772034799
SoffiXsponR570.03Ag264900.v2.1	-881393161695848	809113124180339	996198263768965	159805867457035	103090474125479
SoffiXsponR570.02Eg227900.v2.1	-692720627623631	268113664508143	995959262192553	160013457477261	103217020057409
SoffiXsponR570.02Dg200200.v2.1	545807656164583	231961292392383	995930992205868	160038030048316	103223895448365
SoffiXsponR570.02Bg282600.v2.1	-434194647826873	381996213453827	995920711686988	160046966931651	103223895448365
SoffiXsponR570.08Eg095800.v2.1	727881613603229	14073008765346	995872953276188	160088490078948	103243305908149
SoffiXsponR570.7_10Ag288700.v2.1	-458575040960771	301149745354223	995793106212693	160157936809762	10328072062109
SoffiXsponR570.09Cg088700.v2.1	355973745671515	622784530353508	995648327515485	16028393546384	103346513700829
SoffiXsponR570.07Ag090400.v2.1	-470149893551936	327771015483955	995641464096909	160289911082778	103346513700829
SoffiXsponR570.10Eg115900.v2.1	702699554365944	280539173379298	995636446963936	160294279380351	103346513700829
SoffiXsponR570.03Cg234600.v2.1	-826370014528904	286095368524623	995580586955224	160342923499082	103370499261082
SoffiXsponR570.03Cg300500.v2.1	60707596126001	217261488410902	995490233894155	160421636579448	103413864990416
SoffiXsponR570.8_5Ag041400.v2.1	422434795388595	429130223616094	995420854676768	160482104395172	103445463782008
SoffiXsponR570.06Ag132500.v2.1	-931538871050089	637110183538519	995327319038863	160563662410934	103490651667106
SoffiXsponR570.7_10Ag163500.v2.1	573291453972531	228087519779167	995270692125819	160613058417519	103515104692461
SoffiXsponR570.1Z090000.v2.1	418204200683691	522433592435442	995227365003966	16065086332853	103532084301872
SoffiXsponR570.08Ag169400.v2.1	461195809105328	54939382787808	995071609464829	160786841677306	103609351291157
SoffiXsponR570.06Cg001800.v2.1	-422398393777414	507735126202208	995063763205398	160793694735053	103609351291157
SoffiXsponR570.7_10Ag346300.v2.1	-498909015404447	289157287937351	994964874703581	16088009101889	103657628749056
SoffiXsponR570.02Gg086800.v2.1	529055255616824	327851197664358	994906672751153	160930962515693	103683011762411
SoffiXsponR570.02Bg119300.v2.1	391148492592712	565576857496498	994821188207941	161005709942444	103723772607388
SoffiXsponR570.02Dg200900.v2.1	-414650528196425	386904687122067	994778214776744	161043299063441	103740591067277
SoffiXsponR570.05Ag349900.v2.1	-561320584355687	306273295476812	994620052649776	161181721019499	103822356817536
SoffiXsponR570.02Gg154000.v2.1	518637532242799	325509422081447	994566546505533	161228576354805	103845134093899
SoffiXsponR570.1Z212700.v2.1	207880877993748	163067526515231	994546432118965	161246194093101	103849077926542
SoffiXsponR570.02Gg272400.v2.1	-74069495217142	944966717388529	994324075539409	161441081198568	103967181709073
SoffiXsponR570.04Bg215400.v2.1	511592639334915	29706247766757	994238786565107	161515897046471	10400794892773
SoffiXsponR570.05Dg155600.v2.1	122145881620756	592303230554989	994070123943931	161663952028225	104095869217747
SoffiXsponR570.01Bg428600.v2.1	-871605651264063	557567146831111	994047499517843	161683822597736	10410124455826
SoffiXsponR570.01Bg034800.v2.1	-358355737903971	582016443446613	994024344613379	161704161637305	104106920738858
SoffiXsponR570.7os1g085300.v2.1	859374764512872	106860028976081	993947645580921	161771551823772	104142885998792
SoffiXsponR570.06Dg143200.v2.1	-496521696768582	375979265862101	993711724649371	161979017782765	104269015608135
SoffiXsponR570.07Eg047900.v2.1	507564575020402	316848289641099	993524680892254	162143693294003	104367584171701
SoffiXsponR570.02Bg057300.v2.1	421205613213466	431479454274517	993463528427022	16219756941912	104394825153094
SoffiXsponR570.04Ag010400.v2.1	-389883404687462	655390677666905	993351488686153	162296324955726	104450945821698
SoffiXsponR570.03Fg032500.v2.1	662665707298342	120410356080323	993319498174715	162324533628659	104461659058443
SoffiXsponR570.03Dg262800.v2.1	531744108140758	246651948001314	993288196248243	162352139926934	104471983147
SoffiXsponR570.05Ag381900.v2.1	-629909092085514	139301139460232	993272376137113	162366094062937	104473521360374
SoffiXsponR570.08Bg113800.v2.1	-613896903108625	201441873582144	993255712773046	162380793304391	104475538754298
SoffiXsponR570.02Bg317800.v2.1	-43506118442412	469068526679011	993135941162368	162486487024774	104536097391869
SoffiXsponR570.04Dg110600.v2.1	-863592393614801	77235112260505	993097185180003	162520702571771	104550665013879
SoffiXsponR570.10Ag086600.v2.1	-73466672905327	117744429729614	993039300548876	162571819353203	104576102465535
SoffiXsponR570.02Gg044500.v2.1	377054369299926	762173464107812	992956004549259	1626454049977	104615988608303
SoffiXsponR570.01Bg343700.v2.1	-574239150115557	388348763121031	992920676670314	162676624665592	104628620574055
SoffiXsponR570.05Cg034200.v2.1	-466217760413614	496903783887665	992896187998032	16269826915972	104635092721413
SoffiXsponR570.01Eg353400.v2.1	-615605427341882	165007980733273	992683516329844	162886363311031	104746801215212
SoffiXsponR570.05Bg078900.v2.1	-506343102278686	317131966628108	992673583239432	162895153861126	104746801215212
SoffiXsponR570.01Dg367600.v2.1	614863344766867	189231386106262	992641085728474	162923916748017	10475784059865
SoffiXsponR570.05Ag185300.v2.1	497987099754397	51311124391697	992622736936237	162940159163833	104760828492853
SoffiXsponR570.03Cg184500.v2.1	44023755179415	33993334277708	992583468734076	162974925027216	104775724589119
SoffiXsponR570.02Dg230800.v2.1	642131913297508	219172645096435	992559962143782	162995740039036	104781650274418
SoffiXsponR570.03Bg104000.v2.1	702764959900178	870741945135247	992375155613519	163159479485085	104874976681818
SoffiXsponR570.10Dg041700.v2.1	-605721582729172	206866137297029	99236990658275	163164132583583	104874976681818
SoffiXsponR570.06Eg138200.v2.1	-423716002442669	430219336445252	992202067052304	163312987870969	104963187039842
SoffiXsponR570.8_10Ag168900.v2.1	-107731642239116	199232376260006	99218284033174	163330048647032	1049666849841
SoffiXsponR570.05Eg348800.v2.1	-39038367657263	50155784406487	992134814292713	163372672304868	104986609659689
SoffiXsponR570.05Ag366300.v2.1	-696411383552492	216667338493533	992091575779505	163411056618202	105000975828955
SoffiXsponR570.01Eg115900.v2.1	-418185515383366	529706466258553	992083448952211	163418272101801	105000975828955
SoffiXsponR570.7_10Ag168500.v2.1	423018639713241	431133344237396	992041471239486	16345554756675	105010404753031
SoffiXsponR570.6us88g023500.v2.1	-503807972689749	282961387334135	99204074437592	163456193084572	105010404753031
SoffiXsponR570.7os1g086900.v2.1	795040059048787	108061061858303	991998488761628	163493724170397	105027047809291
SoffiXsponR570.05Fg270600.v2.1	-73969760276594	25756927579009	991933852509288	163551150443824	1050508831973
SoffiXsponR570.04Dg092600.v2.1	-570489611963545	228569213578545	991930551786529	163554083529234	1050508831973
SoffiXsponR570.05Gg065100.v2.1	-696372231308782	184537032709196	991807697094345	16366329247106	105106435628862
SoffiXsponR570.04Bg163100.v2.1	-723335821551792	103827421532839	991807080419075	163663840837097	105106435628862
SoffiXsponR570.02Gg111600.v2.1	551015172013366	26257355030425	991759704720569	163705974285397	105115252199276
SoffiXsponR570.5_9Ag114100.v2.1	817074110476318	143211727659131	991748336647814	163716086084495	105115252199276
SoffiXsponR570.07Cg043500.v2.1	128228064782986	346393846322561	991743472171787	163720413185739	105115252199276
SoffiXsponR570.03Eg089600.v2.1	536284995087065	278388193847624	991739318258576	163724108311183	105115252199276
SoffiXsponR570.07Ag137100.v2.1	865722514458154	310293592258078	991700102175759	163758997254537	105130180956146
SoffiXsponR570.06Cg187200.v2.1	-10365211029421	72710339837387	991642813441688	163809978234177	105155437640649
SoffiXsponR570.04Bg067700.v2.1	-782193349399115	457592851243375	991549548901996	163893008312998	10520126272857
SoffiXsponR570.1Z077500.v2.1	-531716592745471	303116904373554	991521050368946	163918388039367	10520270848345
SoffiXsponR570.07Dg126200.v2.1	696462610826562	135293176280805	991520869080316	163918549500976	10520270848345
SoffiXsponR570.04Cg042400.v2.1	720788482988993	173338491012755	991497564237915	163939306900813	105208556764177
SoffiXsponR570.02Eg359600.v2.1	909511020273977	922156552652384	991377487029551	164046300734105	105269742780904
SoffiXsponR570.10Dg143400.v2.1	-708662776297833	17593892046391	991267711863223	164144176911454	105325069653709
SoffiXsponR570.05Fg170300.v2.1	-427374845378786	365466306232377	991189462777789	164213980363592	105360944741922
SoffiXsponR570.02Cg266000.v2.1	625478248080995	245459034906527	99116758256428	164233504366573	105360944741922
SoffiXsponR570.04Cg219700.v2.1	-703719446377223	165797934648847	991165825448344	164235072366291	105360944741922
SoffiXsponR570.02Cg226900.v2.1	-649218764219402	153782609214319	991104827612141	164289514483194	105388387357985
SoffiXsponR570.04Bg115800.v2.1	-574315406785317	233587753114042	991061688708224	164328028086475	105403294226974
SoffiXsponR570.01Bg298600.v2.1	117200659074943	323119989991334	991052664384968	164336085989547	105403294226974
SoffiXsponR570.02Bg369100.v2.1	-524364160808348	309842951920833	990967986143543	164411715489927	105434185826689
SoffiXsponR570.05Dg202600.v2.1	-613654081005522	218485490582118	990967501653733	164412148308451	105434185826689
SoffiXsponR570.03Cg068300.v2.1	38993998708655	484924776417342	990959541413238	164419259747218	105434185826689
SoffiXsponR570.03Eg285000.v2.1	757058867315094	321135888739967	990925922301673	164449297484801	105440909941818
SoffiXsponR570.03Dg164700.v2.1	952681099688798	233350791225587	990921681137687	16445308724129	105440909941818
SoffiXsponR570.01Dg139000.v2.1	520448548601689	285734535981665	990772472001512	164586471656577	105518942437448
SoffiXsponR570.01Ag183700.v2.1	133424171878817	496176066481128	990727628058981	1646265809863	105537167996795
SoffiXsponR570.03Ag064800.v2.1	462671182034281	368311481750817	990627811770793	164715894248796	105586931898693
SoffiXsponR570.03Ag281400.v2.1	453534961643731	487887833893977	99055175013288	16478398536321	105623085786624
SoffiXsponR570.02Dg251700.v2.1	568141881139928	319566483097072	990415919917915	164905652825076	10568882641939
SoffiXsponR570.01Ag177600.v2.1	-66699255538359	213450646839089	990411130343024	164909944660986	10568882641939
SoffiXsponR570.02Gg265200.v2.1	126980995419722	489425816587243	990375534782889	164941844629011	105700833000301
SoffiXsponR570.02Eg214900.v2.1	-133777310847534	181195554999821	990364117288827	164952078063361	105700833000301
SoffiXsponR570.01Bg336700.v2.1	-451687297831257	477523838654582	990332402352683	164980507353402	105711552605322
SoffiXsponR570.02Fg307700.v2.1	-543089001758205	264975661960298	990240206931784	165063179582438	105757024484469
SoffiXsponR570.03Bg000400.v2.1	380546006199581	556526400043068	990211827615016	165088635945704	105765833946607
SoffiXsponR570.03Fg031100.v2.1	-690359736955379	822809432311149	990162240366546	16513312545704	105786835088575
SoffiXsponR570.05Bg382800.v2.1	-699159177222847	586273802227513	990133141621914	165159238407069	105796061777688
SoffiXsponR570.08Bg022800.v2.1	-797945726421708	13650603330676	990088005415182	165199751507716	105812753207087
SoffiXsponR570.6us88g106800.v2.1	599004448352881	237127176284501	990078015622788	165208719449579	105812753207087
SoffiXsponR570.04Cg120700.v2.1	647344261694053	208741383803593	990020241248841	165260593788648	105838267651313
SoffiXsponR570.06Dg115500.v2.1	-503361222316087	289790833783636	990007556359413	165271985480788	105838267651313
SoffiXsponR570.01Bg270400.v2.1	-484115736181802	302512861004473	989955003067981	165319189552626	105860992978394
SoffiXsponR570.02Gg035500.v2.1	-102437446078409	349833834301543	989877951500216	165388422999509	105897820441627
SoffiXsponR570.02Bg175800.v2.1	-821361724328231	868811538886285	98984670597204	165416506536379	105908296361248
SoffiXsponR570.06Cg076800.v2.1	855825712499847	45381217692521	989696211639085	165551838800339	105987432173012
SoffiXsponR570.04Ag244200.v2.1	896990494804173	153027619627004	98958475242056	16565214097252	10603721130077
SoffiXsponR570.03Gg029100.v2.1	730247839784706	244304622683283	989583723560383	165653067130705	10603721130077
SoffiXsponR570.03Eg100900.v2.1	523358519863616	53986456173656	989562572648545	16567210789696	106041886362442
SoffiXsponR570.1Z284200.v2.1	388896719202663	525507545849032	989501883052228	16572675503396	106064408817019
SoffiXsponR570.01Eg128500.v2.1	436545831955886	379858004101296	989497419456901	16573077493966	106064408817019
SoffiXsponR570.03Dg264100.v2.1	747306298720015	944772649353967	989419347224661	165801102624375	106101901244523
SoffiXsponR570.01Cg193000.v2.1	672436970505815	2105632680195	989392843888371	165824983777004	106109667712424
SoffiXsponR570.10Eg048000.v2.1	-762828924690893	160658949077678	98937955690363	165836957487166	106109814172348
SoffiXsponR570.05Fg240500.v2.1	-777484578801763	948142081420415	98933667310912	165875608658788	106119870784324
SoffiXsponR570.02Eg255800.v2.1	-660175507274302	215119631776411	989336054087372	165876166650015	106119870784324
SoffiXsponR570.03Cg237700.v2.1	508145807841081	343861637902333	989313161257074	165896803768597	106125558544768
SoffiXsponR570.02Bg102300.v2.1	-676423393881268	315773939735106	989279731800615	165926943974766	106136287317017
SoffiXsponR570.09Cg098300.v2.1	627806167821325	335855661441216	989263102337741	165941939268232	106136287317017
SoffiXsponR570.8_5Ag039900.v2.1	895677524820909	509572635840156	989255474045078	165948818391536	106136287317017
SoffiXsponR570.05Gg129000.v2.1	776256094313457	117044846170237	989212369605697	165987695002612	106153065287209
SoffiXsponR570.08Ag141800.v2.1	625706622865898	295792050913915	9892003351514	165998550724735	106153065287209
SoffiXsponR570.09Bg013000.v2.1	-701001582640561	770905210903808	989097377954054	166091453033298	106204957291715
SoffiXsponR570.02Cg057800.v2.1	-43256753851196	400265130248181	989068822762833	166117228829254	106213921838696
SoffiXsponR570.01Dg045200.v2.1	502681337345874	576004288268158	989038818378616	16614431712854	10622372426081
SoffiXsponR570.07Eg056600.v2.1	490438155461523	357983874648033	989013956114156	166166766454007	106230559595625
SoffiXsponR570.05Eg244200.v2.1	-518617878037565	283866124889522	988891781304398	166277128585475	106286182216568
SoffiXsponR570.07Cg271200.v2.1	862825607409792	88812389247423	98888848965356	166280103004562	106286182216568
SoffiXsponR570.09Cg027600.v2.1	607212677896507	27911615195757	988874269889558	166292952962985	106286182216568
SoffiXsponR570.06Dg099200.v2.1	824991229943745	141083559907335	988865554556366	16630082923576	106286182216568
SoffiXsponR570.02Cg308500.v2.1	419520847088465	369389121381522	988848243784896	166316474550038	106288662443926
SoffiXsponR570.05Dg146300.v2.1	-963746526501156	156577360676749	988779242331409	166378852241719	10632100569126
SoffiXsponR570.05Bg204200.v2.1	466211879421811	366007282844157	988687340736423	166461968594481	106366596043829
SoffiXsponR570.03Dg148100.v2.1	572158703942595	204984756872714	988591252364224	166548916478488	106414628063405
SoffiXsponR570.01Fg269300.v2.1	415957040894102	412214293302565	988538100371442	166597032106141	106437843594239
SoffiXsponR570.7os1g003800.v2.1	711822030514776	743021277645688	98841094603568	166712195207914	106503889041537
SoffiXsponR570.01Ag401800.v2.1	832346163999368	276303868932715	988389840831081	166731317898325	106508574183992
SoffiXsponR570.08Ag136300.v2.1	647905664675216	304473074178222	988335310798469	166780735949484	106532610082664
SoffiXsponR570.01Bg494300.v2.1	-727874691626175	210188045950375	988126493491426	166970114691565	10664603734128
SoffiXsponR570.03Eg119200.v2.1	481300194718004	378124176902761	988023552332666	167063553332496	106698174673955
SoffiXsponR570.03Bg174100.v2.1	474491819357885	36981660743194	987814635656589	167253347758007	106811839658902
SoffiXsponR570.9us90g057200.v2.1	60872978689394	178598127155399	987700805192812	167356851183862	106869848704596
SoffiXsponR570.05Cg218500.v2.1	434125630023107	397243147651887	987688723907333	167367840227716	106869848704596
SoffiXsponR570.01Fg235400.v2.1	383416537167523	542117618681029	987634968827187	167416744296456	106893520708181
SoffiXsponR570.10Bg071800.v2.1	-704353846707481	174067751196931	987593199118822	167454754582506	106907402412033
SoffiXsponR570.8_5Ag158800.v2.1	36770015950229	710394117873445	987585071115599	167462152052674	106907402412033
SoffiXsponR570.01Eg443900.v2.1	484340219381973	469378138428628	987537890014497	167505099124682	106927264081951
SoffiXsponR570.03Cg117400.v2.1	-422550531355583	393312566084868	987318230241136	167705193602262	107047431264589
SoffiXsponR570.08Cg095000.v2.1	52531392078652	267053871736242	98723068647749	167785007236426	107090810764974
SoffiXsponR570.03Gg109900.v2.1	780884098104533	864928995615158	987162331321777	167847353374658	107120495883458
SoffiXsponR570.08Eg034300.v2.1	46357454946166	368455464964422	987153697454635	167855229918548	107120495883458
SoffiXsponR570.03Ag061500.v2.1	492995307662345	347944228950573	987065472440478	167935737706402	107164303989424
SoffiXsponR570.06Dg098800.v2.1	345184402449167	635850705400132	987002960727431	167992805068186	107189309679442
SoffiXsponR570.05Eg205500.v2.1	467596865516738	377506270014551	98699655675191	167998652409725	107189309679442
SoffiXsponR570.03Dg095900.v2.1	824515406766586	142588724400462	986967138771915	168025516026342	107198879111051
SoffiXsponR570.05Cg035500.v2.1	-787259383479193	126231964392975	98680131417562	168177023500112	107287963318324
SoffiXsponR570.10Ag187100.v2.1	-760147631019535	116499662962406	986772434699535	16820342370045	107297228819042
SoffiXsponR570.10Cg122000.v2.1	-455098197890574	508612570655129	986708321494602	168262047855847	107327047271846
SoffiXsponR570.10us89g074500.v2.1	-55018173274429	210657450676565	986610256063119	168351757469665	107376688177581
SoffiXsponR570.5_9Ag355000.v2.1	-883848657071741	36979809411938	986574187333717	16838476509475	107390159446917
SoffiXsponR570.02Dg014400.v2.1	853918653953562	288797858570999	986476419160291	168474268793074	107439657573086
SoffiXsponR570.10Dg127300.v2.1	-628524843365499	220919811980587	986457060524486	168491996733498	107443379001162
SoffiXsponR570.06Dg097600.v2.1	431291791556706	380592030269119	986151081761625	168772452201405	107614623237971
SoffiXsponR570.05Cg077100.v2.1	79669961842609	558346828753523	986130811494858	168791048314418	107618885328259
SoffiXsponR570.8_10Ag276400.v2.1	-478982123851726	402747329812796	986031660103135	168882040551273	107669302347366
SoffiXsponR570.08Cg012400.v2.1	431241205034327	421065766568805	985841591546418	169056607363894	107772990748648
SoffiXsponR570.01Fg215900.v2.1	518001349749318	30943203906498	985800764026405	169094128891123	107789304796426
SoffiXsponR570.02Eg220800.v2.1	804964801293137	292941299446765	985759672409886	169131901649284	107805776678469
SoffiXsponR570.03Dg005700.v2.1	511231271494136	273211991573177	985726217683762	169162660641242	107817775931525
SoffiXsponR570.07Cg203100.v2.1	504407939747156	337264484288962	985701554345742	169185340271853	107824624380649
SoffiXsponR570.01Cg293000.v2.1	-759168844305807	139667860330258	985685537270015	169200070721349	107826406075975
SoffiXsponR570.05Cg207400.v2.1	542593320582063	260073729712994	985625772408728	16925504623743	107847701284151
SoffiXsponR570.06Bg048300.v2.1	-437474803280304	40586369513713	985623256081735	169257361311843	107847701284151
SoffiXsponR570.09Dg079300.v2.1	491435242287425	325991805608081	985595197266608	16928317819275	107856544548675
SoffiXsponR570.05Bg212900.v2.1	-695732060272405	131506159113722	98557577490935	169301051016161	107860325471448
SoffiXsponR570.01Bg428800.v2.1	-425466631728894	48483204112972	985503628899429	169367457892547	107887679811299
SoffiXsponR570.03Ag125500.v2.1	-612897167049558	235753936765952	985503180729166	169367870493841	107887679811299
SoffiXsponR570.03Cg011700.v2.1	533884725666051	306766734977435	985385362324866	169476373589409	107942995174053
SoffiXsponR570.03Fg029400.v2.1	-946199108762306	633350746288171	985382942328599	169478602986733	107942995174053
SoffiXsponR570.02Dg007900.v2.1	103330169735295	898579534915882	985351357358946	169507703048538	107953918931505
SoffiXsponR570.5_9Ag430600.v2.1	543623677992164	299218588615312	985291168254811	169563170866683	107981632728
SoffiXsponR570.05Ag019600.v2.1	736830509263475	13236042249415	985235436762066	169614547129759	108006737207395
SoffiXsponR570.01Dg224600.v2.1	-440302512473559	401073584865869	985190721658977	169655779300531	108017728430502
SoffiXsponR570.09Dg055400.v2.1	-711284168590555	111414433740962	985178455547293	169667091759666	108017728430502
SoffiXsponR570.05Bg044900.v2.1	-526664497229268	357522233302122	985177822249267	16966767584146	108017728430502
SoffiXsponR570.07Dg231000.v2.1	511069860414724	334190652118752	985063747946516	169772918194588	108077114340531
SoffiXsponR570.04Gg058800.v2.1	-648582931929403	14173919140527	985041036745926	169793878924513	108082842142705
SoffiXsponR570.05Fg148800.v2.1	442633934578497	320445633847012	985013075912669	169819688271748	108091655323372
SoffiXsponR570.03Bg133400.v2.1	480553898431738	399623839594309	984977392071426	169852632142574	108105008126474
SoffiXsponR570.01Ag485800.v2.1	-520605303127456	345954015072912	984904057391902	169920356175332	108140493794143
SoffiXsponR570.08Eg061500.v2.1	-468653442917085	458186818561498	984827336159917	169991236948147	108177983329699
SoffiXsponR570.05Ag304700.v2.1	-569860371584434	399577544409879	98481213263868	170005286646439	108179304320039
SoffiXsponR570.1Z271700.v2.1	578834475510856	270725345942868	984798495299986	1700178900236	108179704852963
SoffiXsponR570.05Eg286000.v2.1	-433947161111934	383407676294328	984653526391251	170151926153271	108250998405147
SoffiXsponR570.7_10Ag348300.v2.1	-443801900962831	333477210078307	984651392002283	170153900377603	108250998405147
SoffiXsponR570.8_10Ag295100.v2.1	458167658622754	342613148542213	984518197073568	170277146279446	108321779029452
SoffiXsponR570.01Dg094800.v2.1	585952212074062	25764411211975	984445728342109	17034423993063	108356830956648
SoffiXsponR570.10Bg178400.v2.1	563046282872065	256650091636294	984347770451969	170434974760009	108406915162403
SoffiXsponR570.07Eg063200.v2.1	875465605902986	893442947225943	984314165824063	170466112783641	108419087825068
SoffiXsponR570.01Cg025900.v2.1	-516825194294559	298400553995278	984238482648352	170536261869392	10845001381627
SoffiXsponR570.10os1g012700.v2.1	433230272815548	408730429449592	984235804115775	17053874507867	10845001381627
SoffiXsponR570.3os1g012200.v2.1	-612349705190305	154231571927987	984100748613208	170663999602407	108514692375535
SoffiXsponR570.10Cg054100.v2.1	-421168110386826	398872421923511	984097379753863	170667125174849	108514692375535
SoffiXsponR570.03Dg093600.v2.1	421153051411265	414708927142341	984087290888828	170676485805277	108514692375535
SoffiXsponR570.02Ag325400.v2.1	-853561479118839	185523900214655	984022000689836	170737075803485	108545576317935
SoffiXsponR570.04Cg138200.v2.1	-675171172965268	161293800681685	983970712264282	170784687291007	108568205446055
SoffiXsponR570.02Ag252000.v2.1	524200532085656	255590912061814	983879108626457	170869757209652	108614642122446
SoffiXsponR570.06Gg007100.v2.1	-761420227616756	135777893175813	983865978824711	170881954032913	108614753194439
SoffiXsponR570.02Cg124900.v2.1	-119664238060586	546519728074552	983832135421857	170913396656057	108627096266536
SoffiXsponR570.03Ag204000.v2.1	558692080780473	296651817073403	983729098556994	1710091603985	108680315175597
SoffiXsponR570.01Dg394900.v2.1	-156769426075462	130156880454863	983671144162177	171063047820539	108706915090345
SoffiXsponR570.02Eg009100.v2.1	-728089727029137	633111487568843	983472539318987	171247846031399	108816696423919
SoffiXsponR570.6_9Ag206700.v2.1	48342693908769	329970066972529	983357446416396	171355030455649	108877147348942
SoffiXsponR570.07Dg046300.v2.1	-424489366775531	353266791011487	983338079913566	171373072891335	108880953891987
SoffiXsponR570.01Dg230100.v2.1	407024948084715	469922375235922	983282544532595	171424822052347	108906173779209
SoffiXsponR570.10Ag112400.v2.1	-378128265214302	597623795106871	983235038439006	17146910190131	108926645200223
SoffiXsponR570.02Dg340300.v2.1	-569837895640027	221946486123169	983198135852605	171503506348376	10894084078289
SoffiXsponR570.02Dg196700.v2.1	-562354774028703	40125763495611	982887793254471	171793117037267	109117132676103
SoffiXsponR570.01Bg045400.v2.1	-785984034466468	193527377932132	982772446761514	171900884274752	1091774992339
SoffiXsponR570.03Dg314800.v2.1	459814600443329	324498966401538	982760204215095	171912326400887	1091774992339
SoffiXsponR570.04Fg110100.v2.1	-583059935218334	2068669726546	982640277545847	172024453052908	109241029278963
SoffiXsponR570.03Eg290700.v2.1	415604117916873	460144017268033	982504310043465	172151666878458	109308032907375
SoffiXsponR570.4us91g058900.v2.1	147514257303011	1622277462189	982491650043393	172163516669304	109308032907375
SoffiXsponR570.02Eg057600.v2.1	-770351501068489	60061369653014	982488717414362	172166261735102	109308032907375
SoffiXsponR570.01Ag541700.v2.1	-740788207328834	146489558588328	98244915208178	172203300908745	109323866375529
SoffiXsponR570.01Bg025600.v2.1	574348222775008	217300658571554	982411541376417	172238517739342	109335286802765
SoffiXsponR570.05Ag163900.v2.1	-712813421332473	177373857128388	982404092184945	172245493664772	109335286802765
SoffiXsponR570.03Ag085400.v2.1	363480096132657	616077011481863	982202091073366	172434770310594	109447743139532
SoffiXsponR570.6us88g061800.v2.1	-538041726728418	264547048752722	982129120483522	172503196136844	109483358687363
SoffiXsponR570.02Eg115500.v2.1	55626479827785	268248719436179	982116408699749	172515119017256	109483358687363
SoffiXsponR570.6us88g006300.v2.1	-704413019862297	281098129114966	982013312152114	172611848164607	109537051585865
SoffiXsponR570.02Gg043800.v2.1	62891669728218	26562852184316	981993926197479	172630042950479	109540903640988
SoffiXsponR570.05Bg071300.v2.1	-77937199249623	117101181986064	981979373876932	172643702381504	109541877486898
SoffiXsponR570.03Ag136800.v2.1	394792638988089	459341502830177	981915815446585	172703373883082	109572043657591
SoffiXsponR570.03Eg269800.v2.1	494948908778816	382711896258145	98187319270017	172743401732546	109583209884976
SoffiXsponR570.01Bg268700.v2.1	-42292591286521	364352845010868	981868181416857	172748108543636	109583209884976
SoffiXsponR570.01Eg125500.v2.1	441544149935195	425189127023015	981858330290786	172757361520346	109583209884976
SoffiXsponR570.07Dg206900.v2.1	-773877109220276	272351001729235	98173081927908	172877175535293	109648134803778
SoffiXsponR570.06Gg065700.v2.1	-482395960421797	630592584854963	981723571593862	172883988254025	109648134803778
SoffiXsponR570.01Fg313600.v2.1	978905895712863	654881543281348	981615252974951	172985838600989	109705030003123
SoffiXsponR570.02Fg185700.v2.1	-731229597083078	100420348889169	981528077411492	173067852609251	109749338189341
SoffiXsponR570.01Bg346300.v2.1	-102334920789888	335372603664748	981403713775023	173184921032036	109808638412305
SoffiXsponR570.6_9Ag119900.v2.1	565087124850744	324497829104119	981395116825152	173193016646353	109808638412305
SoffiXsponR570.05Ag376500.v2.1	-674188881700945	107206307034195	98139000765075	173197828058281	109808638412305
SoffiXsponR570.07Ag098300.v2.1	507746364747604	294175446595887	981342266560469	173242793345885	109828454529237
SoffiXsponR570.05Ag165000.v2.1	-649783395535798	19032568054225	981331010923588	173253396271078	109828454529237
SoffiXsponR570.02Bg358200.v2.1	492310363505468	444504477824067	981247901393389	173331706654619	10987038777393
SoffiXsponR570.05Dg252900.v2.1	-772101780781952	812093076977598	981188822141251	173387396193677	109897977385393
SoffiXsponR570.06Cg030600.v2.1	608954477884602	178243816660816	981175049468011	173400381255913	109898497684649
SoffiXsponR570.02Ag285300.v2.1	-413426896290441	543604695643329	981160054410598	173414519918882	109899748994047
SoffiXsponR570.06Eg059300.v2.1	716678729979944	104367846915888	981078330756952	173491596723406	109940883759366
SoffiXsponR570.01Dg324600.v2.1	699694379226524	114902150140302	981004612984987	173561152643098	109977247136297
SoffiXsponR570.03Eg286600.v2.1	-429554266888788	402522581799383	980891940121949	173667518986827	110035736143595
SoffiXsponR570.03Eg296100.v2.1	-587848847214625	236159739091063	980881036191526	173677816107815	110035736143595
SoffiXsponR570.2os1g000500.v2.1	-772580196960391	139708507500721	9807310884308	173819481963361	110117768161152
SoffiXsponR570.02Fg312900.v2.1	-852905301372874	840887734652911	980694426086333	173854137186038	110132000267913
SoffiXsponR570.7os1g066000.v2.1	728372508595216	802256567257168	980608287057558	173935587987086	110175872062549
SoffiXsponR570.07Cg063200.v2.1	-504830938514302	402079540327306	980589271331172	17395357396757	110179540056605
SoffiXsponR570.6_9Ag200300.v2.1	-873935155109306	119410228360853	980575818357263	173966299569835	110179875926648
SoffiXsponR570.05Cg283700.v2.1	490567553229374	288865650827648	980562477817024	173978919748985	110180144985573
SoffiXsponR570.09Eg050800.v2.1	-502127817785224	274164494037268	980513953406196	17402483176827	110201496116465
SoffiXsponR570.01Dg139600.v2.1	523530926559237	29263771528239	98041932930756	174114396938392	110250485742893
SoffiXsponR570.5_9Ag450800.v2.1	370626480058332	566832375307875	980373298638616	174157983536321	110262653351909
SoffiXsponR570.08Cg115300.v2.1	-616621422475192	235865636649817	980373258283857	174158021753231	110262653351909
SoffiXsponR570.08Eg108600.v2.1	791520882779578	741551236899777	980345428471832	174184379266116	1102716132659
SoffiXsponR570.10os1g039200.v2.1	-589378130154675	228171616358499	980293675905002	174233404680114	110294921379131
SoffiXsponR570.07Cg129900.v2.1	937985048784954	225932759209214	980085645140825	174430614161933	110412024571386
SoffiXsponR570.01Bg493700.v2.1	-968912007165328	452985457429104	980067370319829	174447949172562	110415261425979
SoffiXsponR570.01Cg271500.v2.1	-395675587952966	517138567855488	98002789764649	174485397861494	110431227707142
SoffiXsponR570.9us90g051800.v2.1	655250883295492	192082520513135	979910870241526	174596472501671	110488071504742
SoffiXsponR570.03Ag282000.v2.1	-88480935020932	63266912814886	979907500366219	174599672024572	110488071504742
SoffiXsponR570.02Ag212700.v2.1	630553272169603	278899091880123	979843379925208	174660562399685	110518862379619
SoffiXsponR570.03Gg128100.v2.1	-601040207573412	238142028641741	979830265493875	174673018842106	110519003853974
SoffiXsponR570.08Cg031200.v2.1	-500804985562144	414116533174649	979672002200056	174823412609019	110606414814947
SoffiXsponR570.09Dg091300.v2.1	-799624912524775	594974379603867	979533128855823	174955488658499	110677283802101
SoffiXsponR570.02Bg184500.v2.1	-739192945390977	289271721448975	979528462685224	174959928194011	110677283802101
SoffiXsponR570.07Eg097400.v2.1	966507460869209	20601383583865	979323064930349	17515546296467	110793218910635
SoffiXsponR570.09Bg009300.v2.1	-439839818139805	317236486492498	9792740972739	175202111925592	110814967824346
SoffiXsponR570.04Dg192800.v2.1	841377726020678	66935892195467	979221123784946	175252591213086	110839136196972
SoffiXsponR570.06Fg175400.v2.1	450228698935265	354034171554585	979174169742286	175297346794492	110859681460837
SoffiXsponR570.03Cg207000.v2.1	-605650247188536	21895285474785	979075607327553	175391332040002	110911354969455
SoffiXsponR570.6_9Ag328700.v2.1	446624366697439	308701748428194	978801119054501	175653342471516	11106926706979
SoffiXsponR570.03Ag187400.v2.1	-806151696463628	16902848826941	978686782542005	175762598392857	111130573968795
SoffiXsponR570.7_10Ag119000.v2.1	59165830234127	266175127114264	978529183441751	175913307397498	111218080266861
SoffiXsponR570.8_10Ag298000.v2.1	435284071411392	334812661905468	978483084971219	175957415231783	111238182328253
SoffiXsponR570.8_10Ag048800.v2.1	-587466865795159	255546167512558	978466993970598	175972814025112	111240133332723
SoffiXsponR570.03Dg314500.v2.1	765209598538609	190790429077629	978395672492935	176041083817221	111275503802915
SoffiXsponR570.03Dg239000.v2.1	-913718070433623	22478781638775	978278481732684	176153318534942	111338657593101
SoffiXsponR570.05Ag378200.v2.1	-645124423789433	163721513554637	978042798893055	176379253852949	1114736625995
SoffiXsponR570.5_9Ag038000.v2.1	97364324621456	264722867314866	977952440511778	176465952988222	111520656048363
SoffiXsponR570.8_10Ag324200.v2.1	841321799999553	165215149270673	977816036665429	176596914694901	111595613450553
SoffiXsponR570.05Cg376600.v2.1	399972738187753	426505458295451	977631813458117	176773944248887	111695355187328
SoffiXsponR570.03Dg314900.v2.1	453720534790281	313315488364328	977626056486786	176779479315477	111695355187328
SoffiXsponR570.01Eg007100.v2.1	627573861148591	158796260743024	977587523763499	176816531301672	11171095340546
SoffiXsponR570.05Bg141500.v2.1	851299686014572	2815895523531	977496693192436	176903902574052	111758338451544
SoffiXsponR570.01Bg160100.v2.1	-518266671863046	331994865493122	977084843415344	177300616237306	11200112903493
SoffiXsponR570.01Fg330500.v2.1	157093364229963	884436091855158	976999218173457	177383207754686	112045467998356
SoffiXsponR570.09Cg121700.v2.1	523174699079701	316403816675219	976828072477089	177548406578099	112141976654817
SoffiXsponR570.4us91g063700.v2.1	-579771756419873	24993024011865	976765110932712	177609219591476	112172544936816
SoffiXsponR570.5_9Ag467200.v2.1	523811168921886	419881445647236	976608769610079	177760317143193	112260125909541
SoffiXsponR570.02Cg345300.v2.1	-798470691689148	100224972437793	976439130314595	177924414005852	112355903458256
SoffiXsponR570.10Fg010700.v2.1	-368935219285064	577471597909075	976362178261878	177998902495087	112395085580243
SoffiXsponR570.08Ag139200.v2.1	-854752716154439	-704908669554762	976335990278566	178024259296042	112403240829969
SoffiXsponR570.01Bg113700.v2.1	480608482368229	370328511671242	976260486819523	178097386838069	112441554935515
SoffiXsponR570.02Eg207900.v2.1	696822550270685	121231822538394	976170295222589	178184780217685	112488869775326
SoffiXsponR570.03Cg053400.v2.1	402241693735883	4111027772485	9760868946293	178265631959437	112525971677671
SoffiXsponR570.02Eg255200.v2.1	422316326838749	41863592398304	976083977682722	178268460432394	112525971677671
SoffiXsponR570.05Dg106800.v2.1	-559236226453221	366327300810975	975961267400304	178387490009872	112593238594606
SoffiXsponR570.5_9Ag026200.v2.1	467890985722596	49987645659664	975875811402276	178470430319843	112633810694476
SoffiXsponR570.02Eg155900.v2.1	-68600463857198	179747127191794	975861675507084	178484153843228	112633810694476
SoffiXsponR570.06Gg011300.v2.1	-553602755748343	263379819882147	975856507479854	178489171375912	112633810694476
SoffiXsponR570.10Cg095300.v2.1	-350075442417754	581816444289773	975766818278845	178576271569525	112680903975557
SoffiXsponR570.06Cg142800.v2.1	-407474854078856	440300763886862	975727154094774	178614804525221	112697347088732
SoffiXsponR570.05Dg358800.v2.1	715097236496761	122621444658726	975642408273557	17869716161926	112733955609343
SoffiXsponR570.08Ag069200.v2.1	41387985797424	52075014387802	97564177038804	178697781670622	112733955609343
SoffiXsponR570.07Dg080400.v2.1	414997034770204	367158475742858	975501461897036	178834220380641	112812152454332
SoffiXsponR570.09Cg108400.v2.1	396624807331027	504007957518765	97548102094484	178854106369189	112816819758645
SoffiXsponR570.02Fg357000.v2.1	-447135703233354	328510760919279	975457100621391	178877380111021	112823623174465
SoffiXsponR570.03Ag334400.v2.1	397557156134509	453456738466911	975325774103554	179005211480127	112896368840374
SoffiXsponR570.01Fg262500.v2.1	536545080084086	243569789183074	975295568282964	179034626490351	112907038705132
SoffiXsponR570.8_10Ag039100.v2.1	-786643255304031	312800577992169	975248709496267	179080268173968	112920576197869
SoffiXsponR570.08Cg062900.v2.1	426252893301074	549123924620084	97524786586038	179081090005432	112920576197869
SoffiXsponR570.01Eg000300.v2.1	405942926713332	416110953369105	975192074405255	179135447972327	112946968961601
SoffiXsponR570.03Bg191600.v2.1	-660906636585957	185945687184026	975164736368044	179162089698307	112955883851244
SoffiXsponR570.02Fg114800.v2.1	521562039011522	239157842154724	975082467358887	179242287507558	112998560513278
SoffiXsponR570.03Ag282300.v2.1	581199823987586	356551072055285	975028906394009	179294519576385	113023602188446
SoffiXsponR570.02Dg376900.v2.1	-695148789388717	13665017873099	974940120534413	179381136557794	113070314403478
SoffiXsponR570.05Bg054300.v2.1	-916761457532813	103540612593821	974849685151414	179469406363169	113118061861915
SoffiXsponR570.04Dg097300.v2.1	-799024271232334	530109855673085	974716617059336	17959936803244	113192078857752
SoffiXsponR570.01Ag501200.v2.1	-853217644398672	781012908861794	974702197464126	179613456734042	113193061956569
SoffiXsponR570.9us90g016300.v2.1	644034006745501	169380565491923	974566738049209	179745862388537	113268603496929
SoffiXsponR570.03Eg085300.v2.1	-696697085672978	909137617448924	974549705067967	179762518382307	113271198812721
SoffiXsponR570.04Cg009700.v2.1	-377780809301923	596111980406628	974473934662282	17983663073437	113309995399452
SoffiXsponR570.09Ag112400.v2.1	-830856683852442	147621750890285	974396000468706	17991289182959	113350140343348
SoffiXsponR570.02Gg036700.v2.1	355629832149269	588256553348743	974380114080073	179928441188565	113352032268476
SoffiXsponR570.8_10Ag295000.v2.1	870746929917075	199613258560436	974310106418909	179996979864172	113387304021814
SoffiXsponR570.05Ag140600.v2.1	-785426471027501	346630024384341	974205572495833	180099369582602	113437978462581
SoffiXsponR570.07Ag104800.v2.1	4768878884478	324638811063436	97420234170912	180102535039433	113437978462581
SoffiXsponR570.02Eg231000.v2.1	64242578245134	219775740173213	974186758832623	180117803605736	113439686891348
SoffiXsponR570.05Fg230000.v2.1	-760981304351205	396589003963565	974158660599116	180145338406779	11344911991983
SoffiXsponR570.8_5Ag093900.v2.1	-411415903446662	367155449761529	974125574096453	180177766920085	113461633304259
SoffiXsponR570.6_9Ag224500.v2.1	-626620416692194	194188698005757	973997062116403	180303779314587	113533072525478
SoffiXsponR570.06Eg066600.v2.1	-433723846172373	389942215615249	973927906530334	180371626768963	113567879239451
SoffiXsponR570.9us90g011700.v2.1	-118815854514935	799912203790657	97383459165524	1804632175337	113616619379303
SoffiXsponR570.07Eg085900.v2.1	755984169917848	828395659321367	973823417244366	180474188642814	113616619379303
SoffiXsponR570.02Cg289400.v2.1	-710730901316124	134930559477544	973666072049026	18062874296517	113703573726798
SoffiXsponR570.05Eg198100.v2.1	434303499204466	583272312455858	973657179417108	180637481869782	113703573726798
SoffiXsponR570.03Ag006200.v2.1	450232436197678	496975008792092	973603415524401	180690325470845	113728912811683
SoffiXsponR570.05Gg118500.v2.1	48300981640449	463179145240464	973574773316338	180718483798263	113738712206464
SoffiXsponR570.08Cg067000.v2.1	459816473226144	592087065450196	973544771303035	180747983727268	113749354540427
SoffiXsponR570.06Fg070800.v2.1	-494247214416379	380406111635906	973487096137793	180804707406546	113777126804707
SoffiXsponR570.02Cg202600.v2.1	58297310790377	280279454692106	97333975901282	180949695787977	113860434709992
SoffiXsponR570.04Dg198100.v2.1	731622165249599	122814549464925	973203553391652	181083834929007	113936904732196
SoffiXsponR570.06Eg058500.v2.1	504667554113905	31557642760453	973167701334251	181119159798602	113944686422652
SoffiXsponR570.03Cg278600.v2.1	379809782653205	558408840056207	973165400837803	181121426705743	113944686422652
SoffiXsponR570.07Bg068900.v2.1	-788945696094662	262218589333318	973101745304907	181184164218013	113969453966819
SoffiXsponR570.02Ag116800.v2.1	586210077189423	238627602468919	973099856977696	181186025648664	113969453966819
SoffiXsponR570.01Bg126200.v2.1	512216993733694	282397523248588	97303273806311	181252201137771	114003142327994
SoffiXsponR570.07Dg044300.v2.1	-680294638782353	101614223746105	97301687953103	181267840339019	114005042139012
SoffiXsponR570.01Eg155300.v2.1	-644503194801491	176745016824984	972933293635094	181350292806311	114048959723507
SoffiXsponR570.04Bg234500.v2.1	860542815530419	11082008648312	972903013256396	181380171959734	114059810787737
SoffiXsponR570.03Dg252400.v2.1	551620972764801	321730710814997	972866984518085	181415729804875	114072001717388
SoffiXsponR570.05Bg038400.v2.1	-470357664764202	341239862385405	972857784744213	181424810470541	114072001717388
SoffiXsponR570.8_5Ag215900.v2.1	806056084464689	717008683368765	972823263516593	181458888864119	114074393762497
SoffiXsponR570.06Dg057300.v2.1	727603839967438	72790452232309	97281819371354	181463894178667	114074393762497
SoffiXsponR570.04Fg006800.v2.1	-396426765815225	622895503155345	972815560400198	181466494051159	114074393762497
SoffiXsponR570.07Dg034300.v2.1	-466013439339714	39413471810889	972584514779808	181694752612469	114203660985571
SoffiXsponR570.07Eg069500.v2.1	651463063661221	223740651045103	972581826384523	181697410290063	114203660985571
SoffiXsponR570.01Ag418700.v2.1	623594466566342	206758858501024	972476973480856	181801095880432	114260882145485
SoffiXsponR570.08Cg118500.v2.1	-845148043966743	599483993772673	972437410222139	181840234266686	114277129180595
SoffiXsponR570.03Bg003200.v2.1	488453231720725	322855038062953	972425271556385	181852244286345	114277129180595
SoffiXsponR570.05Fg280600.v2.1	-472576838308523	313464958064387	972395509356025	18188169446769	114287686523702
SoffiXsponR570.01Eg049100.v2.1	742997126090781	596819178601171	972175291398846	182099753971368	114416749233585
SoffiXsponR570.01Eg117300.v2.1	-574600694901661	209090599705148	972129986062649	182144648101591	114436998451921
SoffiXsponR570.05Fg162200.v2.1	508447409204364	245705175053756	972097293260245	182177051141091	114442105670488
SoffiXsponR570.10os2g005600.v2.1	-778012735901937	140393822687983	972096223787249	182178111233808	114442105670488
SoffiXsponR570.03Cg189000.v2.1	-640686767267014	298967212832346	972058428930807	182215578608708	114447780406521
SoffiXsponR570.01Ag544100.v2.1	-725881156070304	241553019593582	972049077162403	182224850551916	114447780406521
SoffiXsponR570.01Bg491600.v2.1	-686752789579192	201528482695496	972048777270096	182225147892303	114447780406521
SoffiXsponR570.06Ag032200.v2.1	-584576148860156	264524387849844	972007498788037	182266079809209	114465530699589
SoffiXsponR570.01Cg017100.v2.1	-544029131652353	255178398468108	971894763040728	182377916534541	114527804596022
SoffiXsponR570.03Fg149800.v2.1	524567677354403	33731076778216	97179945305583	182472520712621	11457924907077
SoffiXsponR570.7_10Ag209000.v2.1	446432420520645	545725726953431	971686942375165	182584262220454	1146414466229
SoffiXsponR570.05Ag010000.v2.1	-991432619338721	200197195725556	971646479684244	182624465243604	114658720895752
SoffiXsponR570.6_9Ag048400.v2.1	586215175393658	230054618034939	971628824357462	18264201007928	114661768067699
SoffiXsponR570.03Ag199200.v2.1	736147406925769	527614522177603	971522116871626	182748086134488	114720390424586
SoffiXsponR570.01Ag445700.v2.1	444162359250604	310708911266607	971417640162517	182852005108129	114767162441063
SoffiXsponR570.01Bg208100.v2.1	625594284572461	222676274717053	971413040713984	182856581379191	114767162441063
SoffiXsponR570.05Ag081000.v2.1	-445018303732332	40290065948819	971408898761492	182860702558951	114767162441063
SoffiXsponR570.07Bg178300.v2.1	682351856554069	167974839911188	971302194232453	182966904399706	114819850010062
SoffiXsponR570.9os1g070700.v2.1	-486982866586789	285743910694152	97129901614906	182970068469536	114819850010062
SoffiXsponR570.02Cg392500.v2.1	634753032836433	223397263702841	971235604981162	18303321162292	114851496994613
SoffiXsponR570.06Dg140500.v2.1	-78171861851383	576121923648228	971142469006733	183125993990285	114901736600085
SoffiXsponR570.1Z149800.v2.1	-41933379223618	374720475979796	971074278520071	183193955805265	114928583783297
SoffiXsponR570.01Eg115300.v2.1	-647570637898969	148128936646624	971071709528173	183196516681843	114928583783297
SoffiXsponR570.05Ag059100.v2.1	-825012213624345	167596577163677	971061248722135	183206944817374	114928583783297
SoffiXsponR570.05Bg387500.v2.1	-552747380947624	227722082053352	971043648291084	183224491637587	114929203363505
SoffiXsponR570.10Eg019600.v2.1	-834821618501808	127083082429954	971034738941217	183233374498918	114929203363505
SoffiXsponR570.02Fg314200.v2.1	-838591958570542	174318483146594	97075644167931	183511064211812	11509538776314
SoffiXsponR570.7_10Ag176400.v2.1	-489986279769498	437729495617743	970515418076518	183751906280645	115238440405603
SoffiXsponR570.10Cg138700.v2.1	-654930092522813	189064553498984	9703868872968	18388047119779	115305366478589
SoffiXsponR570.9us90g059900.v2.1	926716052273661	192076421535882	970378383544319	183888980423603	115305366478589
SoffiXsponR570.04Ag066600.v2.1	473746431027466	443231945927133	970370459150438	183896910277155	115305366478589
SoffiXsponR570.9us90g000400.v2.1	567882341312713	570177968962349	970347121045807	183920266474521	115309223944343
SoffiXsponR570.02Ag173200.v2.1	-64994875734138	171929286823881	97033880612641	183928588566392	115309223944343
SoffiXsponR570.10Eg019700.v2.1	704759997679846	601202256448962	970314131201103	183953287023198	115316706004703
SoffiXsponR570.1Z236700.v2.1	104107134014829	15298052242137	970190414170972	184077172725084	115386361250402
SoffiXsponR570.05Cg053500.v2.1	783536203543619	166764819323578	970169422375535	184098201529724	115388372560084
SoffiXsponR570.02Ag118800.v2.1	-792824693088298	53143855835915	970161713058653	184105925049654	115388372560084
SoffiXsponR570.08Ag056300.v2.1	-484667907493453	366276564576223	970120751975458	184146967104675	115398323085898
SoffiXsponR570.03Ag193000.v2.1	422693491914423	539138840770948	97012037257206	184147347301417	115398323085898
SoffiXsponR570.05Cg089600.v2.1	-476022430160743	372668469760703	9700336908551	184234231130909	11544476242026
SoffiXsponR570.02Ag397800.v2.1	-636183002145927	189625389180888	969928067403535	184340157021456	115496467954143
SoffiXsponR570.05Bg069800.v2.1	-648287925717539	193290236754605	969925917461657	184342313760293	115496467954143
SoffiXsponR570.09Ag089600.v2.1	446002890178358	342665308825617	969782251113185	18448649227464	115577876984485
SoffiXsponR570.03Gg031500.v2.1	816957884393706	124126455813489	969770953313323	184497835196937	115577876984485
SoffiXsponR570.09Ag000900.v2.1	-689307223090335	171501292490477	969687455663359	184581688248581	11562238928452
SoffiXsponR570.10Dg074000.v2.1	-656079354399611	129795079306117	969673189734228	184596018762655	115623349356149
SoffiXsponR570.06Ag033100.v2.1	-913908746327087	652923203515347	969597238458481	18467233287161	115663130576211
SoffiXsponR570.5_9Ag482300.v2.1	626042044906004	13701422444797	969564051992807	184705687912755	115676002219366
SoffiXsponR570.01Ag362700.v2.1	-480191718489699	272280661552161	969481697877329	184788486737648	115719835189572
SoffiXsponR570.9os1g018000.v2.1	506316040422008	272057197989868	969453510011251	184816835458096	115722626548133
SoffiXsponR570.01Eg383100.v2.1	-664844349501076	137180353660397	969451793603677	184818561802737	115722626548133
SoffiXsponR570.07Ag168900.v2.1	683940892100032	188942165926864	969367361962736	184903502436089	115767788157248
SoffiXsponR570.05Eg268700.v2.1	812759031349957	13805739999248	969291947188504	18497940529848	115807285365508
SoffiXsponR570.01Eg244100.v2.1	698717996217893	181526448840357	969270124463911	185001375151611	115809676502568
SoffiXsponR570.01Cg045400.v2.1	-445697488891932	332968477688645	969262688756552	185008861594489	115809676502568
SoffiXsponR570.01Eg299200.v2.1	698597895284877	826219744479474	969174106113267	185098072279095	115851544283732
SoffiXsponR570.04Eg009900.v2.1	-625298092802019	217768421396256	969170809985978	185101392616792	115851544283732
SoffiXsponR570.04Bg249600.v2.1	458881763794638	311315642283538	969149340518045	185123021257508	115857055129751
SoffiXsponR570.07Eg171300.v2.1	478929590073028	419672680100162	968852839390593	185421982713397	116036118655016
SoffiXsponR570.02Gg154700.v2.1	555704897315329	350796058584851	96880117236832	18547412850551	116060712106655
SoffiXsponR570.10Ag055100.v2.1	-539468214035816	264364728666279	968630918599416	185646065133308	11616025625413
SoffiXsponR570.03Eg123600.v2.1	103498292941834	194944706511635	968565795845533	185711874294159	116193386391829
SoffiXsponR570.01Fg028100.v2.1	422104718565052	534817848185979	968548438994362	1857294180805	116196316085457
SoffiXsponR570.09Bg083800.v2.1	591662443484872	23484450239497	968528903309948	185749166175701	11620062434088
SoffiXsponR570.1Z023000.v2.1	-591664623552608	192904623065511	968515015348137	185763206435077	116201361549425
SoffiXsponR570.01Fg300700.v2.1	-399807689385379	521712709183941	968453310695551	185825600758341	116232343714435
SoffiXsponR570.10Dg073100.v2.1	-576424631055482	184676929707297	968421997360738	185857272205535	116244106020639
SoffiXsponR570.10Eg106300.v2.1	-86390063633224	240104249926329	968376265536044	185903536868855	116264993368085
SoffiXsponR570.03Ag292100.v2.1	-427736836598938	375327370031218	968347016002147	185933133320218	116275454163137
SoffiXsponR570.06Ag030000.v2.1	-472372083598048	314043954165273	96826903884988	186012058668734	116304116505425
SoffiXsponR570.02Gg110100.v2.1	51601393116462	2800660989618	968267132195557	18601398893307	116304116505425
SoffiXsponR570.07Ag029400.v2.1	-405130269277833	44184779799285	968263579067261	186017586113761	116304116505425
SoffiXsponR570.03Ag167000.v2.1	423072434094641	397946905436627	968172195264632	186110127141227	116353923927073
SoffiXsponR570.01Dg235600.v2.1	-656872641628977	132145191513661	968118902020553	186164116796088	11637962424619
SoffiXsponR570.7_10Ag344800.v2.1	-847185801992421	160344318539309	968062891190556	186220876658739	116399796247363
SoffiXsponR570.02Dg009600.v2.1	404697795404677	485384912226687	968054541331492	186229339682652	116399796247363
SoffiXsponR570.09Ag007900.v2.1	-649233205733399	190084071183632	968048921562734	186235035835082	116399796247363
SoffiXsponR570.9os1g054600.v2.1	4270735150399	376239988688481	967945096773208	186340303581498	116457533670269
SoffiXsponR570.7_10Ag015500.v2.1	-69706857069497	247941535484044	967830222798329	186456844355173	116522307948485
SoffiXsponR570.05Cg059800.v2.1	-534500527686314	323007394442031	967770490647424	18651747239957	116552134191531
SoffiXsponR570.01Bg380300.v2.1	-109678519429662	22856130595814	967688794175743	186600426551879	11659590661357
SoffiXsponR570.05Gg103300.v2.1	849193894155297	388933858063279	967667004200062	186622558290939	116601671171184
SoffiXsponR570.06Eg112900.v2.1	-703573742711869	20990138040385	967592194353153	186698561737197	116640004310363
SoffiXsponR570.05Dg077000.v2.1	414900905966621	479751041685071	967581202376415	186709731735381	116640004310363
SoffiXsponR570.08Bg021500.v2.1	-427045280682507	369566534522245	967556753982131	186734578514473	1166474606269
SoffiXsponR570.10Cg094700.v2.1	-986514078165973	372283439354915	967482298009723	186810268388648	11668667386505
SoffiXsponR570.07Dg022500.v2.1	-536176528927147	312185771501367	967436363902346	186856979235928	116707781860001
SoffiXsponR570.03Bg254200.v2.1	762725133074764	109034154817227	967419527417837	186874103387948	116710408853087
SoffiXsponR570.06Fg098300.v2.1	-688152008016854	145622097569279	967389855181283	186904286475147	116713320230112
SoffiXsponR570.01Fg123000.v2.1	110685249900411	302462013382118	967376886746771	186917479731795	116713320230112
SoffiXsponR570.10Ag171900.v2.1	-557104373422585	244368318032544	96737684670734	186917520466816	116713320230112
SoffiXsponR570.05Cg273100.v2.1	470369529283804	372866471792062	967274502404392	187021672169291	116770283302051
SoffiXsponR570.02Cg072500.v2.1	690959797622675	128321727800895	967087308971304	187212323651483	11688124243395
SoffiXsponR570.04Bg061600.v2.1	-866279786155377	110448339347538	967065034428121	187235022786397	116881293951256
SoffiXsponR570.07Cg240900.v2.1	862500361589325	-385259580220911	967061838054355	187238280317505	116881293951256
SoffiXsponR570.08Dg137200.v2.1	-570266668565394	35548923309045	967048745347756	187251624131033	116881547835722
SoffiXsponR570.05Eg215800.v2.1	-920272448610444	669799824948576	966998880408518	187302454264265	116905198846005
SoffiXsponR570.02Bg208700.v2.1	532985718800786	267564444775271	96692356102935	187379258055783	116945056979192
SoffiXsponR570.08Cg127200.v2.1	-462960989762783	426377397867837	966877235199272	187426512740522	116966469020206
SoffiXsponR570.03Dg315100.v2.1	722620728450081	373609764123456	966852017132916	187452241518196	116974445449668
SoffiXsponR570.08Cg174400.v2.1	816206761699326	146764771648695	966722315432248	187584626478671	117048675258137
SoffiXsponR570.02Ag151500.v2.1	-446792704492901	505783179910764	966700480784649	187606922157748	117048675258137
SoffiXsponR570.03Fg142900.v2.1	-568110411748155	233426232741334	966697406050505	187610062029651	117048675258137
SoffiXsponR570.09Cg122800.v2.1	782406937372935	79945332499351	966633654723341	187675175921456	117081214223173
SoffiXsponR570.07Ag092700.v2.1	-454735844240453	36379387234675	966611821896288	187697480649402	117087044029213
SoffiXsponR570.04Cg235700.v2.1	689997067638226	705602106673881	966596590558974	187713042792234	117088667247357
SoffiXsponR570.01Cg053700.v2.1	-431604337866809	368651884582144	966566610854103	187743677439216	117099691280106
SoffiXsponR570.05Dg168700.v2.1	658435422239465	165663423504457	966521422308467	187789862758268	117120193943473
SoffiXsponR570.06Ag218200.v2.1	-430224770377624	330263425548729	966509083245687	187802475998836	117120193943473
SoffiXsponR570.08Ag055600.v2.1	-855629686967526	230026191511463	966481336453072	187830842470467	117129799101579
SoffiXsponR570.01Ag245600.v2.1	239493190256904	524016970097301	966443935032584	187869086062866	117145561801613
SoffiXsponR570.03Cg133500.v2.1	730897612105045	955748379688385	966395926057911	187918187628925	117163108243917
SoffiXsponR570.02Bg098000.v2.1	-440319956424028	385078439442903	966391062850748	187923162238792	117163108243917
SoffiXsponR570.05Fg286100.v2.1	-617524226430817	167001078354605	966331205016019	187984402185389	117193201765396
SoffiXsponR570.02Dg317000.v2.1	-577121278748491	218955831834821	966192056388216	188126841923314	117273909200329
SoffiXsponR570.05Gg015800.v2.1	585410247948258	170623345315702	966090821479436	188230539960041	117330456487028
SoffiXsponR570.06Fg101100.v2.1	695618265167319	17565194017734	966062819519138	188259233458942	117340246333781
SoffiXsponR570.07Dg168800.v2.1	468862045080897	363886337653978	966016386783276	18830682267277	117361811542454
SoffiXsponR570.01Eg450600.v2.1	-385205684493004	517010136461626	965911089107232	188414788133166	117421000542726
SoffiXsponR570.01Ag017300.v2.1	-623069177244896	210184829526842	965866464509914	188460562251468	117441426108229
SoffiXsponR570.02Dg304100.v2.1	499552699942308	348361063297893	965696721021293	188634781309586	11754188531758
SoffiXsponR570.02Ag273800.v2.1	-429127809126095	49018156162248	965672418006605	188659738470004	117549329184903
SoffiXsponR570.8_5Ag271200.v2.1	-749813399932617	726521959219293	965628337751425	188705013740815	117562633087052
SoffiXsponR570.02Gg080900.v2.1	-105191446348723	885003655242823	965626291799353	188707115426076	117562633087052
SoffiXsponR570.06Gg025300.v2.1	807853791702922	136988883991804	965596334743442	188737891250703	117573698703275
SoffiXsponR570.09Ag157200.v2.1	863021469718653	255689199136912	965436583385669	18890209476421	117667875438275
SoffiXsponR570.01Bg021800.v2.1	767253345445706	649048780464623	965383266113239	188956930174374	117692314572665
SoffiXsponR570.02Cg014500.v2.1	-756989725449682	441425316769384	965373104808432	188967382639085	117692314572665
SoffiXsponR570.5_9Ag271200.v2.1	888373436158101	-617561269314512	965347963370994	188993246993077	117694644375326
SoffiXsponR570.02Eg241700.v2.1	496978252986927	407745452475629	965333740044224	189007880886432	117694644375326
SoffiXsponR570.03Ag021200.v2.1	43674886693951	341503101666534	965331481545137	189010204684392	117694644375326
SoffiXsponR570.01Bg325000.v2.1	692103356419825	226029524342498	965259635250814	18908414335124	117732570745769
SoffiXsponR570.02Fg137100.v2.1	851115934850602	336483174621257	965226389730351	189118366999162	117745765177495
SoffiXsponR570.02Eg324600.v2.1	-444042813756145	401900537956658	965029434438916	189321245800381	117863955850891
SoffiXsponR570.07Eg010800.v2.1	-494614843404445	258990915824968	964977326947028	189374957340227	11788927096989
SoffiXsponR570.05Bg051300.v2.1	-714190827307772	236779157230979	964942438516857	189410928389322	117903539591165
SoffiXsponR570.02Gg191400.v2.1	-429252310447921	391120570525163	964907924291061	189446520436933	117917570343749
SoffiXsponR570.05Gg117400.v2.1	554857449758261	366876549157892	964882937950681	189472291289499	117925486558564
SoffiXsponR570.10Cg132300.v2.1	-855570561963239	159972677253806	964835859736983	189520857303807	117947588165391
SoffiXsponR570.01Bg123500.v2.1	570509586285936	230512194373368	964622210864381	189741416687339	118076718776928
SoffiXsponR570.04Cg129200.v2.1	-972898328109389	437159081891093	964526458068566	189840351042904	11813014915161
SoffiXsponR570.03Eg263100.v2.1	618376144120027	19067879907283	964506014898859	189861480246723	118135160429548
SoffiXsponR570.05Bg375500.v2.1	-556058074960578	424415204378144	964467317979869	189901482288161	118151913220895
SoffiXsponR570.02Ag024600.v2.1	-804867336055036	134879734437212	964433184611695	189936773956187	118165733231275
SoffiXsponR570.01Cg188300.v2.1	845054056582131	870952664751841	964419942473183	189950467250308	118166115225479
SoffiXsponR570.09Eg010300.v2.1	653371551423222	147488165059759	964391037291951	189980360698472	11817657441245
SoffiXsponR570.02Ag156800.v2.1	-109287423726723	85122296690477	964262680816569	190113163292543	118251042002259
SoffiXsponR570.05Bg192200.v2.1	457881072572128	400086125953714	964215272948307	190162237107225	118273423335325
SoffiXsponR570.01Eg226200.v2.1	626803374990751	200953185844065	963992076433153	190393449498151	118399576910165
SoffiXsponR570.07Ag246400.v2.1	-416264139007619	428581460471796	963988631481048	190397020404441	118399576910165
SoffiXsponR570.05Fg280500.v2.1	-435828135907693	345490547631301	963981527263778	190404384580146	118399576910165
SoffiXsponR570.8_5Ag035200.v2.1	540545440986784	25464745516053	963903295220793	19048549839858	11844186399393
SoffiXsponR570.02Eg140500.v2.1	493629666186219	303867771893334	963866569892209	190523588631118	118457395488728
SoffiXsponR570.02Eg373200.v2.1	-549743384458772	225146285687874	963846108893687	190544813415561	118462439532358
SoffiXsponR570.01Ag437200.v2.1	-636041858702601	193028414906172	963807422961555	190584949999925	118479239611183
SoffiXsponR570.01Bg491000.v2.1	-72093908730533	147356799056249	963764208381266	190629795182208	11849896432869
SoffiXsponR570.01Fg284200.v2.1	-512379736854488	35552964671049	963543258983756	190859248803187	118633434416049
SoffiXsponR570.08Dg128500.v2.1	-770365743981153	600092535835127	963514283750327	19088936003506	118643988179193
SoffiXsponR570.05Bg034400.v2.1	-459252570463579	481683623353796	963424265397916	190982938355985	118693984650958
SoffiXsponR570.02Dg025900.v2.1	435021449410414	442728805307317	963336783578503	191073924386195	118742363272769
SoffiXsponR570.02Cg191300.v2.1	-418593184148524	415852443627813	963162218399814	191255613367114	118847098461141
SoffiXsponR570.03Cg330200.v2.1	515851720922326	352428324998694	963047680496071	191374920571958	118906465148114
SoffiXsponR570.5_9Ag467100.v2.1	-76479557335987	178734229365005	963035461066272	191387653265585	118906465148114
SoffiXsponR570.02Bg075400.v2.1	756124926968671	232158447584683	963032601217418	191390633363279	118906465148114
SoffiXsponR570.02Gg120400.v2.1	411528825665572	470079064467306	962950821702552	191475871391124	11894044870839
SoffiXsponR570.05Ag057500.v2.1	678609909469234	162987370231463	962922983551287	191504895615662	11894044870839
SoffiXsponR570.01Ag227200.v2.1	476051624478697	276290950586125	962922730515002	191505159453272	11894044870839
SoffiXsponR570.06Dg108200.v2.1	460392712738043	31116935842782	962912602121142	191515720499043	11894044870839
SoffiXsponR570.03Cg259600.v2.1	-845233855402565	369208972607498	962911974254597	191516375205429	11894044870839
SoffiXsponR570.07Bg173500.v2.1	-502875650329341	257157264783955	962904352536571	191524322915199	11894044870839
SoffiXsponR570.02Dg118200.v2.1	-866209002350546	-137572799444126	962889794345626	191539504709947	118941701096466
SoffiXsponR570.07Ag229900.v2.1	-58335805425973	21067172717635	962856992753368	191573715837731	118953379705662
SoffiXsponR570.04Bg028500.v2.1	639230478427616	21365771645416	962846515732208	191584644377957	118953379705662
SoffiXsponR570.02Bg167200.v2.1	-578765223171978	20818021397215	962722214544966	191714350702049	119018263331067
SoffiXsponR570.10Cg120100.v2.1	-607913852807986	155247670876067	96271775139292	191719009585796	119018263331067
SoffiXsponR570.02Eg261700.v2.1	-762801449192305	412949340577299	96270850115993	191728665853534	119018263331067
SoffiXsponR570.03Bg083600.v2.1	465098712480719	308501513195389	962572174654013	191871033536811	119098456859613
SoffiXsponR570.08Bg106700.v2.1	641841342261475	265594289484692	962486228865437	191960843001664	11914601759981
SoffiXsponR570.05Ag103300.v2.1	-934441084404001	193210440772779	962460249778494	191987998359741	119154686403855
SoffiXsponR570.02Fg256600.v2.1	-541703026801405	285663964785368	96244218632321	192006881980314	119158220630536
SoffiXsponR570.02Eg138200.v2.1	403038408061529	448511298995048	962411307409887	192039167301091	119170070808327
SoffiXsponR570.02Fg037600.v2.1	717048367914409	532063004168722	962373410060168	192078798240679	11918647737536
SoffiXsponR570.03Fg117800.v2.1	-542680809897519	30901773984058	962257880979131	19219966329325	119253284663773
SoffiXsponR570.05Fg287600.v2.1	-548461041785277	271194349517743	96221816423611	192241232249417	11927088565311
SoffiXsponR570.06Eg106400.v2.1	439501033485755	362808362501527	962187777977895	192273041741859	119282429645059
SoffiXsponR570.04Bg077800.v2.1	-531248151712233	237949881459636	962112424661047	192351947487605	119317265769013
SoffiXsponR570.01Ag410100.v2.1	-674960491888406	136569768212943	96210892972153	192355607987701	119317265769013
SoffiXsponR570.01Fg287800.v2.1	426832842390413	448101272869289	962082412156949	192383384030099	119326302441187
SoffiXsponR570.07Ag040700.v2.1	106103088591742	121104730034617	962028456367783	192439913021394	119353170740927
SoffiXsponR570.04Fg099000.v2.1	42543791283253	364033509027906	962002990516254	192466599211946	11936152781715
SoffiXsponR570.01Cg363000.v2.1	-508279525501157	28220714387759	961934434268217	192538459361805	11939789724416
SoffiXsponR570.02Dg279500.v2.1	688585191613527	114646267450906	961855111286109	192621639063782	1194412807334
SoffiXsponR570.01Cg028900.v2.1	-506135884276402	287714232129074	961827100998685	192651019926264	119451300845915
SoffiXsponR570.01Dg395000.v2.1	-568712625838814	277857970261058	961809521606542	19266946181823	119454537451481
SoffiXsponR570.02Cg228000.v2.1	-659872520927031	235764077060757	961721739768577	192761577290254	119503447895871
SoffiXsponR570.01Eg072700.v2.1	859525876277102	125073021499321	961621922957233	192866376128238	119560214201193
SoffiXsponR570.05Cg029400.v2.1	-396861871037854	419398960284897	961516250747187	192977385558604	119620822474632
SoffiXsponR570.07Cg206700.v2.1	348367515394277	643295633320326	961494305236396	193000447599648	119626910255474
SoffiXsponR570.06Cg061600.v2.1	47583659602233	284892716335639	961391933362031	193108064807993	119680987888719
SoffiXsponR570.08Eg099000.v2.1	355752701393194	582460077039903	96138611051151	19311418783806	119680987888719
SoffiXsponR570.6_9Ag222400.v2.1	-481837657371089	29354022913174	961320930894242	193182741027888	119715261135233
SoffiXsponR570.02Cg366000.v2.1	548918238537629	220439153838214	961252544881339	193254693090476	119751635815858
SoffiXsponR570.10Eg038200.v2.1	-445330789080924	341731279135424	961213109368104	193296197353228	11976913960685
SoffiXsponR570.02Fg022700.v2.1	-904394167707568	890094513961169	961166790433007	193344957675352	119791136648864
SoffiXsponR570.8_5Ag129800.v2.1	756688025828025	135542076177794	961145252333005	19336763525641	119796971644213
SoffiXsponR570.08Bg170000.v2.1	-525155346301988	31662126027801	961069695081025	193447211215987	119838053651396
SoffiXsponR570.01Fg255100.v2.1	431714273017755	472118229405647	96096228886319	193560387251563	11989176094496
SoffiXsponR570.06Eg137200.v2.1	-609415814255933	22515260211349	960962231056392	193560448181788	11989176094496
SoffiXsponR570.05Eg046500.v2.1	-72679186230069	469814805802892	960922558685365	193602268723019	119909443820181
SoffiXsponR570.10us89g031400.v2.1	-569022649342936	290333781614245	960824911371098	193705242444418	119964997490289
SoffiXsponR570.1Z161600.v2.1	430455228599881	396486634899866	960758541983185	193775263802146	120000136976275
SoffiXsponR570.05Cg373400.v2.1	-108664953225381	332496221527503	960595458892769	193947429535119	120098522746949
SoffiXsponR570.03Dg208900.v2.1	-71795763223307	123334759439636	960538313611403	194007794110011	120127668882619
SoffiXsponR570.8_10Ag032600.v2.1	-489705336719576	278940514371198	960427871167544	194124512337515	120191702245375
SoffiXsponR570.10Eg001400.v2.1	100140749907782	194295657660998	960391116024143	194163371841131	120207524103055
SoffiXsponR570.1Z302200.v2.1	-633442761738558	124064356430478	960306833087829	194252510046689	120254469457847
SoffiXsponR570.6us88g089000.v2.1	389920608113478	548013764292179	960280509756256	194280358281651	120263468648949
SoffiXsponR570.03Eg272000.v2.1	-688579397310794	164709814181234	960193470855298	19437246814153	12031108085202
SoffiXsponR570.06Eg119500.v2.1	-46909021038328	349002143292631	960182664557432	194383907112317	12031108085202
SoffiXsponR570.10Cg086600.v2.1	797908076018673	170838010635649	960152568885961	194415768382706	120322557955226
SoffiXsponR570.06Gg154500.v2.1	-954554339132448	505747821845013	960128673805553	194441069067256	120329973463596
SoffiXsponR570.07Ag133100.v2.1	529562458333233	278526053488144	960088880870029	194483210190261	120347808957872
SoffiXsponR570.02Fg033300.v2.1	885635611104655	283048471011695	959987151514988	194590984706729	120406253710801
SoffiXsponR570.05Bg157600.v2.1	448596332341707	546029268475932	959974545863794	194604343651073	120406273328995
SoffiXsponR570.1Z299100.v2.1	-485069678644136	362241433578252	959823421781718	194764571067268	120497157691183
SoffiXsponR570.10Fg049000.v2.1	-693536836235026	17266083280971	959786126469563	194804133526026	120507101891967
SoffiXsponR570.03Gg113000.v2.1	466892059110673	324252865609691	959783121903507	19480732109138	120507101891967
SoffiXsponR570.05Gg069600.v2.1	-558100644672688	200611905533103	959734256924607	194859169716246	120530922546789
SoffiXsponR570.03Eg227300.v2.1	-454780166129506	361828706822281	959713635963891	194881053969143	120536206626249
SoffiXsponR570.08Eg120700.v2.1	368842710479049	701540317623499	959603966984978	194997483416802	120599963285695
SoffiXsponR570.01Bg039400.v2.1	-371762555656771	592448682502108	959512155099834	195095009210017	120652020686482
SoffiXsponR570.07Ag128700.v2.1	419811553579248	360490579685306	959496179392913	195111984214279	120654259588113
SoffiXsponR570.02Bg352700.v2.1	-746260024822249	786848306693478	959361949774707	195254669192364	120730714926197
SoffiXsponR570.02Gg294600.v2.1	-411735942189727	716517997588248	959354729110204	195262347696809	120730714926197
SoffiXsponR570.06Fg071500.v2.1	-725523233305575	247917772622731	959179214858956	195449084947259	120837904801513
SoffiXsponR570.04Fg140600.v2.1	455217581853239	402261349065253	959151598624678	19547848354082	120847810825092
SoffiXsponR570.8_10Ag046100.v2.1	-620528091065978	210064444812638	959113054451118	195519522860846	120864911477154
SoffiXsponR570.04Gg032700.v2.1	-599496697810574	223792759082655	958983522171824	195657504388242	120941932754927
SoffiXsponR570.05Eg297700.v2.1	353951915382468	620162444280164	958889347023467	19575788445119	120995702460335
SoffiXsponR570.03Bg079300.v2.1	385785619360513	575205335102755	958823746952172	195827837560692	121030659544796
SoffiXsponR570.04Bg192400.v2.1	370493917379184	507859599955646	958776924055394	195877782993643	121053247023351
SoffiXsponR570.07Eg119000.v2.1	-848106491893443	132560993076574	958677006495704	195984407065911	121106581738758
SoffiXsponR570.8_5Ag104600.v2.1	653969523622748	198507239903697	9586709292902	195990894074158	121106581738758
SoffiXsponR570.04Ag026700.v2.1	412794309635522	419724762715349	958620399292821	196044839878917	121131631129125
SoffiXsponR570.02Fg098100.v2.1	-65016369275384	165341685892409	958432539271885	19624553121077	121247341604105
SoffiXsponR570.5_9Ag007800.v2.1	-732352595347439	549942242965422	958332538764275	196352446936542	121305102372325
SoffiXsponR570.9us90g047800.v2.1	422482829951298	384040604090752	95828834787694	196399712516498	121326006338568
SoffiXsponR570.03Gg094200.v2.1	592601837652783	264252657817445	958242174833139	196449110488949	121343846621883
SoffiXsponR570.05Cg013200.v2.1	-715375227025546	126406832085646	958236246326339	19645545398117	121343846621883
SoffiXsponR570.09Ag153500.v2.1	-980620139234766	234968401859354	958209841227451	196483709914514	121347365421301
SoffiXsponR570.01Cg194800.v2.1	756235894764824	345302313979826	958205819670525	196488013719281	121347365421301
SoffiXsponR570.9os1g017600.v2.1	420538765944184	457442733149381	958185121683549	196510165879869	12135275083105
SoffiXsponR570.8_10Ag107100.v2.1	-787780375334477	798337868876637	958050349660336	196654468479923	121433563046184
SoffiXsponR570.10us89g030600.v2.1	-676513739898198	207208394662094	957911549747612	196803196101259	121517096466405
SoffiXsponR570.10Bg074800.v2.1	-732694921943979	101512946680766	957819878691656	196901486482568	121569477877087
SoffiXsponR570.08Bg190100.v2.1	-435943481423891	364876501468712	957723169159456	197005233102067	121625220649442
SoffiXsponR570.04Eg154400.v2.1	-792031832602994	262461222467283	95767735911819	197054395860937	121641719357239
SoffiXsponR570.02Cg149200.v2.1	462250518399475	501532599195219	957668094940718	197064339571352	121641719357239
SoffiXsponR570.5_9Ag280800.v2.1	788639517837278	132965769595546	95766032756395	197072677081901	121641719357239
SoffiXsponR570.05Gg060900.v2.1	-529528658026559	240290307428718	957643889758693	197090322618934	121641719357239
SoffiXsponR570.7os1g010400.v2.1	-653106316765077	139343712709269	957635548648404	197099277186662	121641719357239
SoffiXsponR570.5_9Ag167900.v2.1	637735050880818	159650902880167	957471307701081	197275681485626	121737360488944
SoffiXsponR570.07Eg077800.v2.1	615100991077053	163874389428649	957464698091096	197282783939363	121737360488944
SoffiXsponR570.04Ag200800.v2.1	716072250179167	107155277576246	957453636661598	197294670741275	121737360488944
SoffiXsponR570.03Cg322100.v2.1	659452273938308	262110596893947	957262780394679	197499882547382	121855660647585
SoffiXsponR570.02Eg371700.v2.1	600932927564923	187517449454176	957169105954619	197600682007078	121909527564952
SoffiXsponR570.05Ag349100.v2.1	836358462706777	392272242410187	957134167744891	197638291022988	1219163991035
SoffiXsponR570.05Eg246900.v2.1	-833879846204529	442060412567558	957128854566215	197644010996409	1219163991035
SoffiXsponR570.03Bg252300.v2.1	533858313697492	263231413739867	957121152451278	197652303109044	1219163991035
SoffiXsponR570.07Eg226100.v2.1	-433632585365988	355306556509223	956970178915852	197814912759342	122008370481673
SoffiXsponR570.9us90g060900.v2.1	897823900367483	989964018853028	956946356333598	197840583826724	122015874028324
SoffiXsponR570.01Dg394200.v2.1	-780376551864147	124230991122242	956917360044753	197871834605826	122019327476854
SoffiXsponR570.05Fg010700.v2.1	-493827278841623	452812025711704	956912166977832	19787743196725	122019327476854
SoffiXsponR570.02Dg024500.v2.1	505103910056932	406090526515733	956903568043516	197886700705163	122019327476854
SoffiXsponR570.06Bg022100.v2.1	-608050435301628	213228542950031	956787983863496	198011330906051	122087843458938
SoffiXsponR570.04Dg097200.v2.1	-55663667799267	252080917345264	956673336367709	198135029729378	122155775869595
SoffiXsponR570.05Gg135800.v2.1	380532763325274	760949822376335	956650872537466	198159276238724	122162388065941
SoffiXsponR570.01Fg239300.v2.1	821568840437554	684206342620421	956312979997124	198524346315229	122379097927099
SoffiXsponR570.06Dg001600.v2.1	507076162052283	292328800955536	956269819329388	19857102758998	12239952281261
SoffiXsponR570.02Eg184100.v2.1	-665984367897402	119021928807746	956178600578873	198669723653866	122444400194265
SoffiXsponR570.6_9Ag308900.v2.1	379886100733978	492897722893015	956177477906052	198670938663332	122444400194265
SoffiXsponR570.08Bg130000.v2.1	-546550117551041	29066766392466	955967840313098	198897950449013	122575949735788
SoffiXsponR570.07Cg170600.v2.1	-388158801663816	619979980352896	955907244962587	198963616758892	122608054837316
SoffiXsponR570.05Eg343600.v2.1	-10707030713864	702438076611148	955878722496726	19899453375261	122618743325694
SoffiXsponR570.09Cg055500.v2.1	-825218030061196	102740202765493	95581819161601	199060162480597	122650817973621
SoffiXsponR570.02Bg200200.v2.1	-660084205583945	173443890527165	955795494468135	199084776815029	122657618972522
SoffiXsponR570.05Gg129700.v2.1	512336505312087	335879972338511	955701171188533	199187100472154	122708874749283
SoffiXsponR570.02Bg128300.v2.1	597408819688371	26939940395798	955683664574104	199206097840573	122708874749283
SoffiXsponR570.07Ag196100.v2.1	523290759224805	277280657802225	955673495742027	199217133430301	122708874749283
SoffiXsponR570.04Ag143200.v2.1	-886525895363245	337001383303992	955658296971955	199233628848873	122708874749283
SoffiXsponR570.07Bg238400.v2.1	-44775513806744	411103322580849	955656222645688	199235880248958	122708874749283
SoffiXsponR570.02Gg179900.v2.1	-686004816273173	177463973896847	95559550807899	199301789111914	122741100471063
SoffiXsponR570.07Ag052500.v2.1	722323737906319	587987810976207	955573831775119	199325325237026	12274722809532
SoffiXsponR570.02Eg245200.v2.1	535548143505812	37565178051147	955509173296903	199395548137069	122778077918464
SoffiXsponR570.09Ag076600.v2.1	396028996217351	483700397532782	955493497263091	199412577006736	122778077918464
SoffiXsponR570.02Gg227200.v2.1	-442438480964425	397847228335942	955490170943825	199416190575736	122778077918464
SoffiXsponR570.1Z056400.v2.1	-472796408814019	331381973582259	955475737103026	199431871643536	122779365420831
SoffiXsponR570.08Eg079300.v2.1	-523333675540145	30584023078863	955385884592957	199529516420564	122831109910958
SoffiXsponR570.03Ag229600.v2.1	-579955525985003	220866339545209	955330311238006	19958993351535	122859240008894
SoffiXsponR570.8_10Ag146600.v2.1	-800869399642041	304021665885214	955318838007624	199602409055248	122859240008894
SoffiXsponR570.09Cg023600.v2.1	870204733658403	47599788041845	955298860987582	199624133168676	122864227125069
SoffiXsponR570.03Gg026800.v2.1	-437607918796335	402190748954564	95528637720734	199637709936911	122864227125069
SoffiXsponR570.04Bg064700.v2.1	665284600170793	156904805517922	955238539973315	199689744115088	122887879720876
SoffiXsponR570.05Bg377700.v2.1	-583196067228318	180660991277958	955218910296982	199711099956957	122892651115047
SoffiXsponR570.02Fg252300.v2.1	-657944994512544	169335754967557	955165665200424	199769038902109	122919931816727
SoffiXsponR570.03Fg054900.v2.1	743733472813175	921025633979989	955095740730205	199845153486672	122958158725306
SoffiXsponR570.02Fg194100.v2.1	853656083397787	822826064065014	955082179411871	199859918734423	122958158725306
SoffiXsponR570.01Dg067700.v2.1	491416535367266	268168763457053	955059288851928	199884843952431	122958158725306
SoffiXsponR570.01Bg328600.v2.1	-553098864941967	225842018593065	955058590964027	199885603922539	122958158725306
SoffiXsponR570.02Eg319300.v2.1	529732210772459	230681681701825	954962357281543	199990426350081	123014263746081
SoffiXsponR570.7_10Ag253600.v2.1	-83966855256646	273110218857838	95494433838592	20001005960523	123017964770196
SoffiXsponR570.02Eg223400.v2.1	-612457554881869	270401729439723	954865698130794	200095768322291	123055898154974
SoffiXsponR570.01Bg040900.v2.1	-571391777269017	255877280060457	954862756546646	200098975028747	123055898154974
SoffiXsponR570.05Eg278900.v2.1	-53372115236693	401153123775746	954794268371575	200173650711577	123093443011082
SoffiXsponR570.01Fg317800.v2.1	500695973474899	429020810511829	954766669186077	200203751309557	123096274470751
SoffiXsponR570.04Bg252900.v2.1	39800836808035	43920801408873	954762801417494	200207969994395	123096274470751
SoffiXsponR570.10Bg182100.v2.1	836851912054493	341569222648836	954752569968468	200219130160459	123096274470751
SoffiXsponR570.04Bg073000.v2.1	-66872513408961	189405407403254	954735520331803	200237728807948	123099332109982
SoffiXsponR570.02Dg380700.v2.1	-680390283340658	152198432612513	954573399129033	20041466675129	123197523539803
SoffiXsponR570.04Ag043900.v2.1	-408816215535097	378331019164014	954564189491643	200424722841966	123197523539803
SoffiXsponR570.06Cg134400.v2.1	403890762420333	582745333408343	954468215264448	200529548463117	123253572252866
SoffiXsponR570.01Dg238400.v2.1	431238604989943	340632728507694	954439717959628	200560684684454	123264323935386
SoffiXsponR570.5_9Ag371300.v2.1	-820489926222459	314931061163456	954422524380229	200579472799988	123267485542397
SoffiXsponR570.02Eg242800.v2.1	-861845058902182	-161705121038987	954309004992461	200703564793306	123335357535138
SoffiXsponR570.03Eg118100.v2.1	770832252544141	702166032103757	95428820715257	200726308071222	123340944222285
SoffiXsponR570.01Cg136000.v2.1	471147107709139	424173679864876	954260632134195	20075646649658	12335108624932
SoffiXsponR570.10Fg020000.v2.1	-799162596344675	327060745183339	954220272326663	200800615756471	123369822721076
SoffiXsponR570.01Ag276000.v2.1	-842629902178035	315670774511956	954197232930854	200825822774661	12337691951856
SoffiXsponR570.08Bg181100.v2.1	-436253261808676	448286096417072	954178957159035	200845820273227	123379725994185
SoffiXsponR570.08Cg069300.v2.1	63140556517383	487600893938597	954168097727288	20085770370824	123379725994185
SoffiXsponR570.03Cg137900.v2.1	453525936828957	33220940756684	954134855060495	20089408546401	123393684447151
SoffiXsponR570.05Bg360900.v2.1	750314778418818	183448312690527	954096148731997	200936455231514	123411318724313
SoffiXsponR570.10us89g023800.v2.1	813035616590498	111546098272778	954024399791718	201015018960843	123451178730449
SoffiXsponR570.8_5Ag155000.v2.1	-425238132531903	406613928122872	953991741964122	201050788976451	123464293284326
SoffiXsponR570.02Eg055400.v2.1	990516230928197	319412644041833	953979951365515	201063704767481	123464293284326
SoffiXsponR570.06Eg102900.v2.1	680268522391897	209362463891506	95393133091018	201116974025058	123488610406877
SoffiXsponR570.05Cg333900.v2.1	606612301832085	154713476300998	953868255772989	201186101359669	123522660641799
SoffiXsponR570.01Cg210200.v2.1	-522061731033462	29274026188365	953832486644129	201225313318624	123538340290055
SoffiXsponR570.02Bg019400.v2.1	-430240430879669	325091374077573	953783893314505	201278596240601	123562178846409
SoffiXsponR570.6us88g101400.v2.1	-56490561930208	269209673704637	953772131014686	201291495833955	123562178846409
SoffiXsponR570.5_9Ag145100.v2.1	674560898643594	685707685162764	953717904333529	201350976518745	123590293665076
SoffiXsponR570.08Bg040800.v2.1	-496742085318481	414324558740499	953690028639317	201381560013718	12360066862092
SoffiXsponR570.6_9Ag005100.v2.1	-476250286163409	330004035746106	953611136912944	201468140687454	123645408861822
SoffiXsponR570.06Cg039600.v2.1	-458854265809918	382582088935404	953593705968478	201487275577229	123648006814271
SoffiXsponR570.5_9Ag164000.v2.1	-523317097110905	314985745803432	953582347018588	201499745902033	123648006814271
SoffiXsponR570.06Fg047900.v2.1	-720917977965632	778484801100254	953559505709375	201524824404609	123649510140365
SoffiXsponR570.02Gg280400.v2.1	-766520606659043	122681860599827	953555185425107	201529568195258	123649510140365
SoffiXsponR570.07Ag201700.v2.1	613346802293745	232591126935441	953514407089497	20157434950465	123668587398799
SoffiXsponR570.10Dg071100.v2.1	-563902796639343	214236266281295	953473993985632	201618739683695	12368423325835
SoffiXsponR570.5_9Ag401500.v2.1	-529241985857088	335394230882311	95346445513611	201629218702248	12368423325835
SoffiXsponR570.03Dg268700.v2.1	431052978281004	448936435251031	953453802668442	201640921752179	12368423325835
SoffiXsponR570.06Gg114300.v2.1	-439739983577153	385250416139006	95336756123062	201735693973723	123733964750509
SoffiXsponR570.05Eg342400.v2.1	-786330573362211	221392368191532	953300485548752	201809435834011	123768188221594
SoffiXsponR570.03Bg074200.v2.1	660423760832379	215074061103042	95329188729356	201818890585142	123768188221594
SoffiXsponR570.04Bg111400.v2.1	-396237444117225	499299113019739	953270685849736	201842205882431	123774084929438
SoffiXsponR570.09Eg002900.v2.1	753743448758176	494680035258841	953169204410522	201953843180771	123834138156712
SoffiXsponR570.01Eg253900.v2.1	-628651009615848	126281115177015	9531468508761	201978442180825	123840816676408
SoffiXsponR570.05Gg178300.v2.1	-654768438597875	254903410429593	953126787772495	202000523257864	123845950558191
SoffiXsponR570.5_9Ag167700.v2.1	416309650854036	418114441123997	953003931564026	202135789899336	123920472784457
SoffiXsponR570.05Cg070900.v2.1	-40330347925517	428954665659106	952931398163735	202215693441486	123961046544067
SoffiXsponR570.5_9Ag236600.v2.1	467477653482107	325216814482254	952783645778081	202378558071661	124052467654131
SoffiXsponR570.01Bg273700.v2.1	39154195976113	437278999121549	952763418990324	202400864020576	124057723614674
SoffiXsponR570.04Dg074500.v2.1	-378696543238338	469589432971709	952710563988492	202459163886397	124084230409556
SoffiXsponR570.01Bg454100.v2.1	-735533439577079	17240132589067	952699310660975	202471578675058	124084230409556
SoffiXsponR570.6_9Ag072200.v2.1	869157618811255	264775983242547	952672667046294	20250097526685	124093828335202
SoffiXsponR570.01Fg239500.v2.1	694379340088278	414270080996173	95237255966977	20283239057526	124288491311126
SoffiXsponR570.03Bg107800.v2.1	-624276821249217	200956995468842	952311689841722	202899677549142	124319138784127
SoffiXsponR570.05Fg317400.v2.1	-674636545201937	162966950920839	952300094979901	202912497354658	124319138784127
SoffiXsponR570.03Eg219500.v2.1	392007562179987	490063280500513	952289975414459	202923686676723	124319138784127
SoffiXsponR570.05Dg330300.v2.1	-901779462854155	404453531052934	952265028321078	202951273642452	124327608953763
SoffiXsponR570.06Cg147000.v2.1	722473539824583	112429046407233	952242018474332	202976721735566	124334767793894
SoffiXsponR570.03Bg290200.v2.1	571922372177326	36681405357159	952207378389687	203015038570655	124349807964098
SoffiXsponR570.09Bg161900.v2.1	725860555379578	331228708828256	952155427800421	203072517021185	124376582081187
SoffiXsponR570.03Ag047600.v2.1	402519973864317	435152591035126	952126284116136	203104768996644	124387903062438
SoffiXsponR570.02Bg114800.v2.1	350774915788118	556137681419633	952033752480647	203207203930735	12444220190013
SoffiXsponR570.1Z048000.v2.1	-860012977325616	247969785521386	951959755551109	203289158155992	124483952031728
SoffiXsponR570.02Fg102200.v2.1	-612053286733029	300324040344341	951846877519638	203414239140698	124552103350766
SoffiXsponR570.05Eg208500.v2.1	-745344604193583	246514142730544	951834062193605	203428444830394	124552360237509
SoffiXsponR570.06Fg155800.v2.1	431309217412235	565394785595949	951775510683435	203493361524243	124581929053174
SoffiXsponR570.06Gg020800.v2.1	-764495692038073	346767225990851	951765630618508	203504317730363	124581929053174
SoffiXsponR570.05Ag376700.v2.1	-449090116755236	394890375244408	951737844298121	203535133756052	124592351746896
SoffiXsponR570.08Cg103300.v2.1	-4497412664969	296882052899337	951648050625219	203634750513985	12464488597518
SoffiXsponR570.03Dg084900.v2.1	-716126655661694	524513425169699	951600359720155	203687678721434	124668836947136
SoffiXsponR570.02Bg096900.v2.1	645897043154562	139784578218148	951556950067702	203735867646111	124688396265744
SoffiXsponR570.02Fg258300.v2.1	-458722244368194	402922501671999	951546709154347	203747237738382	124688396265744
SoffiXsponR570.04Dg110100.v2.1	604139173518887	200988761265028	951509549975882	203788499548328	124705200353517
SoffiXsponR570.04Bg016100.v2.1	-432348007455244	446717773740415	951308969340687	204011372028638	124833128461221
SoffiXsponR570.05Bg026400.v2.1	-919624610350199	347082968085535	951205126464528	204126852727279	124895331413373
SoffiXsponR570.02Ag342700.v2.1	-667812325819734	172233262366311	951012143096986	20434164010021	125018282768969
SoffiXsponR570.02Fg012900.v2.1	-610759792193212	163594102294921	950944616104935	204416850662939	125055828751313
SoffiXsponR570.06Dg118400.v2.1	-590185689879659	24256794022968	950834478502084	204539580523071	125122438499136
SoffiXsponR570.05Dg083200.v2.1	115077205232783	837688134346396	950567266054395	204837654547467	125296294771466
SoffiXsponR570.08Bg167400.v2.1	435589001887306	391017459507901	950347800266544	205082796845559	125437752107568
SoffiXsponR570.07Eg013700.v2.1	830786479738618	-547590837102169	950318576861597	205115461693089	125441236323239
SoffiXsponR570.07Eg018500.v2.1	843471995685781	302305980319518	950317860580848	205116262391607	125441236323239
SoffiXsponR570.03Dg126700.v2.1	460530173394543	37009482471641	950248874477345	205193393754682	125475558555098
SoffiXsponR570.06Cg027000.v2.1	-597886411921838	230843389920398	950235629063727	205208206432949	125475558555098
SoffiXsponR570.01Bg213100.v2.1	524089142702652	238499494190058	950230404334568	205214049676812	125475558555098
SoffiXsponR570.03Cg248600.v2.1	433191975990247	552646662599863	950149677467509	205304354609446	125522279363504
SoffiXsponR570.02Cg144200.v2.1	526180611851694	266812157591804	949968409844631	205507276091195	125637842507343
SoffiXsponR570.07Cg233000.v2.1	-680633998964567	253200729488284	949936179217229	205543378213238	125651411110719
SoffiXsponR570.07Bg206500.v2.1	-513885982826228	350068735818839	949921973887089	205559291908084	125652637257969
SoffiXsponR570.02Bg215300.v2.1	425507658507519	346199060487653	949867126082941	205620747556808	12567368092328
SoffiXsponR570.7_10Ag171700.v2.1	942770141287378	440904538687279	949866420324043	205621538464118	12567368092328
SoffiXsponR570.01Dg288500.v2.1	505052855172586	275603982530417	949846814128455	205643511341552	125678608372211
SoffiXsponR570.05Eg032300.v2.1	-759709914182137	154557312718687	949764274209152	205736040843788	125722371332403
SoffiXsponR570.10Cg169000.v2.1	747107240048895	2240984372227	949752630583225	205749097063555	125722371332403
SoffiXsponR570.09Cg106600.v2.1	924880745287503	91504338432274	949745702453711	205756866105961	125722371332403
SoffiXsponR570.09Dg062200.v2.1	391102915798985	406911618032867	949538929447798	205988873493526	125855621590898
SoffiXsponR570.7_10Ag323300.v2.1	-437381730911514	364135605866282	949456878673526	206081011167972	1259034016431
SoffiXsponR570.01Bg393300.v2.1	-591809214796046	289836713721235	949283768046844	206275540242995	126013726139655
SoffiXsponR570.05Fg043500.v2.1	-639749791691308	202487360141933	949217189755097	206350405630892	12605093811446
SoffiXsponR570.09Dg094700.v2.1	761129311075462	282606951156647	949202392912645	206367047999552	126052581424972
SoffiXsponR570.7_10Ag223900.v2.1	538276733160869	239544960239194	949173781957986	206399231296512	126063716540797
SoffiXsponR570.09Cg139800.v2.1	-1114809965191	184007401351183	949146611766485	206429798649142	126073863237717
SoffiXsponR570.01Bg207700.v2.1	47786677004474	301014733861137	949132898185214	206445228619001	12607476426127
SoffiXsponR570.04Dg008300.v2.1	-839967030275261	193691078533268	949017242237273	206575406570607	126145736275958
SoffiXsponR570.08Eg051200.v2.1	477937842549979	34124138445132	949004425799873	206589837388921	12614602222722
SoffiXsponR570.01Eg110700.v2.1	436321565960202	470337717786136	948901346904183	206705937461921	126208384307189
SoffiXsponR570.06Dg033200.v2.1	-753195146921399	576515396682525	948877946458163	206732303122687	126215952547116
SoffiXsponR570.1os1g001700.v2.1	-568309535018221	235297591319783	948684217345124	2069507118694	126340759609114
SoffiXsponR570.07Bg188300.v2.1	-485121920769371	300729392894387	948584993079532	207062667157269	12640056572291
SoffiXsponR570.04Fg055200.v2.1	-748471858103966	485644456960544	948496879316195	207162137888155	126452743123054
SoffiXsponR570.02Dg361800.v2.1	598069369837896	325987580843744	948468599181588	207194073314865	126463692390926
SoffiXsponR570.01Bg136300.v2.1	-72544309075054	163291293327481	948433131313079	20723413256837	126479598331567
SoffiXsponR570.09Eg058600.v2.1	-572408280345836	445909062363707	948392113259612	207280470282808	126499333748788
SoffiXsponR570.02Ag155000.v2.1	590829652492946	262081658086786	948332057886905	207348333233645	126532202055569
SoffiXsponR570.03Fg014900.v2.1	-510511283898043	243525328455877	948306939748504	207376723570661	12654073829346
SoffiXsponR570.02Cg232700.v2.1	-895240569387621	26510753783334	948289657964793	207396258981709	12654073829346
SoffiXsponR570.03Gg083100.v2.1	467418185493134	490729422514822	948280842160541	207406225127816	12654073829346
SoffiXsponR570.04Cg028100.v2.1	947652263885539	165387044123914	948270120466299	207418346510952	12654073829346
SoffiXsponR570.02Eg039100.v2.1	-524828985046771	267359446132339	948224571935694	207469849290794	126563612451223
SoffiXsponR570.02Gg018200.v2.1	530918445832263	266818481610351	948189819106907	207509153841879	126577270434783
SoffiXsponR570.02Dg098300.v2.1	-620643494586599	166933061946082	948180001430876	207520258747483	126577270434783
SoffiXsponR570.1Z264500.v2.1	927921389600818	226754155881718	948081418258505	207631800914331	126636756129117
SoffiXsponR570.03Dg351200.v2.1	810012287564098	419095828981352	947885008359094	207854210624867	126763848475187
SoffiXsponR570.01Ag305900.v2.1	737113342824695	120675195201331	947864070018885	207877934928824	12676975976429
SoffiXsponR570.02Bg109700.v2.1	560418421524935	220821916285777	947841631106925	207903362512209	126776708892603
SoffiXsponR570.05Eg360900.v2.1	-547690292283219	210151872845731	947817606971542	207930589953361	126784754538208
SoffiXsponR570.5_9Ag425300.v2.1	762986571377994	157012229279842	947764737777387	207990521301581	126812738814365
SoffiXsponR570.05Fg040200.v2.1	-530429937541079	279695037309228	947747477343011	208010091140572	126815283257747
SoffiXsponR570.01Fg339400.v2.1	620142114065355	280839815477744	947736297522577	208022767790473	126815283257747
SoffiXsponR570.07Eg097800.v2.1	578827960139108	268165827257362	947571304744775	208209942030335	126920824658745
SoffiXsponR570.02Dg118700.v2.1	897170515243009	148251037263548	947492649718545	208299231463536	126966687125925
SoffiXsponR570.01Ag539000.v2.1	-760165482749605	60938003110083	9474766099533	208317444621523	126969222504055
SoffiXsponR570.07Cg221900.v2.1	655292259707736	17923601335152	947257036555598	208566932707369	127112709810982
SoffiXsponR570.04Dg048300.v2.1	605647540767352	166620722313091	947133863371487	208707019649401	127186033168127
SoffiXsponR570.09Bg102900.v2.1	-847529353883274	625863157447192	947126499942882	20871539722297	127186033168127
SoffiXsponR570.05Ag188400.v2.1	737554803854791	539452354634495	946957875500158	208907339200544	127294412001163
SoffiXsponR570.02Eg201400.v2.1	-657577116416909	146736177890569	946883929509189	208991566957804	127337146670959
SoffiXsponR570.03Eg109400.v2.1	640735299078695	123173741229704	946870212226212	20900719533661	127338081258894
SoffiXsponR570.1Z079400.v2.1	-76552751007014	961398400267293	946851005951692	209029079426247	127342826769007
SoffiXsponR570.06Dg123000.v2.1	401919877742335	429342493445993	946822911555966	209061095039756	127353743459388
SoffiXsponR570.09Ag053500.v2.1	778403548529661	103974891299823	946743863080866	209151203225996	127377300341267
SoffiXsponR570.02Eg255400.v2.1	935229547853908	775070356175627	946743716106403	209151370800405	127377300341267
SoffiXsponR570.8_5Ag185500.v2.1	727544889358136	121464505623933	946735376791071	209160879177529	127377300341267
SoffiXsponR570.06Dg164400.v2.1	525355538323683	267255605957511	946730211125958	20916676922048	127377300341267
SoffiXsponR570.8_5Ag106200.v2.1	-540072865638145	251971066352915	946727150028303	209170259653226	127377300341267
SoffiXsponR570.09Ag170800.v2.1	640928240725975	340193247264824	946678545488399	209225689151543	127402467561403
SoffiXsponR570.02Cg101000.v2.1	-678277325241858	155584597022093	946601719694078	209313333061206	12744724618377
SoffiXsponR570.8_5Ag158300.v2.1	55482312765618	387840080249654	946560804300992	209360025090499	127467085563894
SoffiXsponR570.07Bg054100.v2.1	-488245360100897	338510345290935	946427090830053	209512690562498	127551438959295
SoffiXsponR570.10Bg040600.v2.1	-379638310707554	515128934955395	946191220774023	209782267145193	127706951738425
SoffiXsponR570.05Cg340900.v2.1	48006764301139	324515390242726	946135995152305	209845435474657	127736799039168
SoffiXsponR570.7os1g088300.v2.1	745976205621011	307273264163184	946078963104025	209910690282	127767912310298
SoffiXsponR570.09Dg111000.v2.1	100794209821461	233035923879105	945947615589461	210061053481843	127850821462346
SoffiXsponR570.03Ag334500.v2.1	-475926474140257	329243714058855	945918757435618	210094104174357	127862323581923
SoffiXsponR570.03Bg088700.v2.1	-756106571257909	897011536001455	945889641603935	210127455324711	127874006996944
SoffiXsponR570.1Z161900.v2.1	437301242667988	428650064433695	945860543590144	210160791429337	127877357803755
SoffiXsponR570.03Cg300800.v2.1	-800412196847503	401110959647125	94586012601815	210161269859225	127877357803755
SoffiXsponR570.05Fg111400.v2.1	73785257913711	712897586638194	945830249769104	210195503207532	127889574602921
SoffiXsponR570.04Cg230400.v2.1	334510114857706	660081625069142	945718959456217	210323073676618	127958575181062
SoffiXsponR570.08Dg133800.v2.1	384481071215209	530001319248428	945526569660507	210543792523088	128072145048825
SoffiXsponR570.01Eg085600.v2.1	736265075025483	63486953373129	945526204431935	210544211754217	128072145048825
SoffiXsponR570.06Ag035300.v2.1	-815849808068016	714405430343423	945519181266073	21055227352735	128072145048825
SoffiXsponR570.08Dg119500.v2.1	834765161380557	12671023993983	945478643775379	210598811944716	128091828894287
SoffiXsponR570.01Cg212500.v2.1	-810589391497402	878811782818879	945412421218647	210674860132058	128129457512561
SoffiXsponR570.04Gg044500.v2.1	-488723295600122	446247154783746	94528972276961	210815837311316	128206567297578
SoffiXsponR570.05Eg069000.v2.1	516420292458373	290761140607414	945265726085573	210843420031236	12821471108664
SoffiXsponR570.02Dg054000.v2.1	443483863416067	347503136351319	945193981932415	210925907375011	128256239249581
SoffiXsponR570.07Dg183100.v2.1	-102915468673146	223889498345145	945129879331541	210999636580451	128292436681455
SoffiXsponR570.10Cg073200.v2.1	67521074804348	151929656437961	945000133642453	211148946817233	128374581084453
SoffiXsponR570.10os1g019100.v2.1	-78477359321629	19976293152658	944959333655358	211195921237181	128394500370731
SoffiXsponR570.03Eg141900.v2.1	-607184136606171	197292795379974	944942472984561	211215336598524	12839766384289
SoffiXsponR570.01Cg386000.v2.1	-526389721209714	27174984808116	944905767131854	211257610298507	12841472152344
SoffiXsponR570.02Gg023000.v2.1	-378197545257199	611163976350607	944876774217547	211291007163086	128426381412514
SoffiXsponR570.06Eg151300.v2.1	558970535236747	51450423600829	944819803122429	21135664762143	128457636636432
SoffiXsponR570.03Fg096900.v2.1	-431481049526926	340070139948948	944762949073773	21142217383882	128488818227109
SoffiXsponR570.06Ag174600.v2.1	400127559944934	390601366670402	944730951489907	211459061198172	128502591935226
SoffiXsponR570.8_5Ag265500.v2.1	-73844992794245	146767418114629	944699061177089	211495831387636	128507960339085
SoffiXsponR570.08Eg145300.v2.1	611127200861866	419774451864488	944698617327796	211496343200789	128507960339085
SoffiXsponR570.02Bg103900.v2.1	71248390404768	670741801095886	94467293894902	211525955687267	128517309969884
SoffiXsponR570.06Gg037700.v2.1	588349868423291	523233499709591	944640823099547	211562997828248	12853117209193
SoffiXsponR570.7_10Ag281200.v2.1	-478355001456942	332261164409108	944550925048254	211666720440811	128585540108563
SoffiXsponR570.05Cg181700.v2.1	-542958531648526	261657661688414	944516899517262	211705991884755	128600749968534
SoffiXsponR570.04Fg032900.v2.1	-797988659627405	144451449504586	944480348836977	211748186027038	128617733056332
SoffiXsponR570.01Bg177600.v2.1	635816808417133	109895301751741	944356430254219	21189130124583	128696010099871
SoffiXsponR570.6_9Ag162300.v2.1	672876320252593	695830010941446	944161855727075	212116215922032	128823955658052
SoffiXsponR570.8_5Ag035700.v2.1	558747686523137	200068187081677	944131741014526	212151048073709	128836449480859
SoffiXsponR570.02Cg384400.v2.1	-695809893602145	128918783401023	943996936605698	212307040571188	128922515710744
SoffiXsponR570.08Bg031500.v2.1	55740260896569	233353915831419	943942851191623	212369659635618	128951873576447
SoffiXsponR570.09Bg082300.v2.1	109403308333482	19495877806263	943926945675712	212388078303488	128954390607573
SoffiXsponR570.01Eg166500.v2.1	-712285687655523	119805681145922	943902916176675	212415907657512	128962620746089
SoffiXsponR570.06Ag094200.v2.1	568065842155021	214950629522589	943838268935711	212490796114992	128999418531145
SoffiXsponR570.04Ag268700.v2.1	50593795230221	311660921693828	943812672502419	212520454855459	12900875505188
SoffiXsponR570.04Ag125800.v2.1	-738079901622562	447429522921181	943740586547114	21260400384577	129041827852264
SoffiXsponR570.03Ag346300.v2.1	401311104446631	485258296987383	943729873103394	212616423773281	129041827852264
SoffiXsponR570.8_10Ag298800.v2.1	-552059135394545	251400944137847	943728698082427	212617786001462	129041827852264
SoffiXsponR570.07Dg163400.v2.1	552623249736884	307666061574554	943696530154854	212655082440159	129055794170341
SoffiXsponR570.01Fg237000.v2.1	-4439654565582	441971423785909	943667777740151	212688424448691	12906735891484
SoffiXsponR570.01Dg222400.v2.1	-98814338097542	184471311333367	943630566295318	212731583627891	129084879135237
SoffiXsponR570.04Gg053600.v2.1	-494128656671268	281163753786908	943573758282404	212797488745797	129116198241959
SoffiXsponR570.04Dg040500.v2.1	843294347810368	210705815238515	943530525040308	212847659135771	129137966639449
SoffiXsponR570.05Bg010300.v2.1	-438900894664063	362731008691928	943330453972697	213079989592379	12927024402171
SoffiXsponR570.03Eg203400.v2.1	71311890515477	110247574451558	943306528974831	213107789459645	129278428432963
SoffiXsponR570.10Ag113500.v2.1	-3821935737091	444855840431135	943239714666695	213185444429512	129311017879645
SoffiXsponR570.07Dg109100.v2.1	815579924834034	154368492591836	943226852134854	213200397208685	129311017879645
SoffiXsponR570.05Dg077500.v2.1	763697659967269	161207518409681	943217608072904	213211144149337	129311017879645
SoffiXsponR570.04Cg020000.v2.1	616676212605235	290526468050346	943211055218377	213218762684908	129311017879645
SoffiXsponR570.05Ag163800.v2.1	-491906349045985	301838834563846	943110148608832	213336114452493	129373503801349
SoffiXsponR570.10Ag153400.v2.1	-669819613997543	189664054046166	943041598525058	213415873783301	129413185669012
SoffiXsponR570.05Cg160600.v2.1	-548103519707925	206919015339838	942976700760499	21349141143894	129450302401761
SoffiXsponR570.04Ag134200.v2.1	-373501088189396	568721030876728	942943930993628	213529564061925	129464747297085
SoffiXsponR570.8_10Ag232500.v2.1	459837317191992	338562420632998	942909066449911	21357016314786	129480673465015
SoffiXsponR570.10Fg028800.v2.1	-643030926445476	157835198761847	942832085002315	213659834281516	129526346292679
SoffiXsponR570.05Ag372700.v2.1	-471090679189366	299530535797245	942584553875455	213948427514563	129692384878422
SoffiXsponR570.6_9Ag253500.v2.1	630336735079264	185480317508231	94257254981308	213962432937029	129692384878422
SoffiXsponR570.09Dg120200.v2.1	-679939257888193	757614760463294	942509662525125	214035820214627	129728164585474
SoffiXsponR570.05Dg331800.v2.1	638773375106055	136465415303516	942493015417624	214055251082946	129731238440597
SoffiXsponR570.05Gg103700.v2.1	700998494990986	120849924021173	942456313387425	214098096816451	12974581667437
SoffiXsponR570.07Ag122800.v2.1	40465633310577	394392181091168	942447808162537	214108027007082	12974581667437
SoffiXsponR570.02Gg206800.v2.1	-433164390752367	418103413309745	942286987853875	214295879101221	129850942275512
SoffiXsponR570.05Ag332600.v2.1	723010264983634	182798375798421	942268356915564	214317652457345	129855426389319
SoffiXsponR570.02Gg086700.v2.1	488036596220316	269549815305087	942237140671321	21435413886979	129868823969488
SoffiXsponR570.07Bg177500.v2.1	-497470361505268	290590830360522	942218196656055	214376284232023	129873531651756
SoffiXsponR570.04Ag060600.v2.1	757651522415058	444730089604253	942181725733618	214418924905299	129890654348224
SoffiXsponR570.03Eg301500.v2.1	-840836312926908	-785989883272768	942089301080118	214527023473344	129947425160729
SoffiXsponR570.7_10Ag332100.v2.1	837870075978413	118611776834138	942074175415027	21454471949949	129949232679534
SoffiXsponR570.06Dg136500.v2.1	-731767720380846	518420584376698	942062162835954	214558774475971	129949232679534
SoffiXsponR570.01Cg164000.v2.1	-708620026771144	759636519468706	942045920034049	214577780389365	129952032089138
SoffiXsponR570.01Bg024200.v2.1	472403274309026	331619772355699	942019849113591	214608289881711	129956470357652
SoffiXsponR570.01Dg068800.v2.1	-444745334283331	33613831150352	942015074791536	214613877508265	129956470357652
SoffiXsponR570.02Gg317800.v2.1	818027991772408	330700973480662	941987226662	214646472499716	129967496846453
SoffiXsponR570.01Dg007100.v2.1	-623727980377744	159459961777444	941919168120112	214726153112852	130003633239065
SoffiXsponR570.01Ag181400.v2.1	-439435580512984	368803713785633	94191167106622	214734932241225	130003633239065
SoffiXsponR570.02Dg364200.v2.1	656134054568207	235949696461441	941858802243654	214796852520524	130032407114844
SoffiXsponR570.10Cg125000.v2.1	-574830997340221	311127966375224	941825111048591	214836321295132	130047586490653
SoffiXsponR570.02Eg156400.v2.1	514453426985485	275193171858807	941771950067632	214898613617859	13007657876135
SoffiXsponR570.10Cg094200.v2.1	-479483560762174	32953334139598	941754225372873	214919386915196	130080437664904
SoffiXsponR570.03Ag276200.v2.1	-406899667993847	404166338971372	941718847832031	214960855392747	130096821016299
SoffiXsponR570.05Gg037900.v2.1	-897244029811018	175950745334861	941661369898584	215028246581739	130128889849781
SoffiXsponR570.05Ag328200.v2.1	48897138425283	352818431370053	94164521782413	215047188271184	130131636112179
SoffiXsponR570.01Dg338200.v2.1	435374560893196	358030328861067	941595866655046	215105073335802	130157946256757
SoffiXsponR570.07Dg231800.v2.1	729661265391254	631309678742788	941531738343499	215180314442971	13019049946408
SoffiXsponR570.02Ag004500.v2.1	-734308022914732	882947901232056	941525451045702	215187692703286	13019049946408
SoffiXsponR570.01Dg230200.v2.1	413254200832915	569298195075072	941388822068755	215348092724009	130278818703919
SoffiXsponR570.02Gg092300.v2.1	-51280133719537	374368044657461	941298943498884	21545367470399	130333965147684
SoffiXsponR570.02Eg292900.v2.1	691636505040659	743410496842414	941264440451229	215494220001822	130346722818632
SoffiXsponR570.7_10Ag224300.v2.1	469904096903927	297469685185216	941256442838076	215503619279426	130346722818632
SoffiXsponR570.03Ag163800.v2.1	472716541892295	37873075417306	941222435295414	215543591639156	130362172514601
SoffiXsponR570.02Bg299700.v2.1	-409541804160715	460378397859824	9411142523283	215670799577499	130430377258376
SoffiXsponR570.02Dg352100.v2.1	767659242529035	397308792894617	941043367179851	215754191820274	130472076400231
SoffiXsponR570.01Fg032700.v2.1	788433652280602	119535861800576	940995859842396	21581009973485	130497150596645
SoffiXsponR570.04Cg161200.v2.1	-837696397479081	5667548909966	940969594945556	215841015280026	13050331122222
SoffiXsponR570.02Fg296000.v2.1	-434427108808331	446381333963272	940956735973979	21585615278987	13050331122222
SoffiXsponR570.05Cg102200.v2.1	-926301123297848	218965027221466	940950391049282	21586362239666	13050331122222
SoffiXsponR570.05Eg099200.v2.1	-658543500682416	284150006314238	940895960892027	215927711450128	130533322306278
SoffiXsponR570.01Dg011900.v2.1	-716031363289311	126602870278553	940797130107135	216044129575915	130586583239449
SoffiXsponR570.8_10Ag048500.v2.1	-441900213818809	370238491676697	940796625975768	216044723582677	130586583239449
SoffiXsponR570.05Ag049900.v2.1	-589533825871328	178142404036262	940738417046815	216113321005775	130619307596921
SoffiXsponR570.6us88g108700.v2.1	430742632004531	336922544989748	940659670298249	216206156772801	13066667629805
SoffiXsponR570.03Bg073400.v2.1	422058027957321	384486536345411	9405966266347	216280509080635	130702868718388
SoffiXsponR570.01Eg285300.v2.1	-471115589341929	299888821090649	940546407330705	216339755177846	130729927906479
SoffiXsponR570.03Dg327700.v2.1	532193268269625	293933181321029	940491913863357	216404062330144	130760041568213
SoffiXsponR570.02Dg275000.v2.1	-445922863705205	30476617206663	940440062567747	216465269484316	130788278183843
SoffiXsponR570.03Cg161200.v2.1	402666007870961	434653668734625	940398099838993	216514816669186	130809466542693
SoffiXsponR570.6us88g061000.v2.1	-361573237665583	584555568709695	940322506324625	216604102184306	130854658749203
SoffiXsponR570.02Bg179500.v2.1	-10007702811253	189403443033587	940273571272362	216661920589791	13088083630386
SoffiXsponR570.02Eg221200.v2.1	577366275351437	324007703839678	940245853436392	216694677086605	130891872006862
SoffiXsponR570.03Ag063800.v2.1	444627213561025	468840452898436	940230084736798	216713314526023	130894378353845
SoffiXsponR570.05Dg364100.v2.1	512071719295564	298923275950411	940199126653215	21674990942586	130907729908341
SoffiXsponR570.02Ag325300.v2.1	-476513622405415	275422831128354	94010712836083	21685869566482	130958391175198
SoffiXsponR570.10Eg075400.v2.1	-467943052378711	354979387863163	940103673532384	216862782012722	130958391175198
SoffiXsponR570.02Cg352100.v2.1	-400899272404077	424561550990372	939935501352264	21706178939445	131069806340268
SoffiXsponR570.04Dg119300.v2.1	-854918670449076	105870422266594	939920504364455	217079545147043	131071767599109
SoffiXsponR570.06Cg097900.v2.1	-758200728744018	26014568937261	939874861367442	217133593447825	131095640427941
SoffiXsponR570.03Cg327100.v2.1	380414793251193	497835693548359	939662029316406	217385799463917	131233167218176
SoffiXsponR570.02Bg299000.v2.1	490598691807682	273963998611374	939658123873723	217390430189186	131233167218176
SoffiXsponR570.10Ag090300.v2.1	-445695946899607	355673686048668	939617556460037	217438537324216	13125343818463
SoffiXsponR570.01Eg211200.v2.1	-791481684949815	462415761154393	939432300877884	217658361155915	131377353667773
SoffiXsponR570.05Eg344600.v2.1	-838289605540115	155036827358793	939404072014498	217691877242491	13138880580767
SoffiXsponR570.03Fg154600.v2.1	386092966422398	460945780803947	939320338389718	217791324843111	13144004698915
SoffiXsponR570.07Dg041600.v2.1	-619701016518803	169436434714225	939189139219652	21794723834104	131525356991247
SoffiXsponR570.09Dg080000.v2.1	630146955369584	200180382653559	939176824523805	21796187859856	131525406651519
SoffiXsponR570.05Bg297600.v2.1	-458950579604501	398812580930777	93914285425608	218002269133055	131540993836205
SoffiXsponR570.01Bg323700.v2.1	-112630005716719	263391007490713	939044815494917	218118879466964	131602566343811
SoffiXsponR570.02Eg279700.v2.1	588663816270198	289290829280518	939011236179503	21815883428686	131617883422241
SoffiXsponR570.6_9Ag291000.v2.1	410295354513221	531657660647672	93899102126317	218182890868386	131623607494626
SoffiXsponR570.01Bg477200.v2.1	4760499340889	420813633079707	938896357941381	218295579919274	131682796710868
SoffiXsponR570.05Fg094000.v2.1	-541498886167925	212309128321672	938845383493815	218356285339637	131710621947489
SoffiXsponR570.1Z271300.v2.1	806881636996404	52188371061346	938826928879859	218378267142933	131715087277491
SoffiXsponR570.08Bg080200.v2.1	-657994953951799	246682257707474	938734266951162	218488673272801	131772881678935
SoffiXsponR570.05Ag153600.v2.1	-735798114210485	225228326493318	938659117090205	218578255455314	131818110055175
SoffiXsponR570.01Ag220200.v2.1	441076136243868	359724365496786	938602888590908	218645306845634	131848641763405
SoffiXsponR570.07Dg097400.v2.1	429648963142002	38797069562462	938592187513127	21865807003532	131848641763405
SoffiXsponR570.9os1g052900.v2.1	-508261816313277	449034870844979	938569652097457	21868495052693	131856050055432
SoffiXsponR570.7_10Ag032100.v2.1	-418841287761761	363547113710802	938507887169467	218758641595678	131891679903925
SoffiXsponR570.03Dg255400.v2.1	651518268516503	173390662409966	938474528187354	218798452311703	131906879571288
SoffiXsponR570.05Dg080000.v2.1	683117780483369	216512709210671	938459964376524	21881583511448	131908557011095
SoffiXsponR570.06Bg025800.v2.1	79450321951499	274230753311969	938446937095892	218831385160942	131909129461906
SoffiXsponR570.05Bg111000.v2.1	-692151382932747	24643748395625	938415473422695	218868946476793	131922969099956
SoffiXsponR570.01Cg034200.v2.1	521363322116651	288987629225156	938397579289702	2188903114	131927045188422
SoffiXsponR570.05Fg056900.v2.1	379104309832592	762841514291241	938371682909546	218921234451872	131936881113927
SoffiXsponR570.09Bg133400.v2.1	775096868763052	387572354938323	938298036939866	219009199849254	131979676389862
SoffiXsponR570.02Gg030400.v2.1	593411270472796	178334296336998	938287774418779	219021460619529	131979676389862
SoffiXsponR570.8_10Ag148900.v2.1	731358968860248	991468558473089	938272318839481	219039926919226	131982001050049
SoffiXsponR570.06Ag157500.v2.1	-372613974902481	484377570678668	938112837421009	219230567290527	132086721520737
SoffiXsponR570.02Gg021600.v2.1	-600681203029466	171890942836754	938093929622885	219253180388116	132086721520737
SoffiXsponR570.03Fg065100.v2.1	-860975069379409	123291796335677	938090248333872	219257583362461	132086721520737
SoffiXsponR570.05Bg282800.v2.1	-845200628254535	564477848963533	937978876347904	219390831284572	13215818137909
SoffiXsponR570.05Eg207200.v2.1	390347052530295	526862151890526	937782815766271	21962560212806	132286325524297
SoffiXsponR570.05Bg041000.v2.1	-741527057939848	811931926421014	937776772234024	219632842944287	132286325524297
SoffiXsponR570.04Gg031100.v2.1	-778706887721621	773538607467276	937652250484692	219782087597059	132367392080821
SoffiXsponR570.09Bg070800.v2.1	-478038611318307	327202619366757	937637741462322	219799483971924	13236904532014
SoffiXsponR570.03Bg171300.v2.1	551933525170135	234558381135501	937582758353976	219865421611127	132399929220015
SoffiXsponR570.02Fg158600.v2.1	-446678149406271	317244312259646	937416830255943	220064529968104	132510997230727
SoffiXsponR570.04Ag188100.v2.1	-6573231999321	153924929511973	937349047880755	220145919235573	132551171071357
SoffiXsponR570.09Dg072200.v2.1	-551887367156196	339417111442943	93724511090202	220270780227601	132617169391246
SoffiXsponR570.4us91g034200.v2.1	625407355179092	164020152228623	937233369947424	220284889320438	132617169391246
SoffiXsponR570.01Cg176500.v2.1	490595254351813	513738148062096	937208571857939	220314692171349	1326262738467
SoffiXsponR570.06Eg066500.v2.1	-677975309622166	185149071882937	937041562636975	220515513819242	132738321084105
SoffiXsponR570.03Ag022600.v2.1	78322777304108	83392943633249	937025633108681	220534678111951	132741012849449
SoffiXsponR570.03Eg199800.v2.1	-426388689616588	47090872571659	936973726857702	220597136540841	132769761494363
SoffiXsponR570.09Cg046400.v2.1	712467301982008	172860548322009	9368696717379	220722399381692	132836303587386
SoffiXsponR570.01Bg305800.v2.1	-885228015153822	405908875741518	936802710754048	220803045992916	132875987432732
SoffiXsponR570.06Gg110700.v2.1	-682706476843506	86561950781138	936669672439159	220963363653239	132963607650297
SoffiXsponR570.07Bg255400.v2.1	-391413018543416	613372864973674	936635107472714	221005035443753	132979826388287
SoffiXsponR570.07Cg193800.v2.1	736942525897039	129275263598114	936606842911454	221039117341508	132991476394086
SoffiXsponR570.03Bg184300.v2.1	-842077441177946	190754300134318	936593789153318	221054859588881	132992091259353
SoffiXsponR570.03Ag272600.v2.1	358943185949245	635896299407296	936551043741152	22110641660003	133014251658984
SoffiXsponR570.02Fg298600.v2.1	-886840735083154	229560954644661	936284795679825	221427824113977	133188114928301
SoffiXsponR570.03Dg177800.v2.1	-397293880699664	438763063054916	936284044387481	221428731724129	133188114928301
SoffiXsponR570.02Bg140600.v2.1	498791901034464	351619178369509	936275005671948	221439651377815	133188114928301
SoffiXsponR570.06Eg057300.v2.1	-399679412533817	548637643019581	936261872809037	221455518135931	133188791382697
SoffiXsponR570.07Ag169500.v2.1	-635618778669863	213215772773899	936049700452739	221712018724503	133334181213366
SoffiXsponR570.09Eg017700.v2.1	57769790003025	204503546326319	935954373875674	221827359554931	133394666043329
SoffiXsponR570.07Bg099600.v2.1	639483969670042	136834734689168	935835309494053	221971507541568	133467993065603
SoffiXsponR570.03Dg157400.v2.1	80969661965234	115399946043693	935829251789584	221978843978013	133467993065603
SoffiXsponR570.05Ag071700.v2.1	-824477028059308	550484068573408	935774436555101	222045241444743	133499030968036
SoffiXsponR570.01Eg065400.v2.1	100041480168455	132656632784717	935738459867983	222088830806718	13351635286175
SoffiXsponR570.10Cg181000.v2.1	-919545308558496	89851801513713	935713969867942	222118507861284	133525309143892
SoffiXsponR570.01Eg108000.v2.1	-806654666096554	171111533224309	935693135393682	222143758305613	133531603379101
SoffiXsponR570.06Eg037800.v2.1	771778939341381	640887662080147	935634079097294	222215347701665	133565749474118
SoffiXsponR570.01Fg170700.v2.1	478320626223351	272573863630415	935480938065771	222401097814137	133668504411362
SoffiXsponR570.02Bg379500.v2.1	-469783941163905	409482991673315	935426623616949	222467015537794	133699228269657
SoffiXsponR570.03Ag006600.v2.1	609792318522148	173939055445	9353616443266	222545902486336	133737741825399
SoffiXsponR570.09Bg124400.v2.1	455974066475327	357610407471301	935320926049846	222595350244921	133758560114583
SoffiXsponR570.01Fg300000.v2.1	718117408151855	611192349544621	9352897768509	222633184960554	133772397768331
SoffiXsponR570.8_5Ag044900.v2.1	-525915524088235	26241724668515	935125843547072	222832410610789	13388320123058
SoffiXsponR570.02Dg310200.v2.1	803667000011845	943591479561887	934986740992744	223001601652032	13397594562345
SoffiXsponR570.10Ag138100.v2.1	-414942313620287	405112673571561	934926953224906	223074361808856	13401074733681
SoffiXsponR570.1os1g012000.v2.1	557270201396563	238186805870142	934903665674009	223102708668135	13401886514183
SoffiXsponR570.6_9Ag207400.v2.1	587931669359558	233549103824043	934828603530871	223194103217795	134064852398876
SoffiXsponR570.6os1g004000.v2.1	432256006475928	335589034963405	934812688837619	223213485590903	13406758123385
SoffiXsponR570.03Bg213800.v2.1	848347452316812	522972238320909	934788576930369	223242854536106	134076307491318
SoffiXsponR570.01Fg028200.v2.1	-484290083261191	392401998593746	934754933678967	223283839462627	134092008508977
SoffiXsponR570.07Dg126600.v2.1	822241630005208	-103747892200543	934683660573391	22337069109445	134135250632231
SoffiXsponR570.05Ag359700.v2.1	370282458156945	646785733969542	934518628132206	223571927083227	134247170837839
SoffiXsponR570.6us88g048000.v2.1	553792853792697	284866696519828	934498736976827	223596194222628	134249479784019
SoffiXsponR570.05Ag370300.v2.1	-553074199742894	221755887257544	934487171281773	223610305558238	134249479784019
SoffiXsponR570.6_9Ag149800.v2.1	-434971538494264	364065617360015	934478938627292	223620350792476	134249479784019
SoffiXsponR570.03Ag229400.v2.1	-833842567644894	254320382123174	934347884172287	22378032110408	134334512450937
SoffiXsponR570.05Ag357500.v2.1	-567778238765916	193647632231233	934338542689486	22379172812289	134334512450937
SoffiXsponR570.09Bg150000.v2.1	-205712130235072	394451243625917	934200723960662	223960089111801	134426642379051
SoffiXsponR570.08Eg054600.v2.1	84376500838699	366792020522796	93414583830784	224027173841648	134457975472647
SoffiXsponR570.05Bg300300.v2.1	-44331269620578	427054190984471	933941654394931	224276919403106	134598927596606
SoffiXsponR570.04Dg125700.v2.1	-400027960720952	570569302664313	933888071895311	224342505084542	134629345495636
SoffiXsponR570.02Bg127900.v2.1	818096625317052	938830077926592	933803790245291	224445706299409	134682331172466
SoffiXsponR570.6_9Ag249000.v2.1	-712134355153818	132882765513525	93370593747711	224565585496249	134745317043529
SoffiXsponR570.09Eg013200.v2.1	764140994999599	349276311329829	933657727625272	224624671153524	134771819232543
SoffiXsponR570.04Fg047500.v2.1	-734343233181235	493619561670981	93359063423611	224706926588504	134812218537519
SoffiXsponR570.04Eg139700.v2.1	924002310690233	10794207654137	93343518432141	224897623156522	134917667076355
SoffiXsponR570.7_10Ag368400.v2.1	690174061031882	260427589221478	933388063290039	224955460809929	13494340390634
SoffiXsponR570.08Cg082300.v2.1	5685285677107	268098802657384	933336100858991	225019258424782	134972712266932
SoffiXsponR570.03Eg184400.v2.1	-482284102446688	345250251886343	933233534358399	225145239780609	135039313770291
SoffiXsponR570.06Bg001100.v2.1	737176836373129	350394754777903	933212432819343	225171167452625	135043880242605
SoffiXsponR570.1Z122600.v2.1	412608762434351	419729870626144	933203008582018	225182748085676	135043880242605
SoffiXsponR570.06Ag051100.v2.1	-385205495583724	717598579273537	933107246813795	225300455736055	135105502282819
SoffiXsponR570.02Fg059000.v2.1	489321224887114	382603765149055	93306110228199	225357197568667	135130559311999
SoffiXsponR570.07Ag189800.v2.1	-428263570785855	42143140481891	933001586648967	22543040264308	1351654841863
SoffiXsponR570.02Dg106600.v2.1	-686872448629152	153399345747716	932824782830035	22564801616028	135286984325547
SoffiXsponR570.08Eg081300.v2.1	-91746096181673	692571515694767	932788176346345	225693098741056	135305034498072
SoffiXsponR570.01Bg360200.v2.1	-408836312786405	38682075815936	932758818188614	225729261274898	135317734982032
SoffiXsponR570.01Cg363100.v2.1	-453451239143975	496610792013289	932694985907829	225807908326435	135355900249868
SoffiXsponR570.09Eg036400.v2.1	-72356758583248	810879324657919	932682055812856	225823842739648	135356471148121
SoffiXsponR570.04Ag032600.v2.1	-770391022069766	184716725903876	932650484863343	225862754018219	135368101508099
SoffiXsponR570.10Cg099000.v2.1	-670200252561976	215545473189893	932641999827252	225873213007172	135368101508099
SoffiXsponR570.02Fg057000.v2.1	-597853422605182	200168869351238	932554189419972	225981480422287	135424003915043
SoffiXsponR570.06Ag227600.v2.1	510469218164565	285002786057026	932535755035451	226004216112224	13542864567802
SoffiXsponR570.1Z217300.v2.1	627378019573198	190056983811976	932476333906114	226077517803365	135463585511758
SoffiXsponR570.01Ag229900.v2.1	475167071014502	30351426378727	932399007830787	226172943086248	135511776086413
SoffiXsponR570.02Dg018600.v2.1	825287670914534	554870054552612	932361542035039	22621919294886	135530498714574
SoffiXsponR570.05Ag066000.v2.1	163147637788959	423876427543065	932276694479449	226323968961711	135584280218916
SoffiXsponR570.01Eg013100.v2.1	726265164527378	629212582630177	932199799043805	226418967635101	135632197652571
SoffiXsponR570.01Cg226500.v2.1	-615307746025089	212888059615819	932083665081139	22656251931848	135709191608748
SoffiXsponR570.04Eg063200.v2.1	-530906472354702	29711240509555	931980265701816	226690407644385	135776793748605
SoffiXsponR570.08Cg132900.v2.1	-593570298200911	19251310047624	931964768900713	226709580992805	135779276131097
SoffiXsponR570.7os1g047900.v2.1	384622744834088	516160028588984	931903991855837	226784793001292	135814552112144
SoffiXsponR570.9us90g029200.v2.1	424192613881629	544144652679856	93189288023443	226798546445433	135814552112144
SoffiXsponR570.01Bg316100.v2.1	-491347543802089	298735556618223	93178844362382	226927854543695	135882979497645
SoffiXsponR570.07Ag170000.v2.1	521880456677657	249017752368782	931774875550958	226944659329783	135884035998467
SoffiXsponR570.02Dg151000.v2.1	41177091403583	525109829367051	931753035016783	226971712654675	135891228306821
SoffiXsponR570.04Cg059600.v2.1	-462440351020858	401026256605903	931735872315022	226992973960758	135894952126822
SoffiXsponR570.06Eg099700.v2.1	618306712876682	171025275206903	931687914625125	227052395080613	135921519254924
SoffiXsponR570.10Ag098300.v2.1	-849697220960391	533260328988032	931511234755244	22727144330658	136043634910066
SoffiXsponR570.05Fg009700.v2.1	-75857378597885	150175617228602	931392705284378	227418516639021	136122653400484
SoffiXsponR570.09Cg048000.v2.1	528562275432969	257300346084346	931163662510184	227702990321161	13628389773803
SoffiXsponR570.6_9Ag208000.v2.1	494178192746746	309760026108848	93112437259523	227751825095292	13630409638354
SoffiXsponR570.02Eg099700.v2.1	440611916303467	370885878138017	9309520234937	227966169226751	13642333923932
SoffiXsponR570.04Fg018900.v2.1	-964287723669099	123998902466469	93093217524061	227990866894065	136429082397743
SoffiXsponR570.06Fg145100.v2.1	435424886889478	373394810168118	930914997161968	228012244189187	136432838025805
SoffiXsponR570.03Dg264200.v2.1	45343482860211	321105154638019	930802915677578	228151774147693	136507286007599
SoffiXsponR570.07Ag066300.v2.1	-497787195206156	384546348672907	930719007879279	228256287449227	136560774424792
SoffiXsponR570.01Fg124400.v2.1	683644217624212	862599030937574	930705896581458	228272622916989	136561504370668
SoffiXsponR570.04Bg144100.v2.1	-701039937265099	141791683132665	930571641390946	228439960765467	136652563698053
SoffiXsponR570.9us90g016600.v2.1	657919091278964	122641835470043	930556096137452	228459344658967	136655110914718
SoffiXsponR570.02Cg038400.v2.1	496654010345963	247956879158238	930540747003883	228478485641184	136657512504061
SoffiXsponR570.05Cg140000.v2.1	696306736705495	101514847049427	930504181314113	228524091070508	136675741638132
SoffiXsponR570.09Dg043900.v2.1	473081787100745	476517253718661	930458608621167	228580943134432	136700694303458
SoffiXsponR570.6_9Ag203900.v2.1	-659437104624493	140133407077722	93037529977647	228684908247066	136753817318569
SoffiXsponR570.02Ag343200.v2.1	-544645329332819	206587157050579	930326334019969	22874603735161	13678131901892
SoffiXsponR570.03Ag026500.v2.1	445837962300245	299102638480361	930254161735855	228836167830497	136826157636096
SoffiXsponR570.01Fg338500.v2.1	678533701156276	290539579349706	930167213824187	228944798315739	136882051145747
SoffiXsponR570.09Dg079200.v2.1	777019784095198	770072248037919	930126163385858	228996103856842	136903665954541
SoffiXsponR570.02Eg393800.v2.1	900451031733281	112102831253522	930051358176118	22908962668538	1369505155331
SoffiXsponR570.02Gg114900.v2.1	444390946001132	417712572122803	930030820628966	229115309877836	136956806842814
SoffiXsponR570.02Gg124900.v2.1	-647144868662329	177452415067221	92995686825033	229207815090326	136998032371662
SoffiXsponR570.04Bg002300.v2.1	-996894341156866	166289052075656	929951442467272	22921460356076	136998032371662
SoffiXsponR570.1Z143300.v2.1	618285722133022	539074139654895	929861177861216	229327568082551	137056482542741
SoffiXsponR570.01Bg431800.v2.1	-745535175675023	198063071257502	929787389100501	22941995533806	137102627893718
SoffiXsponR570.05Cg000400.v2.1	-386758425902281	4279318283089	929747017837686	229470518178151	137123774292766
SoffiXsponR570.6_9Ag221500.v2.1	-663186727949207	208972631286374	929662563112975	229576329754543	137177930476217
SoffiXsponR570.06Ag213100.v2.1	-657619663132998	269238392166777	929644815043002	22959857223735	137182148054729
SoffiXsponR570.8_5Ag263500.v2.1	721727773911178	121938193923093	929629923384994	229617236654626	137184227369388
SoffiXsponR570.05Gg028300.v2.1	-382494241700759	441937251963553	929572455103195	229689278795582	137218194684029
SoffiXsponR570.06Ag037000.v2.1	-780495931813257	820984979704571	929556126683828	229709752257517	137221352006464
SoffiXsponR570.02Bg047000.v2.1	-511477290081576	265679327402505	929500089037703	229780029392549	137251741394477
SoffiXsponR570.05Eg328700.v2.1	-841868760778619	-801324225325859	929491336523991	229791007939793	137251741394477
SoffiXsponR570.6_9Ag145100.v2.1	-56927126839834	284245155472112	929347404550616	229971622591329	137350540190627
SoffiXsponR570.10Dg104800.v2.1	735678913249916	7701724418066	929323085148975	230002154285539	137359694811484
SoffiXsponR570.8_5Ag166200.v2.1	-544673835124563	507463563699357	929205982816112	230149227519699	137438443449631
SoffiXsponR570.09Cg078900.v2.1	750480681911631	223199774993572	929178291286253	230184020302353	137450135480743
SoffiXsponR570.06Cg035300.v2.1	-731148702537248	794705301448361	929104223875144	23027710788577	137496633329243
SoffiXsponR570.1Z090900.v2.1	-543134810102163	272550474754838	92906827020943	230322308056531	137514533727698
SoffiXsponR570.03Ag069700.v2.1	594850992988641	246313996976463	928991008936674	230419469713487	137563453450966
SoffiXsponR570.07Ag241200.v2.1	834561783377293	303041827061744	928942518937277	230480470644089	137590779706693
SoffiXsponR570.10Bg066500.v2.1	-356708868323119	600145486366431	928911549122027	230519439571744	137604950694078
SoffiXsponR570.03Cg093000.v2.1	370647882648793	59153015056958	928884885111555	2305529959146	137615889065145
SoffiXsponR570.10Dg083200.v2.1	-547378516797867	268706014277883	928794006410653	230667402922094	137675082145733
SoffiXsponR570.05Bg370100.v2.1	-424599171792818	339602152310078	928666652527423	230827825380074	137761730161106
SoffiXsponR570.7_10Ag345800.v2.1	799895534090603	32260751681473	928635770094322	230866743762157	137775855947789
SoffiXsponR570.02Cg032700.v2.1	695975101015706	153643910503583	928616671404797	23089081547237	137781120308235
SoffiXsponR570.5_9Ag447000.v2.1	469949873252241	279416867169988	928550428081334	230974327327341	137821851771455
SoffiXsponR570.09Cg069800.v2.1	-732667797809355	648701005641241	928506909836071	231029206732778	137845494066038
SoffiXsponR570.01Dg070400.v2.1	-679291940132729	873233847810686	92846732658791	231079135333474	137866179494407
SoffiXsponR570.03Fg101000.v2.1	109951307456318	-427430616530651	928388624210237	231178439639432	137916318724671
SoffiXsponR570.01Dg385100.v2.1	75083763313085	420893362932442	928321557459612	231263096626139	137957713620239
SoffiXsponR570.08Ag183700.v2.1	-726897757720288	144858177258642	928302766231493	231286822049119	137962757327675
SoffiXsponR570.02Ag093500.v2.1	-134041936249608	803758900344121	928269438158464	231328907471225	137978751398926
SoffiXsponR570.03Bg141200.v2.1	388131153101162	465400886875761	928240777997929	231365104644345	13799123147741
SoffiXsponR570.10Bg058700.v2.1	-576719757799187	208851059628376	928179233679404	231442853229453	138028490447344
SoffiXsponR570.02Dg234900.v2.1	395665820035184	548898504638671	928141448038507	231490600745561	138047853564082
SoffiXsponR570.01Eg029200.v2.1	526416539676272	286008947506336	92812339122935	231513421613668	138052350268025
SoffiXsponR570.03Dg067500.v2.1	536929006779411	253786895667864	927969972259039	231707410329213	138158907692734
SoffiXsponR570.10Ag147700.v2.1	434303967334969	369276118539889	927837017017798	231875657316282	138250103186807
SoffiXsponR570.01Dg286800.v2.1	-425101739667201	386595178129104	927776674776062	231952057737796	138286529024541
SoffiXsponR570.10Bg035700.v2.1	-686016392700298	145078087485593	927741105530638	231997104577032	138304258727262
SoffiXsponR570.08Ag211900.v2.1	-714834335059579	116390655283179	927713249889841	232032388682382	138310413130348
SoffiXsponR570.10Dg116800.v2.1	-368156847781192	537021340547221	927697280797709	232052618822644	138310413130348
SoffiXsponR570.01Fg266500.v2.1	-5657198322433	336965684097939	927692332589372	23205888772929	138310413130348
SoffiXsponR570.06Eg018600.v2.1	-507481894521599	375579077611984	927684616123658	232068664096135	138310413130348
SoffiXsponR570.08Bg088000.v2.1	-693121147144829	178434061284412	927625258276088	232143881420425	138330899811865
SoffiXsponR570.8_10Ag133700.v2.1	-838202669887919	165361771174287	927624979500968	232144234738189	138330899811865
SoffiXsponR570.02Dg296500.v2.1	-898097328500105	216449981288957	927621241698629	232148972057146	138330899811865
SoffiXsponR570.10Eg011100.v2.1	-891117872903339	155460627882187	927594728791513	232182577531536	138341800103305
SoffiXsponR570.04Bg212800.v2.1	848789169574015	110163136550812	927472721707826	232337286814239	138424851718011
SoffiXsponR570.02Dg178400.v2.1	-551167030859778	257303648947235	927456904498064	232357351250709	138427677257478
SoffiXsponR570.01Cg143600.v2.1	-530699775443186	278776605314437	927424636438478	232398289359926	138442937165448
SoffiXsponR570.6_9Ag004100.v2.1	530305185705605	217431416411926	927394151573074	232436971873933	138456851459896
SoffiXsponR570.02Fg015200.v2.1	377615966274386	475461255702389	927360714587184	23247940787166	138460586579216
SoffiXsponR570.8_10Ag345900.v2.1	-508117946777648	258133445885258	92735326766601	232488860078738	138460586579216
SoffiXsponR570.02Bg260200.v2.1	492800870970911	300526708668331	927352984858517	232489219047519	138460586579216
SoffiXsponR570.08Dg003700.v2.1	575754003820554	225816346761184	927339342907949	232506535502518	138461772173954
SoffiXsponR570.06Ag022200.v2.1	-530944979356594	32002102810879	927294844209747	232563029168353	138486286799657
SoffiXsponR570.08Ag064600.v2.1	782737769295841	274705608160674	927239705288911	232633050531261	138518853116044
SoffiXsponR570.04Dg143300.v2.1	-70463789924373	931357387613588	92708393680328	232830977782725	138617847058029
SoffiXsponR570.06Cg143500.v2.1	644742243312979	312979325185487	927080424609263	232835442521675	138617847058029
SoffiXsponR570.08Eg009000.v2.1	535911177082153	277317684690921	927072644367465	232845333158375	138617847058029
SoffiXsponR570.01Dg197700.v2.1	718336241583447	472934673346928	927005814346948	232930308417472	13865929791319
SoffiXsponR570.04Bg007100.v2.1	-636753636938492	170689376425772	926909589565368	233052714774172	138723023909522
SoffiXsponR570.09Dg063900.v2.1	944951830831936	305931129538954	926797136616496	233195847486392	138799077916895
SoffiXsponR570.09Dg003300.v2.1	720732110867222	203972277756532	926757270993079	233246610784132	138816063694033
SoffiXsponR570.07Cg079200.v2.1	494282244506381	317032344419479	926750593207816	23325511510627	138816063694033
SoffiXsponR570.6_9Ag268100.v2.1	63902918902482	221562989657385	926631738525652	233406532078801	138897026394357
SoffiXsponR570.05Eg352200.v2.1	-789225366341475	198218531122348	926542385441524	233520430646198	138952294600455
SoffiXsponR570.01Cg375900.v2.1	464540333120627	307495108382637	926528415292809	233538243521527	138952294600455
SoffiXsponR570.05Gg181200.v2.1	-739371412069359	745717216136388	926522688158122	233545546400273	138952294600455
SoffiXsponR570.01Eg435800.v2.1	-441441661703409	307304085227777	926470697175118	233611852602499	138982592092884
SoffiXsponR570.9us90g023300.v2.1	677846172498447	267885362269165	926391837741282	23371246168428	139033292047988
SoffiXsponR570.01Dg392300.v2.1	-744628114693633	136516365198668	926291420741097	233840637601654	139091358068758
SoffiXsponR570.07Bg193200.v2.1	-545375349757752	251557426777532	926291246213393	233840860437249	139091358068758
SoffiXsponR570.05Cg009500.v2.1	-849459149789189	292745130039656	926262287424488	233877837774407	139104194414526
SoffiXsponR570.03Dg265700.v2.1	359608989778385	537641417086811	926068049336595	234126012842449	139242635483272
SoffiXsponR570.05Dg141800.v2.1	-633128734241414	243371553027834	925999813363432	234213260319222	139269121579941
SoffiXsponR570.01Bg205900.v2.1	445278059400418	395593828800511	925989786072365	234226084134534	139269121579941
SoffiXsponR570.09Dg100700.v2.1	513111238214534	311607733794762	925985760623997	234231232445829	139269121579941
SoffiXsponR570.08Bg173100.v2.1	-424652685454163	321152767886343	925984998196656	23423220755841	139269121579941
SoffiXsponR570.08Bg010500.v2.1	-373411580133743	471517338367234	925840725157081	234416800872994	1393697044727
SoffiXsponR570.03Dg181700.v2.1	-456670441792369	283737621971644	925783487403687	234490075864021	139404095505763
SoffiXsponR570.05Bg057700.v2.1	-475929827027396	295841362619957	925665253901082	234641510372056	139484944703736
SoffiXsponR570.8_10Ag117700.v2.1	824532935049717	171954879324095	925511809240885	234838191602966	139592678850988
SoffiXsponR570.02Eg109800.v2.1	-512087733680938	317923496533455	925435177968842	234936478122058	139641914818523
SoffiXsponR570.4us91g040700.v2.1	-453358533263689	402139471662961	925388988188405	234995740841456	139667950806277
SoffiXsponR570.02Gg248400.v2.1	-733307574072077	124051549171202	925249962532614	235174206010178	139764825787367
SoffiXsponR570.08Cg206200.v2.1	-871960462601197	129996942692596	92511651553458	235345639287996	139857509222609
SoffiXsponR570.05Bg296800.v2.1	426651047172597	491525096891856	925063535635402	235413735307892	139888774862713
SoffiXsponR570.01Ag115700.v2.1	-388393398663327	515959201625676	924981491725136	23551922727786	139933852636362
SoffiXsponR570.03Dg034800.v2.1	-490840263829494	417796676392375	924980445847277	235520572376034	139933852636362
SoffiXsponR570.06Fg115500.v2.1	428266487306447	374999466737153	924902731788608	235620541840565	139984043355874
SoffiXsponR570.04Cg186400.v2.1	403233485322126	369277725951851	924847046133069	235692200982984	140017409192587
SoffiXsponR570.01Eg024700.v2.1	42180954251254	428702795036122	924766180256553	235796302692117	140061731702748
SoffiXsponR570.05Dg129000.v2.1	-94674780139971	101548688873092	924765005784767	235797814977841	140061731702748
SoffiXsponR570.08Cg041400.v2.1	48608449604824	274898463901105	924739419362524	235830763278777	140072093479616
SoffiXsponR570.04Eg095200.v2.1	-819352444616876	-217943571947145	924717382628917	235859144297528	140079741327271
SoffiXsponR570.04Cg052300.v2.1	-565867783005188	293408239683639	924683612749304	235902643111465	140096366229859
SoffiXsponR570.03Bg244700.v2.1	922470259282643	742590736689567	924629247744487	235972687504241	140128303129493
SoffiXsponR570.01Dg197600.v2.1	-390266375929216	4353559938698	924617799097235	235987440740624	140128303129493
SoffiXsponR570.03Bg175800.v2.1	511671047465852	264890322428736	924591216652855	236021699670909	140139435321161
SoffiXsponR570.08Eg151000.v2.1	632952045547908	137669390343838	92454873205884	236076463455884	14016274014185
SoffiXsponR570.01Cg105700.v2.1	-843612205449848	396472338542384	924520262348433	236113168893239	140175321046317
SoffiXsponR570.07Dg006000.v2.1	-632395814981667	160606560891329	924499613936583	236139794107112	140181916278344
SoffiXsponR570.05Fg284000.v2.1	701712060573058	230523028654658	924369281885796	236307921835859	140272506610923
SoffiXsponR570.02Cg017100.v2.1	675367883668743	217071894468054	924266348998111	236440790611395	140336420643743
SoffiXsponR570.01Fg034100.v2.1	181877036134964	898841601011516	924261803309159	23644666006675	140336420643743
SoffiXsponR570.03Gg137400.v2.1	650849142674047	167501668717301	924114589644896	236636824293688	14044006127332
SoffiXsponR570.05Bg163400.v2.1	851912784345547	798057239409105	924014695951474	236765951004688	140507465905606
SoffiXsponR570.02Cg374200.v2.1	-742823661284589	265848079929121	923928852955367	236876972320274	140564117840706
SoffiXsponR570.06Gg075100.v2.1	-460535988275296	294978388190551	923892145670317	236924462216611	14058306491148
SoffiXsponR570.6_9Ag043200.v2.1	-591795531291786	185362061231579	923843598754505	236987284422912	140611106576952
SoffiXsponR570.07Ag151700.v2.1	759420154606144	89488492971176	923784906514815	237063257769973	14064694698244
SoffiXsponR570.07Cg004000.v2.1	-920243211964979	133293739695316	923716270641085	237152133862956	140690437231484
SoffiXsponR570.02Eg065300.v2.1	425933330104239	382614002523888	923689879498736	237186316559423	140701477057634
SoffiXsponR570.5_9Ag408000.v2.1	419242633356622	44225729450292	923582774977269	237325093265021	140774557652955
SoffiXsponR570.9us90g014600.v2.1	577601362187621	233725194806325	923531532950074	237391517353452	14080363227834
SoffiXsponR570.06Gg116000.v2.1	-906601343276638	310092380959609	923520918789842	237405278650516	14080363227834
SoffiXsponR570.6_9Ag013700.v2.1	-716476784028099	985034363995899	923438349639169	237512357495866	140857893201533
SoffiXsponR570.03Ag086400.v2.1	386337273135582	438858597447377	923391288048169	23757341069854	140878975246438
SoffiXsponR570.08Ag032400.v2.1	539390083509266	229902276741927	923386909165485	237579092251425	140878975246438
SoffiXsponR570.02Dg221100.v2.1	47692022803619	469407093375333	923326081970414	237658029139199	140916534098642
SoffiXsponR570.09Cg006500.v2.1	-931743329159583	639231413915922	923284530708647	237711966490915	140931003887535
SoffiXsponR570.01Bg038000.v2.1	-851439592660452	821367976997574	923273377883899	237726445995413	140931003887535
SoffiXsponR570.01Ag051700.v2.1	461161161121456	424776053650376	923271233766032	237729229766236	140931003887535
SoffiXsponR570.02Gg060800.v2.1	-803440144507281	351528086765289	923229075290987	237783972064663	140954207336487
SoffiXsponR570.7_10Ag156000.v2.1	46265155195855	334057973170593	923195264385445	23782788438173	140970988337172
SoffiXsponR570.02Bg074600.v2.1	863225329473922	105217437607471	923156926400698	237877686251863	140987515745282
SoffiXsponR570.03Eg044700.v2.1	-876465498954079	538015974415052	923142223613054	237896788297643	140987515745282
SoffiXsponR570.05Dg316800.v2.1	483721434825517	300187759871909	923137585241951	237902814850408	140987515745282
SoffiXsponR570.06Fg043800.v2.1	-621909957053131	21773545976953	923125753429376	237918188414824	140987515745282
SoffiXsponR570.01Eg106400.v2.1	488726985059196	30048065862912	923088896522185	237966084582976	141006649686716
SoffiXsponR570.02Fg198200.v2.1	-804621613606117	266568946986905	923015181945141	238061907264065	141054178080267
SoffiXsponR570.03Cg136800.v2.1	108680534006317	236677168075239	922837283584044	23829332129393	141182034268617
SoffiXsponR570.8_10Ag153100.v2.1	656598032740293	157949461968894	922600237988339	238602030074333	141355665633414
SoffiXsponR570.01Bg183600.v2.1	437118905796723	425114079564673	922562323280376	238651444717795	141375669952619
SoffiXsponR570.02Fg331500.v2.1	135373879511871	490730078548845	922379608246426	23888972481248	141507547062079
SoffiXsponR570.02Cg264800.v2.1	542738170249966	236097986611196	92232805413278	238957000588752	141538118240289
SoffiXsponR570.02Fg264000.v2.1	-433337828182724	328327712804938	922249725572549	239059252597059	141589401043227
SoffiXsponR570.01Cg235100.v2.1	-664156023024164	296704042819014	922066844827447	239298162448065	141721611173601
SoffiXsponR570.02Bg057700.v2.1	473973741622629	41093487608864	921958482676305	239439837762984	141796221699886
SoffiXsponR570.6us88g141800.v2.1	854793317153113	21283536157236	921941117946932	239462548743967	141800376409664
SoffiXsponR570.04Cg064900.v2.1	-944085148252349	372179498874734	921917764829357	239493095264236	141809170171337
SoffiXsponR570.05Fg123900.v2.1	-618773950046528	174766501897667	921842223990503	239591931843091	141858396187797
SoffiXsponR570.08Eg103900.v2.1	467772767685989	390781229284072	921775370600415	239679436407818	141893357750818
SoffiXsponR570.03Bg137300.v2.1	950150539662487	201886769569304	921773113481792	239682391321723	141893357750818
SoffiXsponR570.04Dg066100.v2.1	466616907564917	310212965817252	921693932276253	239786075042479	141945437922866
SoffiXsponR570.06Cg202200.v2.1	445391159304796	365876742222957	921507517958428	240030354755075	142080734001847
SoffiXsponR570.9os1g013800.v2.1	629115739789855	19651594404352	921475931775531	240071770705894	142095939440479
SoffiXsponR570.03Cg237100.v2.1	843115487298693	345453693243281	921433582878949	240127310155998	142119501888986
SoffiXsponR570.8_10Ag062800.v2.1	-597297266466037	197930892654122	921349742489044	240237303054397	142175287447613
SoffiXsponR570.01Eg269500.v2.1	-667546079496242	221653136445434	921265154606259	240348328424177	142231676687042
SoffiXsponR570.03Bg178000.v2.1	-616219785432408	251727332034251	921177568106206	240463344480743	142290419966316
SoffiXsponR570.05Bg250500.v2.1	834832616178222	261420199652338	921045572018188	240636783439123	142383724124638
SoffiXsponR570.04Cg205800.v2.1	-727268252301074	666520415832567	921015154702633	240676768885939	142398057378972
SoffiXsponR570.01Bg490700.v2.1	382877717550848	45246269954324	920918876753734	240803376667099	142463636096953
SoffiXsponR570.02Bg027500.v2.1	-422516842971588	410890878420252	920883366745433	240850090226652	142481942454276
SoffiXsponR570.01Bg392600.v2.1	-53791747880478	240206993222708	920855947151135	240886167105383	142488525864962
SoffiXsponR570.07Eg183100.v2.1	-575756964359621	272842245946633	920850935563218	240892761612183	142488525864962
SoffiXsponR570.10Dg109300.v2.1	-648518406271803	158412188197163	920708754199702	241079927552929	142589899408818
SoffiXsponR570.01Eg342600.v2.1	51686061702243	272765564075427	920630070418095	241183569415496	142633022502277
SoffiXsponR570.06Dg148900.v2.1	-93686447549973	334521379198308	920629431204295	241184411569664	142633022502277
SoffiXsponR570.01Cg167400.v2.1	421059760005558	361103012428679	92061029553054	241209623901853	1426379574738
SoffiXsponR570.03Gg143500.v2.1	73044353354082	162091936333422	920599133107324	241224332260663	1426379574738
SoffiXsponR570.05Gg105600.v2.1	79127317019403	10631413288703	920539083948138	241303472685954	142675415859196
SoffiXsponR570.05Dg230700.v2.1	-452791214570957	298437715444975	92052426156481	24132301156341	142677631062809
SoffiXsponR570.6_9Ag259700.v2.1	-859895792205668	144206961283411	920495961751153	241360320859063	14269035171007
SoffiXsponR570.01Ag469600.v2.1	350461950792496	703811557284225	920444163236735	241428625025105	142719448398949
SoffiXsponR570.02Eg163600.v2.1	-737459133035293	14882776664153	920434680328157	241441131796598	142719448398949
SoffiXsponR570.01Bg385200.v2.1	-787049947999836	50176835946533	920405443590733	241479695538345	14272536454226
SoffiXsponR570.03Ag347200.v2.1	-486414482517104	305035094452556	920403139053386	241482735527083	14272536454226
SoffiXsponR570.1os1g003500.v2.1	233409209586894	468469656794966	920381641899901	241511094978902	14273278855867
SoffiXsponR570.04Eg105200.v2.1	612823960875403	138357904071561	920346978736542	241556830398637	142750480109859
SoffiXsponR570.01Fg092900.v2.1	-692679517799562	13957405650376	920291858423482	241629575578973	142784129997108
SoffiXsponR570.03Ag083300.v2.1	-552296699597821	28586036225274	920230476860029	241710610223401	142822673585634
SoffiXsponR570.01Eg184300.v2.1	-38908695869079	485295091963003	920174784500998	241784157961837	14285678853718
SoffiXsponR570.02Gg126700.v2.1	36289122143671	533637042438195	920018541113406	2419906153748	142969422813574
SoffiXsponR570.03Bg136800.v2.1	590350335499303	364160548590326	92000086989923	242013977081121	142973875455247
SoffiXsponR570.02Cg336600.v2.1	70976112101147	170428942357241	919915706907098	242126596393697	14302576122672
SoffiXsponR570.08Bg031600.v2.1	-401896660660668	391781365690841	919910512889935	242133466668439	14302576122672
SoffiXsponR570.01Bg028300.v2.1	-687355228009289	492169059813586	91987687600617	242177963923671	143042292726632
SoffiXsponR570.05Dg031200.v2.1	-715441635902687	149796810473524	919865421326176	242193118880669	143042292726632
SoffiXsponR570.01Eg023900.v2.1	604357638449781	177363030672914	919827896467886	242242772369508	143062266391003
SoffiXsponR570.01Dg279500.v2.1	377505060528258	48301309884921	919804296569962	242274005420668	143071359525039
SoffiXsponR570.01Dg297400.v2.1	52428614278711	229152078560034	919700215369786	242411799413616	143143375358318
SoffiXsponR570.05Ag285000.v2.1	124533051284507	-155332615724598	919644167214982	242486034987559	14317785319251
SoffiXsponR570.01Ag279200.v2.1	42952294906252	353444630637704	919601757803157	242542221428414	143201669959296
SoffiXsponR570.08Bg095900.v2.1	557464847791936	416582765814637	919586690438506	242562186724805	143204099338948
SoffiXsponR570.01Cg082600.v2.1	619341005821257	191492165320425	919463999778622	242724822396519	143283904583767
SoffiXsponR570.05Bg115900.v2.1	-74041041483784	14584178688606	919460787881738	242729081492767	143283904583767
SoffiXsponR570.02Eg069100.v2.1	-407963366693233	55308118934126	919383333435133	242831811975089	143335181528168
SoffiXsponR570.01Ag182000.v2.1	-45621575189819	314703030932619	919267120755666	242986031596716	143416842037218
SoffiXsponR570.01Cg229900.v2.1	423889027390786	450059442423971	91924439742723	243016198123729	14342527721248
SoffiXsponR570.07Ag165700.v2.1	490446015395192	308398672967177	919114597721626	243188587580072	143517644088505
SoffiXsponR570.07Ag215900.v2.1	131448833129889	141592528866386	918958595727153	243395941005632	143622283598374
SoffiXsponR570.7_10Ag253300.v2.1	-9583590859588	284929633400602	918957279274192	243397691560745	143622283598374
SoffiXsponR570.08Bg055200.v2.1	6135659711009	326895741938717	918923562606741	243442530699403	143639360492217
SoffiXsponR570.05Fg041000.v2.1	-758114240013148	504164481169731	918861255562746	243525413681829	143672161615026
SoffiXsponR570.02Fg120300.v2.1	-489201685260981	294657270567921	9188578629324	243529927497898	143672161615026
SoffiXsponR570.04Fg007200.v2.1	-5273432436662	236825620916665	918831395184987	243565145137636	143683556007867
SoffiXsponR570.08Dg160400.v2.1	-406898268001421	360739328198707	918807924501638	243596379246534	143684871631193
SoffiXsponR570.6_9Ag223000.v2.1	-401735891358181	456831798399794	918805817783737	24359918300478	143684871631193
SoffiXsponR570.08Bg161100.v2.1	687944168399406	149568029993284	91857449668765	243907239575542	143857184140827
SoffiXsponR570.08Eg085000.v2.1	-580598380705891	289356502827636	918545959265915	243945271017289	143870222960559
SoffiXsponR570.03Cg245000.v2.1	410809160674231	457483192376152	918493153414475	244015660543029	143902342476635
SoffiXsponR570.09Ag013300.v2.1	-630481866330105	267702567408751	918468940274387	244047943241483	143902656291958
SoffiXsponR570.07Dg201600.v2.1	445353805391502	386388163780029	918468861271803	2440480485805	143902656291958
SoffiXsponR570.10Eg045800.v2.1	-657759876726762	981837704196585	918356928197547	244197342203341	143981290078333
SoffiXsponR570.10Bg179000.v2.1	-649834307430643	228683091554587	918297887200151	244276126987863	14400623778076
SoffiXsponR570.03Dg166900.v2.1	459620915888778	378356653011851	918290324343562	244286220788393	14400623778076
SoffiXsponR570.03Ag259600.v2.1	-738700438297247	646644841148389	91828938641344	244287472630545	14400623778076
SoffiXsponR570.08Bg073500.v2.1	-395478918214635	43275350020938	918228486116834	244368769336544	144044763061783
SoffiXsponR570.03Ag255900.v2.1	-110524288612544	192879821286424	918205823052518	244399029605181	1440532015182
SoffiXsponR570.05Fg085200.v2.1	-45999120015291	326220089369458	918107704366597	244530083911352	144121044823896
SoffiXsponR570.02Cg039800.v2.1	61943173432407	237384908633365	918043803613969	244615472652866	144161966681643
SoffiXsponR570.05Ag288800.v2.1	-101301336796532	387917805937112	917874881105291	244841344704408	144285670397655
SoffiXsponR570.02Bg082400.v2.1	-801514482907951	132825563926625	917805956179735	244933567363335	14433060316337
SoffiXsponR570.02Eg083200.v2.1	-373815849250477	610509411772297	917788859380371	244956448611913	144334204898535
SoffiXsponR570.8_10Ag307000.v2.1	581062066271052	195444399137344	91777751600076	244971631053299	144334204898535
SoffiXsponR570.06Cg100000.v2.1	-675673680053485	143275093141104	917720511387059	245047942809678	144369751816649
SoffiXsponR570.09Dg063500.v2.1	39177548312462	51282894212613	917679317818108	245103103424297	144392833737425
SoffiXsponR570.03Bg156100.v2.1	-738545419824566	317414117672441	917663157949405	245124745881119	144396168034006
SoffiXsponR570.07Dg205200.v2.1	398977670878253	419000541734105	917648675688893	245144143212354	144398179441018
SoffiXsponR570.05Eg182600.v2.1	542400618142923	246029568222794	917629056501156	24517042335448	144404244529525
SoffiXsponR570.01Eg105600.v2.1	63912128269787	229170299617249	917529363624548	245304007365138	144473506189118
SoffiXsponR570.06Ag004100.v2.1	52097513377385	311179968882924	917476943533719	24537427757815	144505472147028
SoffiXsponR570.05Ag185700.v2.1	609241977938229	167171165556651	917391918658877	245488298618438	144563197933655
SoffiXsponR570.10Dg118400.v2.1	-772813418498686	265012331945682	917276612176391	245643014159871	144644878819577
SoffiXsponR570.10Bg095800.v2.1	-756149060994784	519179062690791	917250440340138	245678144694472	14465290673755
SoffiXsponR570.10Dg013400.v2.1	712605517388783	114862958345991	917242600187933	245688669546821	14465290673755
SoffiXsponR570.02Bg042200.v2.1	631139872768577	142548050372358	917165488886999	245792210424523	144704437918767
SoffiXsponR570.01Ag110700.v2.1	429776367509027	482832881572222	917097281149094	245883832988016	144748946211867
SoffiXsponR570.05Cg096700.v2.1	466959972382986	305348690794639	917026433429751	245979038503084	144795557809484
SoffiXsponR570.07Cg218700.v2.1	-844207448106407	614141145082709	916929125219742	246109862737258	144863128926056
SoffiXsponR570.5_9Ag077600.v2.1	441926976525105	353200807442675	916816137241307	246261855946549	144943150731902
SoffiXsponR570.03Ag308100.v2.1	-801576307897389	548583098663208	916797925284898	246286363870681	144948132566351
SoffiXsponR570.07Dg148100.v2.1	724053059111727	433931394503433	916714082609441	246399223325474	145005108328317
SoffiXsponR570.10Ag113300.v2.1	-551810844614504	225417313844365	916694482501087	246425614325729	145011193589997
SoffiXsponR570.05Bg189900.v2.1	-439743521037578	535356450620439	91668203848247	24644237133915	14501160922891
SoffiXsponR570.03Dg117600.v2.1	468862329578706	366521650584291	916646101315138	246490770526246	145030642487556
SoffiXsponR570.02Ag323000.v2.1	-377438948305715	491529323664139	916617187411007	246529717978586	145044112402275
SoffiXsponR570.01Ag405600.v2.1	913034761511708	375587262241813	916540453547226	246633109900245	145095493566761
SoffiXsponR570.10Cg045500.v2.1	538638636744597	518589445722527	916386056237881	246841279643359	145208505343527
SoffiXsponR570.03Gg036900.v2.1	371774734134331	478345499343226	91633586784404	246908985701311	145238877675439
SoffiXsponR570.1Z292900.v2.1	-414455291750551	428181467463859	916313202341223	246939568506648	145247410522797
SoffiXsponR570.03Fg155200.v2.1	140643767147037	134655175006507	916183634474677	247114469631779	14534082334062
SoffiXsponR570.03Cg004500.v2.1	709020807714409	11841518900986	916072986254122	247263931017762	145418088628234
SoffiXsponR570.03Bg200700.v2.1	-361530491594417	625058966315839	916062551625075	247278030637278	145418088628234
SoffiXsponR570.05Fg314100.v2.1	-825978683466774	821272794002552	91601725791405	247339242471904	145438135330181
SoffiXsponR570.08Eg096400.v2.1	-657215244751723	265991983751913	916013504920232	247344315116135	145438135330181
SoffiXsponR570.01Eg095000.v2.1	-5430255625393	268531915080837	915968337091666	2474053734125	145464570261133
SoffiXsponR570.05Cg067300.v2.1	768064062108354	116678449576471	915926594463496	247461815091303	145488287539785
SoffiXsponR570.08Cg053400.v2.1	620842168971865	135903748439989	915908820497011	247485851864414	145492951409047
SoffiXsponR570.7_10Ag153800.v2.1	395128632125621	42269611602457	915864005106086	247546468855121	145519118193668
SoffiXsponR570.9us90g049800.v2.1	692463529681238	129506893753196	915835849239693	247584559993869	145532040710515
SoffiXsponR570.10Ag154100.v2.1	-772386919902955	603028883473277	9157749864625	247666919556541	145570981160987
SoffiXsponR570.05Fg144900.v2.1	430638264516873	380276377154743	91573777869007	247717282840551	145581825718237
SoffiXsponR570.03Cg115600.v2.1	964094368896994	11075784957249	915737546215557	247717597543494	145581825718237
SoffiXsponR570.08Cg170000.v2.1	449775541149805	433170806062456	915628745933276	247864926053531	145658934624901
SoffiXsponR570.01Eg374100.v2.1	-865741532686821	543237520876008	915557693735091	247961187168565	145706025469471
SoffiXsponR570.10Bg078300.v2.1	-651604398846663	159866498445382	915469635191669	248080541034183	145766678982013
SoffiXsponR570.08Ag096200.v2.1	158425088259884	394704791448331	915386970969493	248192636535203	145823060027375
SoffiXsponR570.07Eg104800.v2.1	-788047157837777	428587241846496	915269860008324	24835153099202	145902981707722
SoffiXsponR570.03Eg195500.v2.1	413401794686518	372301182450649	915262910720366	248360962929522	145902981707722
SoffiXsponR570.09Cg089700.v2.1	-642240661001543	235658513217126	915220597708232	248418400211422	145926842769185
SoffiXsponR570.01Ag443200.v2.1	-714349604710965	250717492531167	915209192758762	248433884027277	145926842769185
SoffiXsponR570.05Cg225400.v2.1	53253345091298	407794915835078	915162734683022	24849696749223	145954407912189
SoffiXsponR570.04Gg005200.v2.1	-709623762121154	51826104400704	915134046437474	248535930171622	145964294102986
SoffiXsponR570.05Bg133500.v2.1	-382055809112103	442311511917145	915126550547064	248546111668511	145964294102986
SoffiXsponR570.04Cg120900.v2.1	-831912995864536	685302433293551	915086709199987	248600234365678	145986589366276
SoffiXsponR570.6_9Ag202000.v2.1	-579380437571139	260027716949776	914982244495403	248742201822765	146044756712262
SoffiXsponR570.03Ag070900.v2.1	767049931339752	939449826185737	914972815483139	248755019891331	146044756712262
SoffiXsponR570.06Fg031200.v2.1	-671058420530631	753400790587032	914969811925774	248759103153776	146044756712262
SoffiXsponR570.04Ag084500.v2.1	-556615043625145	279665500303294	914966248518662	248763947606424	146044756712262
SoffiXsponR570.07Eg216800.v2.1	419223855528871	442530453258908	914853583728589	248917164790896	14612521228199
SoffiXsponR570.03Ag346000.v2.1	-754020496145042	470824089374103	914805298374621	248982859217995	146154281066266
SoffiXsponR570.4us91g047000.v2.1	-570770976499697	242513209142623	914725293284558	249091748528236	146198343109983
SoffiXsponR570.02Fg364700.v2.1	-546299428761649	300760561640307	914717540250563	249102303206794	146198343109983
SoffiXsponR570.03Eg099500.v2.1	805915383187638	116054010375327	914714481215182	249106467783309	146198343109983
SoffiXsponR570.06Gg023400.v2.1	-57335898040962	194921724469381	914700309556087	249125762028602	146200169511114
SoffiXsponR570.05Ag214900.v2.1	473235184196168	267071185824202	914668487572673	249169092133535	146216100272125
SoffiXsponR570.02Dg112600.v2.1	615147222027885	221835918731281	914614830938046	249242170508363	1462494845538
SoffiXsponR570.02Dg032800.v2.1	-57858418574561	222725525488271	914547557483025	249333825229005	146293763957265
SoffiXsponR570.02Bg256000.v2.1	-472207905051227	283119342014203	914480440821839	249425300418094	146337932278545
SoffiXsponR570.01Bg094500.v2.1	-752238402642474	138715029925452	914439784247694	249480728973509	146353346720608
SoffiXsponR570.02Fg004200.v2.1	-601790980607221	150023390352152	914435940690385	249485969678804	146353346720608
SoffiXsponR570.03Gg138900.v2.1	4506653231041	349842830464265	914425525684691	249500171141036	146353346720608
SoffiXsponR570.10Bg005200.v2.1	-13924933061212	122255163793442	914378371251873	249564479202595	146373550537738
SoffiXsponR570.02Bg088400.v2.1	51036822497839	344310026706465	914376510586884	249567017076939	146373550537738
SoffiXsponR570.05Fg139300.v2.1	-72602402860947	726172356919208	914364483978658	24958342153246	146373669599297
SoffiXsponR570.02Bg323300.v2.1	-756140940457528	273971815841775	914248773781481	249741307725952	146446787179674
SoffiXsponR570.09Dg015200.v2.1	576879216726047	242588177591559	914244360245652	249747331988037	146446787179674
SoffiXsponR570.01Ag167100.v2.1	-944306629179953	40939912205465	91423747976637	249756723802317	146446787179674
SoffiXsponR570.02Cg426400.v2.1	-694545085457458	700784287879776	914218349062681	249782838985719	146447302582013
SoffiXsponR570.06Dg154700.v2.1	-715531006326501	147506418747241	914206361434851	24979920462099	146447302582013
SoffiXsponR570.05Ag363800.v2.1	-349567729380019	538895171137186	914193103705768	249817305479143	146447302582013
SoffiXsponR570.05Dg201100.v2.1	-633940095817547	150764897074728	914189342283524	24982244121422	146447302582013
SoffiXsponR570.02Gg076300.v2.1	-694615915736078	903575712844955	914166189300026	249854055975392	146456332583876
SoffiXsponR570.08Eg118600.v2.1	6832738186464	141254676041376	914132481081866	249900090878038	146473813484282
SoffiXsponR570.02Dg320400.v2.1	425794295931632	317605623317364	913968974686966	250123511747774	146595256518744
SoffiXsponR570.03Eg227400.v2.1	-554708932808029	248109080110675	913887109395675	250235451502768	146651349905741
SoffiXsponR570.01Dg345900.v2.1	381418632357322	494501334165572	913807610224519	250344204569164	146705568567203
SoffiXsponR570.7_10Ag241000.v2.1	464992824464776	382054631114155	913781744118014	250379599159187	146716793784122
SoffiXsponR570.01Ag439500.v2.1	-858302502666368	65916987249061	913708272521728	250480163719917	146766203200205
SoffiXsponR570.4us91g064700.v2.1	-508672967903173	301470992912945	9136719836147	250529849439545	146785796222212
SoffiXsponR570.07Cg148600.v2.1	-663447806077538	94209722995131	913425463470757	250867642565492	146974178297269
SoffiXsponR570.06Cg041700.v2.1	-832757923287731	570888271959419	913399750035999	250902902896447	14698530453302
SoffiXsponR570.08Cg090300.v2.1	721282038448454	386358510561229	913322167656173	251009320585239	14703783710582
SoffiXsponR570.04Dg196100.v2.1	-762134848215908	262381062632266	913310648088921	25102512557503	14703783710582
SoffiXsponR570.02Fg038000.v2.1	363460785210667	58200643473362	913181212907967	251202781704694	14713235990854
SoffiXsponR570.02Gg323700.v2.1	550060024362085	199254821374711	913066685531306	251360082550306	147190536152661
SoffiXsponR570.05Dg139400.v2.1	-758767385806004	179785675427128	913055828836261	251374999170061	147190536152661
SoffiXsponR570.10Fg012600.v2.1	-41640054260657	376247107459944	913052882489769	251379047475078	147190536152661
SoffiXsponR570.05Bg123700.v2.1	624777898132482	200987735372385	913052397050488	251379714479107	147190536152661
SoffiXsponR570.5_9Ag492000.v2.1	825611900600629	138337869055098	913049593374963	251383566824824	147190536152661
SoffiXsponR570.06Gg048700.v2.1	493106873907638	342385933491175	912768481606306	251770128324742	147401453369482
SoffiXsponR570.02Ag428900.v2.1	-402092648013258	407170366762503	912763911120248	251776418258455	147401453369482
SoffiXsponR570.08Ag132100.v2.1	876322300095261	35322588449573	912623875936704	251969212945382	147504765844382
SoffiXsponR570.07Dg175100.v2.1	72625206293361	196637141564972	912577455764369	252033155393244	147532638701296
SoffiXsponR570.03Bg127500.v2.1	383772861929821	641958421393828	912558222167021	252059653943991	147538590833974
SoffiXsponR570.01Fg084200.v2.1	-384144958886652	557219814470887	9124887583446	252155379332525	147585060256389
SoffiXsponR570.08Cg074700.v2.1	870724428926234	628006657819498	91245276517339	252204994631933	147604537442616
SoffiXsponR570.05Eg218900.v2.1	-574447963200141	22004793625762	912348692403125	252348510977192	147678964715283
SoffiXsponR570.05Bg044500.v2.1	-489244366066002	320613838830448	912320514754792	252387382210248	147692146079196
SoffiXsponR570.01Bg422800.v2.1	-492565436530403	396364930022375	912291179873115	252427856310348	147699362772923
SoffiXsponR570.04Dg028100.v2.1	-80126741115523	891253320653021	912287879004337	252432411017278	147699362772923
SoffiXsponR570.04Bg020800.v2.1	-454349429011059	322317013051097	912245679916867	252490646818468	147723869819073
SoffiXsponR570.06Cg112500.v2.1	-42857026041859	345052196968433	912200433991656	252553102480787	147750842431711
SoffiXsponR570.07Cg216300.v2.1	375096952417749	503860549145521	912151456033739	252620727365239	147776788178944
SoffiXsponR570.02Gg237200.v2.1	-745406017199285	391193748895111	912144621418386	252630165521859	147776788178944
SoffiXsponR570.6_9Ag139000.v2.1	458635437395617	420509766926163	9120535275309	252755994399922	147840820083228
SoffiXsponR570.05Gg053500.v2.1	-817929894005505	160926639154934	912011388309142	252814223236278	147856871189353
SoffiXsponR570.06Eg021200.v2.1	-449212704061779	462247433595194	912009981509464	252816167415616	147856871189353
SoffiXsponR570.06Fg074000.v2.1	838665417171154	513257696440038	911968386331977	252873658282078	147880921296865
SoffiXsponR570.07Bg215000.v2.1	685995940394989	965140621027006	911950937270667	252897779491318	147885454925066
SoffiXsponR570.02Eg276400.v2.1	-447706999413207	402107290929369	911914070124637	25294875152565	147905688339502
SoffiXsponR570.07Ag109000.v2.1	653312025077966	948687045580821	911803612765124	253101530857946	147985444647243
SoffiXsponR570.6_9Ag212700.v2.1	-535673231265402	307317076510882	911739675073855	25319000920673	148025454085198
SoffiXsponR570.07Ag033500.v2.1	-846827266618246	389382889077915	911730485789466	253202728115539	148025454085198
SoffiXsponR570.02Bg074700.v2.1	768660320834363	288495387744583	911607831649722	253372556089634	148112927861632
SoffiXsponR570.6_9Ag164700.v2.1	830670795323122	177566713637627	911598744373799	25338514300903	148112927861632
SoffiXsponR570.03Dg088200.v2.1	607181921457469	185368310690639	91143467466474	253612507577162	148236239953201
SoffiXsponR570.08Cg099400.v2.1	486309096060771	298145790578271	911404009767597	253655025349587	148251500324969
SoffiXsponR570.02Fg197400.v2.1	443453585293595	344574046372329	911375904622222	253694000305859	148264688218081
SoffiXsponR570.9us90g005700.v2.1	-871923192855488	-149901610731233	911335317471587	253750295475159	148287996086667
SoffiXsponR570.07Eg067600.v2.1	557516772787065	229307607784269	911263551514683	253849867289236	148336589548628
SoffiXsponR570.01Ag105600.v2.1	682140214841884	234711316960283	911238721711554	253884326680363	148347130890338
SoffiXsponR570.02Bg237700.v2.1	466083587820737	394193171749979	911204456937748	253931887945142	148365325928292
SoffiXsponR570.02Dg239200.v2.1	725574740856166	14847679429663	911113333991979	25405841527979	148423697125156
SoffiXsponR570.8_10Ag276700.v2.1	-61744114677929	252312092926699	911108845902518	254064648799121	148423697125156
SoffiXsponR570.05Eg233300.v2.1	-532973987688075	376621050240759	91103399140125	254168637303066	14846641117992
SoffiXsponR570.02Bg338000.v2.1	451388483582043	313024658800644	91103255666199	254170630876831	14846641117992
SoffiXsponR570.02Bg047300.v2.1	-788378036751675	113521776182563	910981540599932	25424152813828	148493380906925
SoffiXsponR570.05Gg108700.v2.1	-722548013332199	630440841562993	910975679586732	254249674501275	148493380906925
SoffiXsponR570.08Bg033100.v2.1	-539493850905822	279050738247699	910948628731002	254287276568649	14850574200951
SoffiXsponR570.03Ag089400.v2.1	487825837659238	38747429891035	910912988421491	254336827032046	14852507901905
SoffiXsponR570.05Ag325200.v2.1	-460012755030374	365211297322358	910864728953278	254403937440066	148554667347209
SoffiXsponR570.05Fg046200.v2.1	-722098964393005	168939237511675	910822784372161	254462280862132	14857913285575
SoffiXsponR570.02Gg025200.v2.1	-830890617912936	100852588378018	910627557414394	254734013386259	148726679299665
SoffiXsponR570.5_9Ag258900.v2.1	-634473798676396	161475945754373	910617587423894	25474789832005	148726679299665
SoffiXsponR570.04Gg090900.v2.1	-62860189462895	178092307151487	910560915170261	25482683881689	148763153138736
SoffiXsponR570.9os1g011600.v2.1	753803906649713	494133234556391	910458119909158	254970088815019	148837162525565
SoffiXsponR570.02Dg204000.v2.1	-406296057691828	495762941326247	910399104394434	255052366621715	148868446134738
SoffiXsponR570.06Eg021400.v2.1	-73037727654694	329164980316426	910394769094473	255058411840092	148868446134738
SoffiXsponR570.02Dg197400.v2.1	454036975150404	399365501699024	910384226705089	255073112939781	148868446134738
SoffiXsponR570.02Fg340200.v2.1	-485443588411641	29682138908241	910276867114985	255222872202346	148946228357297
SoffiXsponR570.02Ag099400.v2.1	-766577079940784	153883027003513	910205917618474	255321890858201	14899439059214
SoffiXsponR570.09Bg134100.v2.1	-751423026090238	752867324470176	909966434780371	255656406333621	149179963098995
SoffiXsponR570.05Eg339200.v2.1	-697124044710078	962829928324683	90990371011633	255744095169636	149221493297571
SoffiXsponR570.7os1g053100.v2.1	525169615020417	388105081615545	909799365704567	255890035891147	149297004731169
SoffiXsponR570.01Fg144700.v2.1	430117964675254	915162396672338	909595430572048	256175512718476	149451379420348
SoffiXsponR570.07Ag118800.v2.1	79642124145265	407168927267354	909586720142237	256187713134277	149451379420348
SoffiXsponR570.09Ag070400.v2.1	852594132367081	839679065924429	909520162680864	256280957479458	149486479760009
SoffiXsponR570.01Eg378700.v2.1	-845429726101343	561848321298403	909520151103833	256280973701412	149486479760009
SoffiXsponR570.06Ag047700.v2.1	-893295603900544	683323829556846	909504573252844	256302802624336	149489561045179
SoffiXsponR570.03Gg105600.v2.1	390355988547644	565059798517914	909459196740927	256366398555246	149517001122408
SoffiXsponR570.03Gg059400.v2.1	804571751544485	463896825630273	909377435939417	256481028102934	149574199360881
SoffiXsponR570.5_9Ag236800.v2.1	-51322609611545	28250241107516	909293194260984	256599190285552	149633450239066
SoffiXsponR570.05Cg340800.v2.1	-781492944101987	110989315499396	909266754924853	256636286997839	149640189144133
SoffiXsponR570.01Dg008400.v2.1	-411851076480546	396316688869276	909261349087394	256643872533189	149640189144133
SoffiXsponR570.07Dg112100.v2.1	364893795892578	507113680152583	909224039667788	256696231760059	149661059335276
SoffiXsponR570.03Fg135600.v2.1	-1300705198232	313490546804005	909187455601601	25674758357042	149672828237187
SoffiXsponR570.02Dg272100.v2.1	583527708216113	35897608705863	9091860542267	256749550840094	149672828237187
SoffiXsponR570.03Cg324600.v2.1	363811221048105	495268659732537	909172354800375	256768783092155	149674382071384
SoffiXsponR570.10Dg099800.v2.1	-913090782835087	280691193808078	909141831788141	256811638777764	14968970527107
SoffiXsponR570.01Eg098500.v2.1	4224708605496	404628266005851	909077605937635	256901838481317	149725946236722
SoffiXsponR570.03Bg004100.v2.1	667123132395181	133618537262338	90907396007282	256906959750478	149725946236722
SoffiXsponR570.7_10Ag108000.v2.1	778283584477366	54050391997104	908791594413333	25730390778759	149947615641989
SoffiXsponR570.01Ag529000.v2.1	-763824414466279	66367160753234	908661042880187	25748764679672	150037884764399
SoffiXsponR570.01Cg151700.v2.1	-60615358426545	699316985188103	90865793680203	257492019931376	150037884764399
SoffiXsponR570.07Ag203100.v2.1	562565005243668	306732929075569	908625946968032	257537063703858	15005445348503
SoffiXsponR570.02Fg288300.v2.1	-433133758865121	316502172378361	908608750517216	257561280733418	150058886110411
SoffiXsponR570.01Eg176900.v2.1	735819339930615	623092829431419	908595488558611	257579958563808	15006009115557
SoffiXsponR570.08Cg009800.v2.1	446405112362021	357661935808662	908546011138249	257649653532071	150091015526523
SoffiXsponR570.07Dg238200.v2.1	51038996333142	240053772422289	90850372550541	257709233162745	150116043709358
SoffiXsponR570.01Ag433700.v2.1	-751591345444378	140192043468676	908460613344843	257769991752568	150141755366369
SoffiXsponR570.02Ag199400.v2.1	-133819980198566	177645680255596	908446679568141	257789631934096	150143515257335
SoffiXsponR570.9os1g043300.v2.1	454496515632666	27756203494613	908353249350092	257921364581333	150210556336396
SoffiXsponR570.02Fg005300.v2.1	747447428128673	59887271491176	908339906694894	257940182734729	150211832856464
SoffiXsponR570.05Cg016300.v2.1	-734807972846432	16259991353731	908220913556005	258108069387431	150299913869654
SoffiXsponR570.05Ag218500.v2.1	418717806724792	368703591983421	908202443647938	258134138404512	15030229001267
SoffiXsponR570.06Cg058600.v2.1	478126719220058	550048591226675	908194449448705	258145422500897	15030229001267
SoffiXsponR570.07Cg044700.v2.1	-634391826357386	195803490031016	908163403778207	258189249316643	150311957524093
SoffiXsponR570.03Cg007600.v2.1	-474721537245751	291062001173637	908159117169766	258195301265845	150311957524093
SoffiXsponR570.01Fg337800.v2.1	415335933621183	504438485355491	908138409093964	258224539512893	150319292827525
SoffiXsponR570.01Ag155800.v2.1	154216242120931	154937112968294	908094367861711	258286733598899	150345810409936
SoffiXsponR570.05Gg136000.v2.1	44974277328907	360149860995849	907900093824889	258561264765163	15049046484343
SoffiXsponR570.04Dg049400.v2.1	759251127151876	11722988093355	907894936221263	258568557076634	15049046484343
SoffiXsponR570.06Cg200100.v2.1	495894479030059	270760329503323	907882517971984	258586116037291	15049098969019
SoffiXsponR570.03Bg250400.v2.1	775523922123528	204550557139389	907865436521826	258610270574843	150495352691496
SoffiXsponR570.08Eg049000.v2.1	-619695186669945	139388788754782	907773834502415	25873984224037	150552292064149
SoffiXsponR570.01Cg026400.v2.1	-705660385447973	109042091755439	907772703280364	258741442773343	150552292064149
SoffiXsponR570.05Fg073300.v2.1	-91074612588678	14299016487267	907722510558358	258812469103579	150583921520041
SoffiXsponR570.05Cg288800.v2.1	541281059578182	235765966230134	9075447223075	259064211579162	150720685551748
SoffiXsponR570.03Eg067500.v2.1	-528365801617079	35185162378558	907528297184165	259087481567252	150724517769961
SoffiXsponR570.06Dg062000.v2.1	753814494175099	185881904252436	907513827275565	259107983299132	150726739161312
SoffiXsponR570.08Bg099900.v2.1	-571414625522882	201052517596433	907489934919584	259141838857404	150736727874137
SoffiXsponR570.10Bg018600.v2.1	-533773529759158	232804485603012	90743752423169	259216120729061	150770228825003
SoffiXsponR570.05Cg202200.v2.1	825626668154407	626540323767389	907415496606948	259247347017924	150778684264718
SoffiXsponR570.10Bg147400.v2.1	105818633450615	168671324991219	907241363994699	25949433128286	150912615732741
SoffiXsponR570.10us89g094600.v2.1	-524875858563565	2389391323815	907123311824351	259661908640922	15100035271674
SoffiXsponR570.10Cg187700.v2.1	-252389655572307	248178596426655	907068231375756	259740133992573	151036121166847
SoffiXsponR570.03Cg106500.v2.1	-66360891655936	135290832855317	907028790018932	259796163375707	151058979124351
SoffiXsponR570.02Gg101800.v2.1	-404104498463396	386518810870179	90701193556788	259820110119456	151063180827932
SoffiXsponR570.01Eg208800.v2.1	-386315132763891	473889305879523	906874178409207	260015919014976	151167298708668
SoffiXsponR570.05Eg219900.v2.1	-722806788537021	833167259680417	906803609145449	260116284629532	151215918223664
SoffiXsponR570.07Eg013500.v2.1	640214991529296	152773839719769	906606149979531	260397325692996	151361783583255
SoffiXsponR570.02Cg018300.v2.1	578606718052764	241577975172647	906603777554738	26040070420766	151361783583255
SoffiXsponR570.1Z144900.v2.1	-891946025892589	873709843739741	906470322934942	260590825481848	151462549658923
SoffiXsponR570.01Eg064400.v2.1	441539698899466	323041259251718	906442289071084	260630780812587	151476027811476
SoffiXsponR570.05Eg279000.v2.1	-792853345233533	131953081879187	906421268873064	260660743979134	151483697256779
SoffiXsponR570.7_10Ag263900.v2.1	642130235429459	147514174885527	906340323643902	26077615973155	151541023522909
SoffiXsponR570.06Dg107500.v2.1	902023761387161	462715112465692	90627207977332	260873505556908	151585529428189
SoffiXsponR570.03Dg339500.v2.1	473654344352575	328789121371157	906263109793813	260886303442202	151585529428189
SoffiXsponR570.07Cg167100.v2.1	402450883685651	430589055295269	906228076054184	260936293807396	15160482572555
SoffiXsponR570.10Cg173200.v2.1	-21568012378507	113756841503768	906076757849588	261152324600346	151720583360188
SoffiXsponR570.03Dg098900.v2.1	103705682871543	180164895467244	906015498214207	261239834090255	15176166442077
SoffiXsponR570.01Ag429300.v2.1	739671177659644	186337782158009	905982768847656	261286600244072	151779072755423
SoffiXsponR570.05Dg382500.v2.1	-41299643403823	384513575951111	905883245202054	261428859252192	1518519462389
SoffiXsponR570.09Cg110300.v2.1	-820522457137991	104154798707233	905838660019719	261492614770204	151879214233551
SoffiXsponR570.8_10Ag322400.v2.1	484657019129313	32842718344666	905777754707284	261579733109295	151920047361098
SoffiXsponR570.08Bg008900.v2.1	668916432097682	11909794046879	90573025431089	261647697642585	151949616620908
SoffiXsponR570.06Cg037900.v2.1	-436415344833258	372395283541641	905710702792856	261675677559808	151949616620908
SoffiXsponR570.03Ag208100.v2.1	504712033704195	467031758317437	905706912536363	261681102096907	151949616620908
SoffiXsponR570.6_9Ag270100.v2.1	-548567138883386	38281579448759	90561490360209	261812818416021	152016329644048
SoffiXsponR570.05Dg380700.v2.1	-661815725819972	101584184034918	905586716173787	261853183879832	152029996470711
SoffiXsponR570.04Bg045200.v2.1	-559959302546732	247374467781298	905563731882979	26188610292989	152039338486723
SoffiXsponR570.07Ag032500.v2.1	46403341145819	349766874653636	905476787874115	262010665736419	152101880142791
SoffiXsponR570.01Fg069300.v2.1	474217650765971	394159232106982	905415666006224	262098269719781	152142959882443
SoffiXsponR570.01Dg386600.v2.1	653521275236022	106576736504212	905385389105576	262141675627756	152158379866786
SoffiXsponR570.02Fg056900.v2.1	-783939352690141	168851238750211	905361587876551	262175802934209	152168412513774
SoffiXsponR570.02Fg278200.v2.1	-631523721056371	129023596299586	905292688638659	262274619285704	152215987370632
SoffiXsponR570.04Eg012300.v2.1	-353209290608855	512711650145199	905272900282274	262303007040495	152222684186026
SoffiXsponR570.02Bg381000.v2.1	-365079125443575	533578835795357	905232659354207	262360745033874	152246411913613
SoffiXsponR570.03Cg178300.v2.1	464633155135136	294958993575721	905190883507865	262420698989343	152271422420624
SoffiXsponR570.05Dg064300.v2.1	-507313883190238	261563400647633	905056251030177	262614009347033	152364158213051
SoffiXsponR570.01Fg074700.v2.1	354825102696748	588770332236306	905056085904573	262614246529302	152364158213051
SoffiXsponR570.6_9Ag104200.v2.1	-602385276823313	228760840086109	905034028933825	262645930562617	152372755683621
SoffiXsponR570.08Cg157400.v2.1	-465248137343361	442080740990418	904905488329476	262830651667275	152470130059918
SoffiXsponR570.02Bg312800.v2.1	42975978043027	380151428593044	904850057509638	262910350010148	152496801111992
SoffiXsponR570.04Gg007300.v2.1	-558635607178055	252932699877469	904850032423401	262910386084651	152496801111992
SoffiXsponR570.02Cg122400.v2.1	-453984906874383	310296161774802	904771396351836	263023491007834	152552611662026
SoffiXsponR570.01Dg249300.v2.1	105951207692433	109807774025945	904724772821577	263090574533913	15258172452716
SoffiXsponR570.01Dg027000.v2.1	36652929052859	700393366150462	90464795646671	263201138411557	152636048853781
SoffiXsponR570.5_9Ag202200.v2.1	-56472801728127	25152165313312	904619857068622	263241594424845	152649711745231
SoffiXsponR570.04Cg191800.v2.1	-783211737021858	101549350608474	904585786450835	263290655949106	152668362764765
SoffiXsponR570.02Dg166000.v2.1	-3472909909092	574318427474018	904558507313521	263329944465851	152681344902527
SoffiXsponR570.03Dg101000.v2.1	-676792023463701	318705492353723	904495432266974	263420810490644	15272422861187
SoffiXsponR570.01Cg121800.v2.1	781777279790634	597356057798933	904409826767899	263544184844151	152769197915601
SoffiXsponR570.02Cg010300.v2.1	614992673458179	253057115318862	904407143401833	263548053050226	152769197915601
SoffiXsponR570.6_9Ag207900.v2.1	-522411702375576	252551098233908	90440641561764	263549102197392	152769197915601
SoffiXsponR570.10Bg041300.v2.1	-911058817259828	485599840578206	904310894739231	263686838417625	152839232075952
SoffiXsponR570.06Fg155000.v2.1	452848448362964	517594676718619	904225863847564	263809510092393	152900526038025
SoffiXsponR570.6_9Ag101500.v2.1	687025788099463	164917380505755	90421069568353	263831398864246	15290340343697
SoffiXsponR570.07Cg036100.v2.1	485723420037017	446840078494814	904139943813332	263933523356053	152952778070083
SoffiXsponR570.10Bg155000.v2.1	-536166907948462	246011383925532	904112084108137	263973747555198	152966276676428
SoffiXsponR570.06Dg050800.v2.1	-379782734531843	425059400438871	904044745312146	264070997873537	153012816661638
SoffiXsponR570.10Fg021300.v2.1	-681252325383207	104648887860307	904017672726109	264110106203376	153025663150453
SoffiXsponR570.05Ag056300.v2.1	-426625723663083	334169267302706	904002609710164	264131868377004	153028458255668
SoffiXsponR570.05Bg186800.v2.1	-579271413421058	180188477874568	903983785805588	264159066623787	153030595961415
SoffiXsponR570.02Gg160600.v2.1	538438682873227	262419147694965	903976610588474	26416943468601	153030595961415
SoffiXsponR570.03Ag224400.v2.1	524436344084736	61513782291149	903884530861841	264302524941967	153097067028121
SoffiXsponR570.04Cg047900.v2.1	636395576737901	458317458222662	903873777693119	264318071802253	153097067028121
SoffiXsponR570.02Eg336400.v2.1	-560030935901906	287178729297807	903769741203205	264468535022678	153174397494448
SoffiXsponR570.10Ag156400.v2.1	-44080265596776	350100638949029	903704617985722	264562764003053	153219150491153
SoffiXsponR570.03Dg156900.v2.1	-744368853809917	100727023507396	903692843822582	264579804074761	153219197352339
SoffiXsponR570.07Dg028000.v2.1	-771224323874258	165879687269605	903658228483856	264629907324514	153238389995773
SoffiXsponR570.01Fg201900.v2.1	106627044381784	86283927188988	903560746686765	264771057081809	153310298808647
SoffiXsponR570.5_9Ag020500.v2.1	-396732773855992	372826823807481	903535465935255	264807675081995	153321675294526
SoffiXsponR570.03Dg230800.v2.1	742134615907889	109462632345272	903486187242602	264879067769804	153353183317723
SoffiXsponR570.02Fg273100.v2.1	-642667343021998	192344615651089	903463388523778	264912104108893	153362482108305
SoffiXsponR570.03Eg217900.v2.1	465009315434791	4298726250414	903404002992943	264998175976058	153402480981181
SoffiXsponR570.03Cg303600.v2.1	657221577444217	112268162965785	903370759433371	265046370733959	153420549784279
SoffiXsponR570.04Ag038400.v2.1	683702713138469	946384041122773	903326138147334	265111074307275	153435187178204
SoffiXsponR570.03Bg166600.v2.1	499113914745685	245243072318838	903320405819868	265119387692331	153435187178204
SoffiXsponR570.01Eg373000.v2.1	-488671248906597	367305284470452	903318185919849	2651226072033	153435187178204
SoffiXsponR570.05Eg142600.v2.1	-789944088967978	244873625849234	903200585907523	265293218728047	153521384114651
SoffiXsponR570.6_9Ag243800.v2.1	-414990111903235	351909197613232	903192100699519	26530553319262	153521384114651
SoffiXsponR570.03Gg066200.v2.1	-514712781557074	294072024584652	903109639299025	265425238506011	153580815922019
SoffiXsponR570.9us90g053400.v2.1	430502300777113	347024959545106	903051263838588	265510012546308	153620029417283
SoffiXsponR570.09Dg067500.v2.1	661689798141203	320984311440047	90303220575512	265537695037343	153626207709041
SoffiXsponR570.10Dg113600.v2.1	-122450485735988	-205638327462678	902944330248189	265665375000767	153690234807065
SoffiXsponR570.06Ag216500.v2.1	-453856795365226	391699873140409	902899992051373	265729820468006	153710101540435
SoffiXsponR570.7_10Ag136100.v2.1	779004404782585	162537217888612	902897293608569	265733743160744	153710101540435
SoffiXsponR570.02Bg257100.v2.1	525940241824812	246343344948499	90283293421136	265827319039758	153754385185441
SoffiXsponR570.04Ag277000.v2.1	422197786517463	389993053530783	902779505250908	265905027932943	153783237604087
SoffiXsponR570.06Gg155700.v2.1	-645647752689575	168620246535175	902775231087281	265911245417733	153783237604087
SoffiXsponR570.02Eg017900.v2.1	-768725326850948	101001165809343	902735841532565	265968551051261	153806533401249
SoffiXsponR570.05Bg354900.v2.1	-453745139850537	364298273313122	902634653067281	266115821903257	153872412470664
SoffiXsponR570.06Ag059800.v2.1	739551466499568	220324121850436	90263416341489	266116534750197	153872412470664
SoffiXsponR570.04Fg147900.v2.1	-644486719222515	180448032310992	902594403121423	266174425148089	153896036186031
SoffiXsponR570.09Ag085700.v2.1	605227466765581	260405270868701	902450598447173	266383909386281	15400729940112
SoffiXsponR570.02Ag292500.v2.1	-720022620519925	158418090415496	9023880909469	266475017969337	154050115008048
SoffiXsponR570.02Gg313400.v2.1	575124262579312	478410330124883	902261643711699	266659419446535	154146854624843
SoffiXsponR570.09Cg062000.v2.1	-623473424995676	14145549229478	902188972737811	266765456141433	154198284712437
SoffiXsponR570.03Dg197600.v2.1	-688295641514182	912298430745555	902153083860782	266817838614835	154218696484524
SoffiXsponR570.08Ag210000.v2.1	540326943631364	250461774875966	902137137723701	266841116533252	154222284508145
SoffiXsponR570.4us91g026000.v2.1	378345539220982	459331334403919	902047841947695	266971507198178	15428777451114
SoffiXsponR570.03Bg260000.v2.1	688427393002012	127688813648806	901993829877861	267050407605499	154321001993229
SoffiXsponR570.04Gg029900.v2.1	-676485976204291	11443832052591	901985098525489	267063164519086	154321001993229
SoffiXsponR570.07Eg061300.v2.1	609760882481728	166163828944937	901800880972355	267332459243464	154466732941993
SoffiXsponR570.02Cg409700.v2.1	831661753953441	-120736853404961	9017695189394	267378332655142	154483358969504
SoffiXsponR570.9os1g000800.v2.1	37601566985174	512146196128207	901749343569559	267407847499619	154490531974681
SoffiXsponR570.05Cg037900.v2.1	-612830844469103	136559665429512	901682960276694	267504983941234	154536768841708
SoffiXsponR570.05Cg308600.v2.1	-69859476552755	111903519057763	901618397360772	267599491049711	154581480935916
SoffiXsponR570.06Ag193400.v2.1	60401642406471	171572721599515	901585591810798	26764752475641	154599343211064
SoffiXsponR570.1Z143100.v2.1	414387885258066	394133802356081	901566631359598	267675290536818	154605496732127
SoffiXsponR570.05Gg090900.v2.1	-539071487511383	213695367429096	90154422040491	267708113023059	154614569962164
SoffiXsponR570.10os1g002800.v2.1	636217420460271	16443368531882	901465995970796	2678227104678	154670868063947
SoffiXsponR570.09Dg110100.v2.1	616814327638806	177427383103832	901358247039478	267980642344267	154752183529787
SoffiXsponR570.03Cg227700.v2.1	702411133041141	700238444451625	901335438400524	26801408599394	154761604328317
SoffiXsponR570.7_10Ag378800.v2.1	597979155759479	217840879313063	901169452774676	268257593590454	154892315143626
SoffiXsponR570.02Cg274000.v2.1	384166735205572	449546947871871	900996718608616	26851124007783	155028863088392
SoffiXsponR570.02Gg033200.v2.1	-468341122796081	405703125633501	900971230152782	268548688473488	155040576451056
SoffiXsponR570.03Eg154100.v2.1	49001708634079	268957791894099	900958707753292	268567088696887	155041291983444
SoffiXsponR570.01Eg218500.v2.1	-585685759863305	766890436377282	900893843601307	268662419584238	155086415946314
SoffiXsponR570.10Fg098500.v2.1	400378905756579	462050321015186	900773755994241	26883900311114	155178434545611
SoffiXsponR570.7_10Ag364500.v2.1	39053827074511	560437567926282	90072723880684	268907436241511	155208008146701
SoffiXsponR570.02Eg173300.v2.1	-726262324373194	131100531022598	90071557606513	268924596498845	155208008146701
SoffiXsponR570.02Gg102300.v2.1	519358667725092	266144186978611	900693105467347	268957662291584	155217176348741
SoffiXsponR570.08Ag101000.v2.1	723982248066254	821255848110464	900645764611599	269027338519402	155247470144826
SoffiXsponR570.02Bg183600.v2.1	-692749976097155	481516207472605	900472783537569	269282087763408	155378101887727
SoffiXsponR570.07Ag015500.v2.1	531970183482332	290397175820132	900468699247988	269288105655815	155378101887727
SoffiXsponR570.08Cg042900.v2.1	-585609436931293	215958060983462	900356670630102	269453224616424	155463446140848
SoffiXsponR570.05Cg309500.v2.1	-833364005565952	-135303033254572	900283074973207	269561753184556	155511244628237
SoffiXsponR570.7_10Ag226800.v2.1	734916450142019	196617150621866	900266715270637	269585884211471	155511244628237
SoffiXsponR570.02Ag227700.v2.1	418485530723609	355747432309096	900265478387591	269587708738344	155511244628237
SoffiXsponR570.9us90g030200.v2.1	30836853945061	130461696348983	900239337170734	269626272594581	155523560134265
SoffiXsponR570.08Bg087800.v2.1	-103243592259883	877813859745812	900173580124101	269723302993651	15556959609464
SoffiXsponR570.05Bg351900.v2.1	619896666151458	119334891677932	900127955289889	269790647346174	155598505107804
SoffiXsponR570.6_9Ag040600.v2.1	64522618645857	230136502282396	900070626304516	269875291767	155637387399345
SoffiXsponR570.03Fg035500.v2.1	-633600246365358	166865781157601	900054352503465	269899324428777	155641312088098
SoffiXsponR570.04Fg111600.v2.1	-656704799545297	341952039363811	900039618892645	269921084457905	155643925813339
SoffiXsponR570.08Dg005400.v2.1	584576173045139	159258785698817	899923817738471	270092172890374	155713289236093
SoffiXsponR570.02Ag432600.v2.1	-508351493218584	251524339813779	899923278888039	270092969263026	155713289236093
SoffiXsponR570.02Gg271600.v2.1	-54710916779592	337706179857851	899923202832892	270093081665908	155713289236093
SoffiXsponR570.1Z152400.v2.1	-653558004735909	253809291875293	899762301905038	270330985591286	155840500409841
SoffiXsponR570.03Dg182000.v2.1	-185413437019478	341129869234642	899557883496795	270633540215067	156004962829518
SoffiXsponR570.09Cg141500.v2.1	473162008515187	4517243652804	89949814383726	270722024307605	15604601255643
SoffiXsponR570.03Fg110100.v2.1	-39893354881944	49022653988989	899397437248866	270871253543323	156122068724881
SoffiXsponR570.01Ag040800.v2.1	706295346429053	407597455489283	899267323013219	27106418334803	156223301280691
SoffiXsponR570.02Eg293700.v2.1	424383385061217	333271215007394	8991747906137	271201472728746	15628644194977
SoffiXsponR570.02Eg011600.v2.1	-553184212484215	28644796984907	899170165716486	271208336493979	15628644194977
SoffiXsponR570.05Cg250600.v2.1	489083796771799	277471452063987	899141722018293	271250553389568	156300800411595
SoffiXsponR570.04Dg087800.v2.1	-459214190606635	311343795271476	89898733132427	27147982060356	156422566652101
SoffiXsponR570.08Ag162400.v2.1	858187738828475	50961609547681	898966675778599	271510508610761	156422566652101
SoffiXsponR570.09Dg062100.v2.1	622874359159273	205278354186544	8989644521445	271513812480713	156422566652101
SoffiXsponR570.06Cg063800.v2.1	854383894312653	125006721112941	898506260046527	272195464676018	156805276105461
SoffiXsponR570.1Z252200.v2.1	544552064492431	468095456314811	898494497823957	272212986186543	156805371397663
SoffiXsponR570.05Bg161400.v2.1	-778125160409084	846684923884443	898477198074507	272238758715111	156810219285148
SoffiXsponR570.02Eg086800.v2.1	-780816142273423	505620698779388	898446963663991	272283806773365	156826168600959
SoffiXsponR570.01Fg140500.v2.1	471118568861475	327068732178088	898408473084035	272341167143881	15684920690241
SoffiXsponR570.04Cg117400.v2.1	-657316711027285	894849045953148	898381320078586	272381639138077	156862516379199
SoffiXsponR570.01Fg006800.v2.1	-849567879587743	163875532874766	898267667785377	272551106005716	156950106591831
SoffiXsponR570.03Dg032700.v2.1	-502873381369714	251770692543803	898085013713343	272823685696939	157097059961604
SoffiXsponR570.02Ag039600.v2.1	-563278725939494	3107818489966	898055699989377	272867457141317	157112250862848
SoffiXsponR570.04Fg159400.v2.1	483790730403295	33971917711348	897867465703349	27314869976239	157262417417737
SoffiXsponR570.09Dg114900.v2.1	-398249392840303	431888244560118	897857849778977	273163074904981	157262417417737
SoffiXsponR570.8_5Ag099200.v2.1	-518233618770619	250390328886312	897711066540032	273382601086239	157378772000365
SoffiXsponR570.02Dg379200.v2.1	631603971274963	156958512166097	897589473485624	273564588965719	15747350337494
SoffiXsponR570.02Dg134700.v2.1	-912490336027263	984613998214503	897463410712505	273753396534248	157572148084118
SoffiXsponR570.01Ag023400.v2.1	426400737228742	545265824236505	897394254390299	273857029994453	157616629452236
SoffiXsponR570.03Cg178200.v2.1	847417842439516	743525687261017	897388558872894	273865566725832	157616629452236
SoffiXsponR570.06Ag077100.v2.1	-561384965404888	206049736492421	897320159497629	273968108300552	157665601073455
SoffiXsponR570.02Bg149700.v2.1	-552373348292804	206506531718002	897151382274886	274221299092469	157800781770858
SoffiXsponR570.01Cg146200.v2.1	401234837474347	380541199170985	897129232897786	274254544064596	157800781770858
SoffiXsponR570.02Dg179700.v2.1	-423015149977994	415792166017837	897120898407723	274267054726151	157800781770858
SoffiXsponR570.01Cg129900.v2.1	-931305002292723	185687465925028	897117024098773	274272870536358	157800781770858
SoffiXsponR570.01Bg142200.v2.1	166271938922581	10361434074181	897071344688856	274341450343792	157830187676772
SoffiXsponR570.03Dg107300.v2.1	5411055229921	293458100823132	896990041968281	274463555525761	157890381327797
SoffiXsponR570.04Ag214200.v2.1	-88370852557427	570663240061654	896809270335288	274735246730456	15803661403992
SoffiXsponR570.07Ag089400.v2.1	-622905154068201	21592912041446	896784351014747	274772720700373	158048107368663
SoffiXsponR570.01Bg361300.v2.1	-510351662841676	284786465462462	896740111579434	274839261274568	158076317157577
SoffiXsponR570.05Eg357600.v2.1	624467390927394	206940875606843	896724466445205	274862797051069	158079790326411
SoffiXsponR570.01Dg374400.v2.1	-724074975122871	233352289884589	896693212540635	274909820027823	158096770211545
SoffiXsponR570.05Cg341000.v2.1	-391896263466891	453056988720333	89662776221535	27500831960185	158143349517846
SoffiXsponR570.01Cg215500.v2.1	363102385328076	522416949529778	896472487523853	275242143882554	158267736323913
SoffiXsponR570.01Ag136000.v2.1	683619128034366	262329053135653	896329021358716	275458365421683	158381986141331
SoffiXsponR570.05Bg205900.v2.1	447255054168155	333996392600382	896258567931632	275564610727612	15842866438055
SoffiXsponR570.08Cg065700.v2.1	423840704905357	542958789263996	896251272076888	275575615413167	15842866438055
SoffiXsponR570.8_5Ag139000.v2.1	625243981184214	26675432547189	896240306837016	275592155646595	15842866438055
SoffiXsponR570.08Dg161600.v2.1	-489715925045744	459923853969123	896198924534171	275654586795977	158454471582804
SoffiXsponR570.02Cg221200.v2.1	-72373879490568	14389822215279	896174766483927	275691039324218	158465343165707
SoffiXsponR570.7_10Ag283700.v2.1	-425952253093092	494214699724191	896032442815112	275905893521422	158578750913458
SoffiXsponR570.05Dg256000.v2.1	-770974626111427	305960893163683	896001300470935	275952929193898	158595695553129
SoffiXsponR570.02Fg177700.v2.1	-774912444318793	113165840361746	895907284798245	276094974659525	158667238601803
SoffiXsponR570.01Ag385900.v2.1	781544536917738	953871649423105	895891133316933	276119384921167	158671173833404
SoffiXsponR570.07Ag120900.v2.1	40679089996528	455646663347402	8958603729913	276165880067982	158687798770094
SoffiXsponR570.1Z251900.v2.1	365150075366706	592843549304377	895741633736185	276345432568853	158778156808345
SoffiXsponR570.04Cg197200.v2.1	-667921485287232	103904839115896	89573314069805	276358279925092	158778156808345
SoffiXsponR570.8_10Ag018200.v2.1	-515200099254763	252014177891847	895675137697498	276446036853175	15881847669806
SoffiXsponR570.7_10Ag184200.v2.1	-695352036563794	613399810556675	89565401959164	276477994986795	158826737045062
SoffiXsponR570.05Eg310900.v2.1	-602269460773202	354256267794402	895642035873048	276496131675555	158827056919886
SoffiXsponR570.09Cg136900.v2.1	118432993694585	147703653326691	895570034827347	276605126674461	15887956497254
SoffiXsponR570.8_5Ag262700.v2.1	421045366214059	353168579291446	895505226910342	27670327004168	158925833662973
SoffiXsponR570.03Eg267200.v2.1	-558709203483365	26583802037406	895476659403991	276746543133272	158940583471608
SoffiXsponR570.08Eg041800.v2.1	527238802538005	25740012885706	895154197470152	2772354743814	159204054952394
SoffiXsponR570.03Cg264600.v2.1	396748054651509	462532574419213	895150858583519	277240541536539	159204054952394
SoffiXsponR570.1Z239800.v2.1	537591953666823	262813319303316	895117961328727	277290472037658	15922260700848
SoffiXsponR570.04Cg023800.v2.1	572745862741159	190404163694669	895072309428018	277359776299502	159252280581854
SoffiXsponR570.5os1g005800.v2.1	701507074966628	871390153324637	895015172851054	277446540259783	159291974620681
SoffiXsponR570.1Z185800.v2.1	-493755987862156	364036072050621	894933295527399	277570921987484	159351706548215
SoffiXsponR570.03Cg325600.v2.1	459162969368368	322000186281733	894923468588056	277585854122574	159351706548215
SoffiXsponR570.05Bg212400.v2.1	-471788099662715	282415391215074	894872625518153	277663123717226	159385936688205
SoffiXsponR570.02Cg369300.v2.1	834863683033163	116059249556446	894824691541666	277735992171522	159417636268922
SoffiXsponR570.6us88g028700.v2.1	-862682249306891	603689827167485	894725880878049	27788626381997	159489728426202
SoffiXsponR570.01Cg304400.v2.1	429427064804436	374254227644533	894718891173261	277896896916883	159489728426202
SoffiXsponR570.03Eg159200.v2.1	441045488642606	303290751024719	894506726290998	278219849680155	159664933870312
SoffiXsponR570.05Eg091000.v2.1	703333060641482	159913308582105	894415420326641	278358950904886	159734614954604
SoffiXsponR570.7_10Ag140200.v2.1	740958190018901	167774840923443	894381388409014	278410815324436	159754230049549
SoffiXsponR570.08Cg022200.v2.1	503365539807765	270376062477314	894351919303994	278455733974998	159756789285714
SoffiXsponR570.7os1g083200.v2.1	460085487851204	290422846019049	894346577571585	27846387696504	159756789285714
SoffiXsponR570.02Fg087500.v2.1	-495059750805936	353304642411332	894343660591157	278468323741109	159756789285714
SoffiXsponR570.07Eg056800.v2.1	426333632902038	379766054340535	894294368562705	278543477630268	159784247582464
SoffiXsponR570.01Cg145900.v2.1	573829535273713	207520952323162	894289070074188	278551557282426	159784247582464
SoffiXsponR570.04Eg005100.v2.1	-34213291721329	672997082379248	89422321673558	278651996739673	15983171416064
SoffiXsponR570.8_5Ag020400.v2.1	661849164643154	176867896147182	894195205634776	278694730394984	159846077401379
SoffiXsponR570.09Dg130200.v2.1	-981891197436322	152989341231152	894154254751443	278757216922218	159865572665335
SoffiXsponR570.05Eg352500.v2.1	-77751059841172	441630033504345	894149737648069	278764110394449	159865572665335
SoffiXsponR570.1Z088800.v2.1	-657967883671759	211208936158899	894129861054265	27879444577245	159872821312331
SoffiXsponR570.03Cg233700.v2.1	977037762848669	139099205669292	894015623938697	278968857860829	159958574142232
SoffiXsponR570.03Eg276300.v2.1	857002907700433	154658430703507	893998171845107	278995512686825	159958574142232
SoffiXsponR570.01Cg135300.v2.1	548343869308484	290822516798137	893997131768451	278997101292065	159958574142232
SoffiXsponR570.9us90g031200.v2.1	777256528285255	40163999480018	893833744447258	279246771949177	160091559480426
SoffiXsponR570.04Gg087500.v2.1	532731759692988	346294023692623	893764824910381	27935215528247	160141813585977
SoffiXsponR570.03Ag140200.v2.1	5492714995745	213324826825507	893697001520796	279455901948542	16019112313586
SoffiXsponR570.7_10Ag018300.v2.1	-560338744103679	214910723779824	893652440631252	279524086216498	160212781765728
SoffiXsponR570.09Dg093200.v2.1	445127370036897	397012655651773	893649130231342	279529152256122	160212781765728
SoffiXsponR570.8_10Ag223500.v2.1	57695379894373	190413883192566	893523796039445	279721024873214	16030658733905
SoffiXsponR570.03Dg192600.v2.1	-714084684438369	430711644575461	893519041901336	279728305558644	16030658733905
SoffiXsponR570.01Eg191100.v2.1	67122493003072	219076189078321	893394386935817	279919276062824	160402685887048
SoffiXsponR570.03Dg266600.v2.1	780366706447969	324881837649323	89338271226392	279937168354634	160402685887048
SoffiXsponR570.08Bg092700.v2.1	-630219223124509	381209733542114	893374825334078	279949256310957	160402685887048
SoffiXsponR570.05Eg063700.v2.1	-446456449502549	30708684712789	893332416440092	280014263677409	160425091361064
SoffiXsponR570.06Ag039700.v2.1	-561393744099807	466826401724712	893317380756412	28003731512253	160425091361064
SoffiXsponR570.10Bg074900.v2.1	-398409556683025	379271166917229	893314566052387	280041630604049	160425091361064
SoffiXsponR570.08Cg191800.v2.1	347014112406385	61772551402594	893229299913336	280172391975573	16048982326544
SoffiXsponR570.02Dg368900.v2.1	658553629480145	115598006842849	893175331223171	280255188639944	160527073307959
SoffiXsponR570.03Bg059600.v2.1	469302394446892	292628152811343	893087057345263	28039066855025	160594493095226
SoffiXsponR570.02Eg187600.v2.1	784426393741942	109279467910889	89306396631029	280426118901372	16060461577346
SoffiXsponR570.02Cg135800.v2.1	563247922686503	215338073732479	893032608759351	280474267651179	160614325386763
SoffiXsponR570.05Cg363000.v2.1	443895028842643	558576288995196	893029769355764	28047862790018	160614325386763
SoffiXsponR570.06Dg096000.v2.1	427558027795192	3556977388506	892975328108139	280562242360583	160652024010072
SoffiXsponR570.09Ag050700.v2.1	-399122699758259	463512186545889	892956295371929	280591480063957	160658583293353
SoffiXsponR570.09Cg153300.v2.1	178604804723022	141686491088978	892902057903198	280674815536545	160696114603705
SoffiXsponR570.1Z223000.v2.1	577679648002154	251284415670299	892880486994551	280707966064843	160697359508738
SoffiXsponR570.09Ag100400.v2.1	495690753230559	252767297559111	892877495554136	280712563673754	160697359508738
SoffiXsponR570.3os3g000600.v2.1	479533924488767	279641588390851	892832782090677	280781293868932	160726520787446
SoffiXsponR570.07Dg228900.v2.1	658839799880626	255452927292653	892805404625797	280823384897074	160740430384637
SoffiXsponR570.02Ag224000.v2.1	-454634227017196	481269973841795	892757873819597	280896475564134	160772080971285
SoffiXsponR570.1Z120600.v2.1	-366972685084988	460970225804467	892723892631241	280948742100424	160791809538863
SoffiXsponR570.02Eg029300.v2.1	-680579084466077	222050534583193	892614542059626	281117001476629	160877916104437
SoffiXsponR570.04Gg054500.v2.1	-350644138802492	588454857504077	892516720728172	281267607353386	16095390963991
SoffiXsponR570.9us90g022700.v2.1	705915451882671	438225037228865	89248682971045	281313643953608	160970058120417
SoffiXsponR570.07Dg082800.v2.1	633087045004491	16877124894068	892467951111213	281342723738688	16097650233626
SoffiXsponR570.03Cg225100.v2.1	392499560258628	401697461248914	892416505462485	281421983905788	16101165574031
SoffiXsponR570.1Z246900.v2.1	792874295110205	370963648514224	892391376901562	281460706675003	161023613255192
SoffiXsponR570.03Cg097000.v2.1	393240422073896	456750965383969	892245586921433	281685473829014	161132083637447
SoffiXsponR570.06Dg162200.v2.1	-401815170674987	434963153556186	892245260600185	281685977129019	161132083637447
SoffiXsponR570.8_5Ag085000.v2.1	-594284403341048	181444794914906	892215506803461	281731871592009	161148133402036
SoffiXsponR570.05Cg147900.v2.1	355650093003976	543127271527163	892193911220861	281765186976216	16115698646843
SoffiXsponR570.5_9Ag384800.v2.1	822991509998573	503666054547661	892117146951681	281883643173523	161214532038711
SoffiXsponR570.02Fg172100.v2.1	-77174796424905	477895422224232	892096269907783	281915867627274	161222755897289
SoffiXsponR570.04Eg114900.v2.1	-501963706592847	254704875005925	891997419873368	282068496941824	161299831791291
SoffiXsponR570.06Dg017300.v2.1	-630648730643097	189724175105019	891889184861341	282235713371345	161385238988908
SoffiXsponR570.05Eg348700.v2.1	-647634184020174	117179719330433	891875953522341	282256161879681	161386717303852
SoffiXsponR570.02Ag005800.v2.1	821839924595142	487624907011567	891838322093598	282314327981583	161409760003949
SoffiXsponR570.08Dg034400.v2.1	-518338611216135	262457122724989	891818473829818	282345011925497	161417088194779
SoffiXsponR570.05Cg148600.v2.1	559288588280825	223349510973818	89178889870587	282390739157036	161433015185279
SoffiXsponR570.04Ag084100.v2.1	407509197068641	378133583326217	891727242982859	282486091614817	161469949066969
SoffiXsponR570.03Cg279000.v2.1	-480745725754425	283967798978666	891724010619524	282491091465313	161469949066969
SoffiXsponR570.01Bg293000.v2.1	758392733847953	927739506106593	891703199610289	282523284285282	161478134004163
SoffiXsponR570.04Dg025700.v2.1	-109491137379907	-19559630548785	891550241935414	282760010847401	16160321318332
SoffiXsponR570.3os2g007200.v2.1	100767009986732	113852710967842	891498168255848	282840649182121	161639074520892
SoffiXsponR570.07Dg089400.v2.1	483535402958345	324504624668613	891345970182694	283076468356116	161763609172053
SoffiXsponR570.03Eg200400.v2.1	-722390183535788	123780954346076	891287693938484	283166815756184	161795751507046
SoffiXsponR570.04Ag183700.v2.1	-626386253853079	141751660373136	891285632426444	283170012316026	161795751507046
SoffiXsponR570.05Bg064400.v2.1	-104833347755077	65931238500343	89127503777215	283186440858579	161795751507046
SoffiXsponR570.01Fg200900.v2.1	490771022513038	384736122658065	891232425527316	283252527078567	16181895392701
SoffiXsponR570.10us89g008200.v2.1	661705679175819	127702014240969	891225755132826	283262873437193	16181895392701
SoffiXsponR570.10Eg068300.v2.1	-651632846587893	216130238158293	891207779755178	283290756712933	161820954577158
SoffiXsponR570.04Dg132100.v2.1	-783180188898175	142994284901983	891192906413794	283313830239821	161820954577158
SoffiXsponR570.02Gg188300.v2.1	559334514693253	250164307436907	891188859103409	283320109302182	161820954577158
SoffiXsponR570.02Eg002300.v2.1	-774568597336559	937328104690725	891166858755987	283354243466793	161830219863777
SoffiXsponR570.10Eg110700.v2.1	700983164176404	229125286870201	89112423061722	283420394122664	161857768188408
SoffiXsponR570.01Ag170200.v2.1	-611836064914339	199376742688509	891070266825294	283504158021838	16189537109311
SoffiXsponR570.04Dg058300.v2.1	-394587917575162	411123785735932	891019686168058	28358269336402	161929983659877
SoffiXsponR570.01Eg197800.v2.1	398549236786424	49463358522168	890979164406325	28364562644655	161955683289768
SoffiXsponR570.10Dg025100.v2.1	-405026693036366	344681500330481	890963415841486	283670088877889	161959415127412
SoffiXsponR570.02Cg371400.v2.1	-758721738157665	548886222269682	89095117666315	283689101617376	161960035227321
SoffiXsponR570.03Fg156800.v2.1	400301025861231	430245655582443	890869873826072	283815432956714	16202192029513
SoffiXsponR570.02Ag008400.v2.1	-603583467201857	278269642748421	890856935122484	283835542859293	162023162666113
SoffiXsponR570.04Fg058300.v2.1	-675632078690092	137698023489199	890844371704488	283855070861206	162024072732035
SoffiXsponR570.7os1g071800.v2.1	399465038507651	462595193753056	890824378964486	283886149474538	162031575339103
SoffiXsponR570.03Dg338500.v2.1	361571112565704	523861222980366	890810353764014	283907953640206	162033783825509
SoffiXsponR570.02Cg069900.v2.1	-337353846390206	742795733329197	890759374512845	283987222452179	162063956017475
SoffiXsponR570.04Gg099000.v2.1	473991244613785	323253624034258	890753282722925	28399669621994	162063956017475
SoffiXsponR570.02Eg319800.v2.1	426848296029895	384607504530111	890705563236136	284070919230518	162096073193964
SoffiXsponR570.04Dg031800.v2.1	64650865959571	219352128903888	890688353289869	284097692457852	162096378577747
SoffiXsponR570.01Ag055700.v2.1	875310040355728	48153945438346	890682153576676	284107337876455	162096378577747
SoffiXsponR570.03Cg111000.v2.1	653579756160337	168401653677822	890616391650787	284209669746548	162144524014408
SoffiXsponR570.01Fg036200.v2.1	642331142879674	188005228202567	890532843491432	284339732693214	162208483234837
SoffiXsponR570.06Eg038500.v2.1	750616064439888	558661845664299	890502365093712	284387194747941	162225315675574
SoffiXsponR570.05Dg182000.v2.1	-634658306914921	323983936259028	890442947465931	284479745143242	16226349055434
SoffiXsponR570.1Z102200.v2.1	154274362002572	192979007564227	890436341127139	2844900372325	16226349055434
SoffiXsponR570.05Gg106900.v2.1	-44672197014958	499829503839304	890382884792254	284573331366786	162300752450373
SoffiXsponR570.08Cg048500.v2.1	85490122814825	257121489622639	89032501779177	28466352599112	162341944951356
SoffiXsponR570.03Dg177500.v2.1	584627332747812	223867471848725	890237680352998	284799709806741	162409357963769
SoffiXsponR570.04Eg029600.v2.1	-785507266494416	160742703530155	890209692962469	284843364076465	162424000068495
SoffiXsponR570.05Bg182200.v2.1	-833797458416634	265129677014786	890139182149833	284953375807504	162476476432343
SoffiXsponR570.07Ag221200.v2.1	455893699451044	365755861998367	890113270422215	284993814406044	162489279037792
SoffiXsponR570.05Dg317700.v2.1	-66207642530655	115204454484705	89008006710536	285045640990752	162508572480283
SoffiXsponR570.05Fg096800.v2.1	-51343504367525	271474358363314	890060105102867	285076804003287	162516083635039
SoffiXsponR570.02Ag353000.v2.1	-848289349279251	-143774329780711	890023199675995	285134426788004	162538677030658
SoffiXsponR570.02Cg393800.v2.1	541958930486121	192953143753247	889942884208436	285259869309529	162599925253241
SoffiXsponR570.02Gg073400.v2.1	-120496059637999	195397364064613	889849888313387	285405187063829	162672494041188
SoffiXsponR570.03Ag341100.v2.1	-746358922941397	138976828028492	889585278968743	285819083808837	162898126077423
SoffiXsponR570.01Cg395200.v2.1	727582731410554	712025902499661	889523740130861	285915428990855	162930230667189
SoffiXsponR570.09Eg087000.v2.1	678586873063561	138976032455372	88949858231044	285954825562776	162930230667189
SoffiXsponR570.10us89g090300.v2.1	61870316528621	175017550908378	889495447899188	285959734365392	162930230667189
SoffiXsponR570.01Fg011200.v2.1	-812339285374307	524571999350987	889493391229388	285962955363222	162930230667189
SoffiXsponR570.04Gg010500.v2.1	-371031845467627	656082304118085	889491712635586	285965584274856	162930230667189
SoffiXsponR570.05Ag265300.v2.1	-562196143521677	195245495595934	889454761973571	286023460374242	162952929442372
SoffiXsponR570.5_9Ag320900.v2.1	-841056141521042	433782472312135	889349172882917	286188910935878	163035790524799
SoffiXsponR570.6_9Ag164300.v2.1	549004407626154	197623183074588	889338912194889	286204993881668	163035790524799
SoffiXsponR570.01Eg052800.v2.1	492205297317182	30893565644678	889223787537062	286385507062123	16312833378119
SoffiXsponR570.06Dg153300.v2.1	-356929051087847	489516711780763	889167466312027	286473859742743	163168373044496
SoffiXsponR570.07Dg169800.v2.1	-69604240376724	148467568576214	889113836467013	286558016110617	163206017295151
SoffiXsponR570.08Bg088900.v2.1	603448590658182	187806983503409	889100653398572	286578706927953	163207512960872
SoffiXsponR570.5_9Ag457900.v2.1	513794050861087	293388584862912	889007132094128	286725532122168	163280837851304
SoffiXsponR570.02Gg132800.v2.1	802638988619822	258706620982847	888958264246115	286802283331251	16331425116504
SoffiXsponR570.02Fg257300.v2.1	-452437391101119	403182094540718	888930149160065	286846449976494	163329106759793
SoffiXsponR570.03Gg147600.v2.1	779725789270802	29560951188823	888887497609338	286913465482276	163356969702935
SoffiXsponR570.02Eg168400.v2.1	-397952998445342	45250078238512	888777979180492	287085617250582	163439168165211
SoffiXsponR570.05Bg133200.v2.1	-646504874312358	208158352273857	888772637694754	287094016202367	163439168165211
SoffiXsponR570.04Fg153600.v2.1	701461803084049	132571581770069	888732637117843	287156921039097	16346467889987
SoffiXsponR570.05Ag219900.v2.1	-533371756675664	270085036333348	888719298037909	287177901164887	163465254055188
SoffiXsponR570.08Dg014400.v2.1	-587004769764507	171949304461211	888708988178117	28719411790428	163465254055188
SoffiXsponR570.09Bg093700.v2.1	-676406553933275	18687857148596	888678477442625	2872421147573	163482273528178
SoffiXsponR570.09Dg102500.v2.1	-697687912924431	195574493375411	888663795191476	287265214509635	163485121701339
SoffiXsponR570.8_5Ag209000.v2.1	444780195092257	387613210943893	888645120921268	287294597676763	163491545236236
SoffiXsponR570.01Fg232500.v2.1	455202793996377	320608578175433	888612943338613	287345234891136	163510062300652
SoffiXsponR570.06Gg086600.v2.1	-762764765674571	103280043162022	888514435146731	287500311609703	163588003228935
SoffiXsponR570.06Dg079900.v2.1	-420499842520425	566170889149441	888482837976552	287550071521012	163606012731516
SoffiXsponR570.03Dg107200.v2.1	8711924699851	494690235547193	888470400636369	287569660514053	163606854841327
SoffiXsponR570.01Cg046900.v2.1	546207490405393	215902301204929	888406594880099	287670176829074	163653735884387
SoffiXsponR570.04Ag218600.v2.1	-103112835154567	3183310995934	888377499223806	287716024478436	163669512325455
SoffiXsponR570.01Cg347800.v2.1	793655098614703	691769148399936	888348850501146	287761175120632	16368366821633
SoffiXsponR570.01Fg298000.v2.1	496181665803081	40177816188408	88833871905985	287777144084761	16368366821633
SoffiXsponR570.6us88g132200.v2.1	-748317567342744	688111746116008	888260873461827	287899872704052	163734376499744
SoffiXsponR570.10Cg061300.v2.1	43870481454079	325490116212719	88825918078891	287902541902789	163734376499744
SoffiXsponR570.08Bg190700.v2.1	347611023728665	640762726330937	888217893012808	28796765693745	163761099853156
SoffiXsponR570.02Cg198000.v2.1	-677698796199405	721205807001286	888188793666753	288013558560235	163776894270412
SoffiXsponR570.03Cg139400.v2.1	-761330651604738	224228419487408	888117105220736	288126672395716	163827634161726
SoffiXsponR570.02Dg060100.v2.1	-107368964270198	249873125737807	888109259164739	288139055058312	163827634161726
SoffiXsponR570.06Ag173200.v2.1	127732738312712	938624355773791	888035856884924	288254924879112	163883200825173
SoffiXsponR570.04Ag218800.v2.1	628682313261362	451924386409533	887959462702185	288375567851782	163941474031822
SoffiXsponR570.04Bg011600.v2.1	401371594916823	359024393796701	887895322481196	288476898765394	163976729130283
SoffiXsponR570.08Cg001400.v2.1	-691845266679992	153251497239329	887891928503035	288482261695414	163976729130283
SoffiXsponR570.05Fg167900.v2.1	409856649894996	377211501631647	887885745638051	288492031692144	163976729130283
SoffiXsponR570.03Bg292400.v2.1	515991768582827	24549359590747	887797338722307	288631766681468	164034574952247
SoffiXsponR570.03Cg264400.v2.1	-361594145341736	495719047679609	887795048517792	2886353874666	164034574952247
SoffiXsponR570.03Ag315000.v2.1	-649746260982468	229569180102921	887786899474431	288648271377906	164034574952247
SoffiXsponR570.05Cg166400.v2.1	-672973842028885	199407488212822	887763016791166	288686034066954	164045716295446
SoffiXsponR570.08Eg021000.v2.1	725174492150136	602713952782203	887728192397342	288741106502036	164066691874421
SoffiXsponR570.01Ag012800.v2.1	726026224171808	587666505712109	887705606950975	288776829569628	164076670928228
SoffiXsponR570.02Eg037900.v2.1	-350372822538867	535808945241536	887623278007755	288907086054185	164122953172167
SoffiXsponR570.8_10Ag107800.v2.1	-106817831593996	20253107976535	88761446327982	288921035785	164122953172167
SoffiXsponR570.03Eg130200.v2.1	425139177484967	388670658102777	887610461597621	288927368865275	164122953172167
SoffiXsponR570.02Fg288000.v2.1	-420277391834818	39113227628414	887608198173406	288930951033063	164122953172167
SoffiXsponR570.5_9Ag182300.v2.1	-381488517045852	431123713771841	88758091383816	28897413564678	164134799725427
SoffiXsponR570.06Fg130500.v2.1	873262255284815	15959674175795	887572066010487	288988141061293	164134799725427
SoffiXsponR570.02Ag012100.v2.1	-548534709519407	352687443874685	887448268825316	28918417457956	164235814914288
SoffiXsponR570.02Ag038900.v2.1	-355074735309849	532668640987684	8874279120801	289216422524661	164236128025388
SoffiXsponR570.05Dg130300.v2.1	751070217982889	955428273125291	88741935426372	289229980398851	164236128025388
SoffiXsponR570.02Gg044900.v2.1	-566888778859045	362765072929394	887413496134254	289239261617774	164236128025388
SoffiXsponR570.02Ag363100.v2.1	-703519569475557	975213480885653	887395985028701	289267006817113	164241559815855
SoffiXsponR570.02Cg196600.v2.1	61492345400283	204226713633031	8873147075002	28939582113012	164304372876402
SoffiXsponR570.04Ag218900.v2.1	-774837501422574	37117284650131	887294709664736	28942752402862	164312046536947
SoffiXsponR570.01Eg116800.v2.1	-727218638518491	218949177071118	88722845992944	289532576028621	164361357925742
SoffiXsponR570.04Ag058800.v2.1	-446870477547686	416426560836479	887199280144171	289578858608197	164377303090074
SoffiXsponR570.04Dg047000.v2.1	142108535040137	207321937176655	88713770823418	289676543574469	16442197422554
SoffiXsponR570.7_10Ag297900.v2.1	-586726170623855	256879919907342	8871267372388	289693952772912	16442197422554
SoffiXsponR570.07Eg028900.v2.1	76250530665521	126659774475515	886958093095246	289961697558956	164544933164405
SoffiXsponR570.01Cg130200.v2.1	608720655106758	213989137586963	88694750915601	289978509335647	164544933164405
SoffiXsponR570.08Bg040000.v2.1	786422364881584	844426450003273	886945274341542	289982059293821	164544933164405
SoffiXsponR570.09Cg109400.v2.1	-476545733217439	266337662384124	886944402444538	289983444296777	164544933164405
SoffiXsponR570.05Ag007000.v2.1	671435469842193	213030647341183	886539872046999	290626763569242	164899614277628
SoffiXsponR570.02Eg119600.v2.1	430324842489963	514009308788447	886511073825829	29067261622711	164915273710465
SoffiXsponR570.03Bg288400.v2.1	328339518474007	609064277900362	886465232147164	29074562071284	164946335001082
SoffiXsponR570.05Bg226600.v2.1	-984399776562865	281820614934017	886220251777594	291136076379139	165157478064484
SoffiXsponR570.05Bg228700.v2.1	665309539144038	220163508285574	886200523309585	291167543253368	16516495801324
SoffiXsponR570.10Cg119200.v2.1	-584455171732719	170879904191913	886129791200596	291280389248776	16521859647834
SoffiXsponR570.01Ag201000.v2.1	467566249386842	363776815888707	886060686653264	291390681532653	165270779796278
SoffiXsponR570.02Fg054500.v2.1	-473862160733946	277557244429301	886026670387599	291444987772566	165291204427497
SoffiXsponR570.01Dg024800.v2.1	5696111077372	211435358684672	885971313218065	291533386286525	165330960501177
SoffiXsponR570.10Cg012400.v2.1	401549512154552	590383333870455	885893819920571	291657179190932	165382366516787
SoffiXsponR570.02Dg130700.v2.1	436148534408399	412339395305137	885887989774239	291666494810446	165382366516787
SoffiXsponR570.10Ag034200.v2.1	-777371983728672	166732410440509	885873030162134	291690399204512	165382366516787
SoffiXsponR570.03Cg084600.v2.1	781227499034988	406886123422387	885868740629008	291697253939853	165382366516787
SoffiXsponR570.01Dg050600.v2.1	-664859604321258	178298790364025	885781835430567	291836164932915	165450741447221
SoffiXsponR570.01Bg017100.v2.1	-486045586386188	261239848187907	885735553014838	291910171082326	16548086885586
SoffiXsponR570.02Gg046500.v2.1	-590588400918961	262740365338542	88572569356476	291925938926427	16548086885586
SoffiXsponR570.02Bg149900.v2.1	526138519150206	232982389609262	885703380376526	291961626755418	165490715420321
SoffiXsponR570.03Dg068300.v2.1	356972624643839	528753096913066	885674121968082	292008429520701	165505599580133
SoffiXsponR570.01Ag294200.v2.1	-103288596911754	575916473286051	885664061834274	292024523820303	165505599580133
SoffiXsponR570.05Cg256700.v2.1	876008169984852	576031962182232	885643600918239	292057260171949	165513770088414
SoffiXsponR570.5_9Ag195600.v2.1	-640102851674773	237207915909426	885537738110493	292226694443383	165599403726914
SoffiXsponR570.05Dg336400.v2.1	618041543060908	136523224803151	885520918428704	292253623668835	165603533213131
SoffiXsponR570.10Cg099400.v2.1	-560073376070436	267033714980936	885510290142842	292270641432202	165603533213131
SoffiXsponR570.5_9Ag150100.v2.1	-605536467182001	197634041311941	88541719357197	292419748516867	165666592480591
SoffiXsponR570.5_9Ag477100.v2.1	422481790426948	372044929307033	885407531656875	292435227840324	165666592480591
SoffiXsponR570.7_10Ag188200.v2.1	966863892331273	554644629718944	885396888506023	292452280161829	165666592480591
SoffiXsponR570.07Ag075000.v2.1	51288126017561	34951738563124	885395015486973	292455281193738	165666592480591
SoffiXsponR570.02Dg071100.v2.1	102121998935232	287931548838948	885338650682518	292545605949844	165707368746988
SoffiXsponR570.07Bg161500.v2.1	-568575413196773	200272999196594	885241401740892	292701514273763	165785286242727
SoffiXsponR570.05Dg304300.v2.1	680073547215805	127948359090858	885226258926972	292725798642111	165788647217403
SoffiXsponR570.10Bg152700.v2.1	-728757813822711	134352601991867	885199809204054	292768220688354	165802279610794
SoffiXsponR570.04Fg088800.v2.1	-469406259967706	421322615964428	885158910451654	292833829463554	165829040721538
SoffiXsponR570.02Gg189400.v2.1	-643666840843325	285002465168294	885112722314154	29290794129674	165860613377595
SoffiXsponR570.03Ag024000.v2.1	591911883769032	176711238280788	884995033639397	29309686646365	165957191636531
SoffiXsponR570.02Eg224900.v2.1	517463614793537	23323946429419	884918614235871	293219608505809	166012108405092
SoffiXsponR570.02Ag371700.v2.1	-529824202651878	205218465945923	884911769248436	293230605220868	166012108405092
SoffiXsponR570.04Ag165200.v2.1	749795602331403	373869663256941	884895831939387	293256210696185	166016201588806
SoffiXsponR570.03Gg006600.v2.1	-485133037931438	303453335416209	884720795080252	293537580933784	166165076986489
SoffiXsponR570.03Dg131500.v2.1	454163423316158	471556212245913	884698972211935	293572680225752	166174533974537
SoffiXsponR570.03Gg099700.v2.1	808326700816699	329467351156164	884500760605378	293891673504011	166329614257084
SoffiXsponR570.07Dg118200.v2.1	48285309325399	416137553452468	884496684320533	293898237395803	166329614257084
SoffiXsponR570.10Ag005100.v2.1	799711658329792	150045305847774	884494419703331	293901884090064	166329614257084
SoffiXsponR570.02Eg067400.v2.1	402474696612516	341592429231116	884466963542403	293946100174512	166344217766154
SoffiXsponR570.7_10Ag001200.v2.1	838457410866716	97340616263253	884439687236738	293990033306147	166356300561269
SoffiXsponR570.01Fg313500.v2.1	76847288537817	319105917323345	884430844099265	294004278115442	166356300561269
SoffiXsponR570.07Bg275200.v2.1	-49383786696292	269166001779107	884288564980617	294233562285739	16647561008434
SoffiXsponR570.03Eg101300.v2.1	452046689025545	371812934664669	884226926864572	294332949081592	166521414100605
SoffiXsponR570.01Dg229400.v2.1	-610401597722868	228421909601053	884093532165821	294548154704601	166632733781727
SoffiXsponR570.8_5Ag200800.v2.1	923178290448167	467506514749567	884043673779456	294628632250214	16666782549169
SoffiXsponR570.09Ag101700.v2.1	456322451499903	496044233148895	884016504198342	294672496685045	166682202513819
SoffiXsponR570.05Dg107200.v2.1	594419950130913	155225267881334	883984781810869	29472371987668	166700739973571
SoffiXsponR570.7os1g081800.v2.1	445730868576	410619156985059	883960975575888	294762166534731	166712048940446
SoffiXsponR570.05Dg156900.v2.1	-42668381690412	309772081958112	883833331191511	294968396913391	166818245931375
SoffiXsponR570.09Dg052100.v2.1	-690389991606094	933928289732439	88377392481901	295064427596519	16686211051349
SoffiXsponR570.01Cg389600.v2.1	713429401902381	104083935116575	883759667470115	295087479393644	166864701842012
SoffiXsponR570.09Ag031300.v2.1	-578508704785614	182814742314845	883728186748102	295138385042186	166883042527358
SoffiXsponR570.04Ag215000.v2.1	-718810481435112	799981977960385	883662852533184	295244061678004	166932348684905
SoffiXsponR570.02Dg154800.v2.1	-915839208576104	170685006842427	883643515219685	295275346722176	166939589955956
SoffiXsponR570.09Bg056600.v2.1	-616054393235609	121955370386142	883613030039827	295324674279748	166957030364045
SoffiXsponR570.01Eg334200.v2.1	-801631502038119	755773227130353	883555612895837	295417602726435	166990334358351
SoffiXsponR570.07Cg017200.v2.1	-582190825543769	223879673894629	883553791291468	295420551441074	166990334358351
SoffiXsponR570.01Eg307600.v2.1	-401059706051826	422210937155285	883464003804512	295565931629847	167062059928868
SoffiXsponR570.02Eg395500.v2.1	724177988338289	405323891220882	883448548777407	295590963101175	167065756348694
SoffiXsponR570.03Ag311600.v2.1	550529260758395	26104764738913	883390971071879	295684236807172	167108019883528
SoffiXsponR570.05Bg041600.v2.1	-605866494397504	180920366225389	883273216182567	295875088381906	167205421498415
SoffiXsponR570.04Dg190900.v2.1	43257458282339	50695492008993	883223978829738	295954927057576	167212263283688
SoffiXsponR570.02Gg065200.v2.1	-411506972716714	3271788232179	883212575213145	295973421214111	167212263283688
SoffiXsponR570.05Fg057100.v2.1	430371239274828	361684411748788	883203889133991	295987508910595	167212263283688
SoffiXsponR570.01Bg229500.v2.1	201039545761835	659295743472041	883200379222404	29599320172626	167212263283688
SoffiXsponR570.05Fg101400.v2.1	-592173099527965	258670798324887	883199078776351	295995310981319	167212263283688
SoffiXsponR570.01Cg357200.v2.1	-374035494226966	498489443990358	883197271043618	295998243054039	167212263283688
SoffiXsponR570.01Ag254300.v2.1	-680877939850873	119872783999411	88312489817496	296115653291265	167268130625564
SoffiXsponR570.06Dg142000.v2.1	-364983023933407	658229405260521	883113159712851	296134701013146	167268431995835
SoffiXsponR570.5_9Ag054300.v2.1	778170279265188	324905150974934	8828878236794	29650058976794	167464630427446
SoffiXsponR570.5_9Ag087100.v2.1	758689051283786	569283352963641	88284956632709	296562755622167	167489271234858
SoffiXsponR570.9us90g070000.v2.1	738162045933854	113814939854627	882832091292609	296591155887707	167494840416495
SoffiXsponR570.02Gg239300.v2.1	-408914610741832	47001167204661	882709448034978	29679055233205	167596970066825
SoffiXsponR570.06Cg002800.v2.1	514767216994483	341886455942373	882668868204522	296856558002355	167622041653512
SoffiXsponR570.06Dg083000.v2.1	369889299002246	45453852548374	882653706116967	296881223926668	167622041653512
SoffiXsponR570.01Ag041900.v2.1	584907427051855	176262734246551	882647936485495	29689061060141	167622041653512
SoffiXsponR570.05Cg138600.v2.1	-661525928757661	160282503444371	882617163938602	296940679877023	167633032561066
SoffiXsponR570.02Fg100200.v2.1	730486004221097	732555832974129	882603792502335	296962438894614	167633032561066
SoffiXsponR570.05Eg057600.v2.1	-701963397047066	162785854565323	88260176319652	296965741276854	167633032561066
SoffiXsponR570.06Eg137300.v2.1	-569477513044258	241019521229098	882564545284482	297026314305135	167656749920103
SoffiXsponR570.01Dg220500.v2.1	-872904013406882	32617759529654	882517058724291	297103618022784	167689907377313
SoffiXsponR570.06Fg040100.v2.1	-46293539031552	339029359214433	88237809139447	29732996138908	167807175734994
SoffiXsponR570.01Ag303100.v2.1	-367211270796285	635750867526286	882296547094599	297462858398778	167863451942159
SoffiXsponR570.05Fg146600.v2.1	647941546387197	127048793040008	882285125292406	297481477924239	167863451942159
SoffiXsponR570.02Cg010400.v2.1	832966807494711	378948214014607	882282710348542	297485414854659	167863451942159
SoffiXsponR570.03Cg020200.v2.1	-341200095837371	619942711999992	882071388867536	297830123944692	168047466761848
SoffiXsponR570.06Gg157100.v2.1	500382621952087	271419177236025	882054580941588	297857558565252	168050883412626
SoffiXsponR570.03Eg111300.v2.1	352317129358795	5593072087817	882034366685449	29789055654487	168050883412626
SoffiXsponR570.08Bg086100.v2.1	811169627060558	145458225064629	882033493700805	297891981698493	168050883412626
SoffiXsponR570.05Cg067600.v2.1	-595459604833307	22829382165933	881999428923926	297947598096633	168071763846394
SoffiXsponR570.6us88g138200.v2.1	557624835578971	206778893148497	881950670821121	298027222140336	168106183501847
SoffiXsponR570.08Bg129500.v2.1	-980537941862958	584819033854047	881912267290829	298089951946289	16813107003708
SoffiXsponR570.03Dg319100.v2.1	756563023458213	162210887139608	881875868920647	298149418826717	168154113198818
SoffiXsponR570.01Ag515300.v2.1	-496661450144947	425608404310518	88185954623488	298176090396064	168158658320367
SoffiXsponR570.1Z223800.v2.1	462893786639191	363728829791461	881767444208924	298326632232079	168233056086632
SoffiXsponR570.5_9Ag186300.v2.1	-622989019363425	254089477527855	881673363865769	298480487364345	168309312891144
SoffiXsponR570.10Bg092000.v2.1	-69944966674239	366621798874881	881635943703261	298541705165769	168333326436414
SoffiXsponR570.02Dg295600.v2.1	891013729180941	204732351617793	881558236958244	298668870856577	168394519510786
SoffiXsponR570.09Eg069700.v2.1	-490994367734818	397491344159991	881533243364033	298709784118158	168401386267059
SoffiXsponR570.03Dg066700.v2.1	460097556401055	337162798212399	8815280237244	29871832912535	168401386267059
SoffiXsponR570.03Ag280200.v2.1	-698326580381478	133851098628986	881497210366266	298768778351058	168419317707024
SoffiXsponR570.05Dg379100.v2.1	6709506980722	302675287538456	881367647332739	298981000384183	168516317180206
SoffiXsponR570.10Ag091900.v2.1	-771640435198771	985275522275899	881348126083312	299012989128684	168516317180206
SoffiXsponR570.02Eg001500.v2.1	-429371512378606	445684383173665	881347320764075	299014308849998	168516317180206
SoffiXsponR570.08Ag076200.v2.1	407279999492402	531402954315767	881346617921496	299015460641964	168516317180206
SoffiXsponR570.05Fg287100.v2.1	842913216985141	57627646275748	881230067437148	299206521543448	168607350671666
SoffiXsponR570.03Fg059500.v2.1	-652524230307838	108922174382153	881225314693784	299214315334251	168607350671666
SoffiXsponR570.05Fg299400.v2.1	-465373945369037	392904124217612	881198928312985	299257588817233	168621218156927
SoffiXsponR570.02Bg318500.v2.1	-830483948183485	175236701664363	881131973869704	299367422178825	168651348186333
SoffiXsponR570.02Eg002900.v2.1	-435194462044106	335360139980025	881131179135484	299368726122071	168651348186333
SoffiXsponR570.01Cg357000.v2.1	775528062414957	547274980631302	881128434468353	299373229420583	168651348186333
SoffiXsponR570.5_9Ag026500.v2.1	564079423489438	254071532788732	881120815442343	299385730659067	168651348186333
SoffiXsponR570.1Z064200.v2.1	-378734677873707	593278716397632	881090536294043	299435417691242	168668821290186
SoffiXsponR570.03Bg146800.v2.1	38091874646684	464833331068095	881048869366097	299503805370178	168696825436248
SoffiXsponR570.04Bg116500.v2.1	-501309635516982	285740233548422	881004538717692	299576582418	168727298267793
SoffiXsponR570.8_10Ag215200.v2.1	646374220928852	254460624357315	880938826569046	29968449424845	168777554652602
SoffiXsponR570.08Cg143200.v2.1	-449993695562332	406142299870471	880878141785345	299784185261933	168823175227044
SoffiXsponR570.05Bg066000.v2.1	-58386440036175	197922379072177	88080095451352	299911034709911	168884083407514
SoffiXsponR570.9us90g035500.v2.1	503762084117312	285455249114497	880733952240514	300021190353268	168935584067662
SoffiXsponR570.03Dg278900.v2.1	-469665968725375	293327186792345	880664901186078	300134757318435	168983693768524
SoffiXsponR570.01Cg257600.v2.1	-90847020023492	224556417399464	880659258962712	300144038906372	168983693768524
SoffiXsponR570.02Dg351200.v2.1	64686211617456	149221647322114	880529617110492	300357383090123	169093271016078
SoffiXsponR570.03Eg145300.v2.1	631295691577322	164896198730899	880474314544592	300448438228612	169126741486161
SoffiXsponR570.8_5Ag182200.v2.1	604885195826212	170241380772056	880470769614069	300454275878609	169126741486161
SoffiXsponR570.09Bg086100.v2.1	595375750007655	26133867454568	880447969189977	300491825460289	16913734012233
SoffiXsponR570.02Cg176900.v2.1	406479825570224	335687137979416	880404250932136	300563837556099	169160305995639
SoffiXsponR570.02Gg023700.v2.1	39473710206863	510159748058951	880400465205772	300570074175724	169160305995639
SoffiXsponR570.03Ag046500.v2.1	416783312789644	367016698144691	880305897523059	300725907991564	169237466571607
SoffiXsponR570.10Bg072700.v2.1	-838129286956009	117694797270364	880246671505868	300823545666909	169274244232965
SoffiXsponR570.06Gg027400.v2.1	434129649604704	313410621492834	880243525855371	300828732362748	169274244232965
SoffiXsponR570.7_10Ag310900.v2.1	691604051923472	19856366373935	880205666378352	30089116396811	169298829793005
SoffiXsponR570.05Ag078400.v2.1	-345016406047285	538028506594486	880162669608374	300962083112281	169328187575428
SoffiXsponR570.05Eg222000.v2.1	-102406317005865	388696208496344	880136522455348	301005218694453	169341911004229
SoffiXsponR570.8_10Ag200900.v2.1	666273319701909	102512245105372	880028482886303	301183520749901	169431671019119
SoffiXsponR570.06Dg102200.v2.1	656577025041786	210493384260973	879993639093285	301241047744721	169453481723084
SoffiXsponR570.04Dg061400.v2.1	-359032783627236	484501790987887	879876699189121	301434196772895	169551574782991
SoffiXsponR570.08Bg136200.v2.1	673252660794695	285123309659596	879746064270037	301650114563301	169662461870983
SoffiXsponR570.9os1g005500.v2.1	495089714389526	257604598893737	879686052492555	301749356709874	169707715272101
SoffiXsponR570.07Bg056800.v2.1	-389196154205909	375790818759685	87960428474007	301884630343417	169773226349246
SoffiXsponR570.08Ag179300.v2.1	-689398900594167	127335269147686	879549619786321	301975100438795	169812537172268
SoffiXsponR570.06Eg081900.v2.1	-419855111822096	348376755326814	87953470513471	301999788859469	169812537172268
SoffiXsponR570.08Ag040100.v2.1	-447791913682543	40700352683999	879527981753258	302010918832489	169812537172268
SoffiXsponR570.01Bg088000.v2.1	400657016581654	420877850674671	879495046154754	302065446870967	169822525168739
SoffiXsponR570.03Eg171000.v2.1	5057672416382	739577302643544	879483974047264	302083780051775	169822525168739
SoffiXsponR570.8_10Ag063000.v2.1	-643547949995258	153846140866961	8794831931146	302085073161713	169822525168739
SoffiXsponR570.08Ag204000.v2.1	402443807704708	364308177368523	879374897431725	302264449397533	169902422479641
SoffiXsponR570.04Dg177800.v2.1	-78368585232591	330425203337044	879374680852125	302264808238911	169902422479641
SoffiXsponR570.08Ag034800.v2.1	401842659967924	381761635726317	87932132989478	302353216319329	169941543371819
SoffiXsponR570.05Dg058000.v2.1	-828423176628671	908821599998777	879300093505362	302388414532314	169950753961658
SoffiXsponR570.01Ag206800.v2.1	-588428434092588	314102799942668	879250426922749	302470750567691	169986454533395
SoffiXsponR570.03Dg084700.v2.1	872087788864865	147830463615307	879192372981752	302567019828696	170029980552612
SoffiXsponR570.7os1g085700.v2.1	49090897931012	369198074864148	87917346565829	302598380044806	170037027264138
SoffiXsponR570.06Fg149500.v2.1	-541912838122439	36169967588427	87914757979926	30264132041063	170050579848366
SoffiXsponR570.01Bg169500.v2.1	-607833312503594	201169952725796	879118846526989	302688991414103	170066788671011
SoffiXsponR570.07Eg221100.v2.1	-401438881203894	386026662217457	879105677464302	302710842586339	170068489424199
SoffiXsponR570.06Cg061700.v2.1	557898162713788	310329312574733	879079931208751	302753567481844	170081916476276
SoffiXsponR570.01Bg326900.v2.1	586877379111956	273821002519943	878953572584809	302963343463758	170189182544156
SoffiXsponR570.10Eg002600.v2.1	-561295085413502	289288168312142	878905249613372	303043606527657	170223686118799
SoffiXsponR570.05Cg365500.v2.1	367086319965379	636584982299527	878842787995904	303147385483789	170271393776304
SoffiXsponR570.03Dg152100.v2.1	507927629108877	344097528090254	878714238894356	30336108134455	170377762867747
SoffiXsponR570.06Cg140200.v2.1	434887595869486	415846067253482	878702848813908	303380023224241	170377762867747
SoffiXsponR570.04Gg080900.v2.1	-561973417104811	233749017782212	8786948430059	303393337725668	170377762867747
SoffiXsponR570.05Gg074000.v2.1	-443079060149296	324780373145463	878539164375546	303652365717024	170512627466407
SoffiXsponR570.1Z019100.v2.1	519969651711462	257070713531693	878446442513308	303806748984184	170588716865911
SoffiXsponR570.02Gg079100.v2.1	435748917363322	295158180157428	878418645841744	303853046386071	170604109929749
SoffiXsponR570.05Eg218000.v2.1	-64051688033257	211280478097552	878380211704243	30391707307742	170629454910841
SoffiXsponR570.08Eg146300.v2.1	522141148482739	272471199215419	878350095642291	303967252424073	170647022851584
SoffiXsponR570.05Cg221500.v2.1	526249340722243	221889610557391	878306642158622	304039669401132	17067707202507
SoffiXsponR570.01Eg087800.v2.1	-540181760569066	351400493138927	878289513281226	304068220179819	170682494068754
SoffiXsponR570.03Eg063400.v2.1	548040087315678	189990967963118	878273784664695	30409443937264	170686606731862
SoffiXsponR570.02Fg133000.v2.1	-504834836772879	249249655094913	8782323273739	304163558599254	170714796951035
SoffiXsponR570.01Ag285000.v2.1	-66238561462311	114665704877233	878200975808995	304215839760766	170733533724849
SoffiXsponR570.05Gg005500.v2.1	769469290984473	176550471831736	878115556257472	30435832980268	170802892504832
SoffiXsponR570.7_10Ag252700.v2.1	-568814451114389	345930542883427	878061906625288	304447858478471	170834225537626
SoffiXsponR570.5_9Ag029200.v2.1	875001398962391	105458441605298	878059436753272	304451980760777	170834225537626
SoffiXsponR570.04Bg074300.v2.1	-730968420310573	145318000790435	877991935344508	30456466436835	170886841181362
SoffiXsponR570.07Dg077300.v2.1	621342799579995	15951895380465	877974403790095	304593937633455	170892652856189
SoffiXsponR570.01Fg212100.v2.1	-953128497892558	115850911438332	877942010877948	304648033130319	170912389475856
SoffiXsponR570.03Cg005600.v2.1	-989109448329261	240474057013512	877907962852403	304704903153741	170933680101384
SoffiXsponR570.8_5Ag206700.v2.1	484100253488641	267731154317877	877894234355678	304727836754099	170935931574481
SoffiXsponR570.07Cg002200.v2.1	-667650726788331	109996973087418	877790512935696	304901161176356	17102253869522
SoffiXsponR570.03Ag345100.v2.1	-454211091943425	305946915252875	877768641335413	304937722655464	171025725733635
SoffiXsponR570.04Dg152500.v2.1	-521757388790715	263189381290058	877760525259493	304951290959457	171025725733635
SoffiXsponR570.05Bg023300.v2.1	-515792950539559	254728880435117	877746017825007	30497554574528	171025725733635
SoffiXsponR570.01Bg115900.v2.1	-598843369814129	229384013193665	877741820597068	304982563400105	171025725733635
SoffiXsponR570.7os1g084900.v2.1	-563238569866633	265326596831739	877688313714668	305072039879202	171065283732165
SoffiXsponR570.02Fg188200.v2.1	-382204534147551	518448503903145	877618866777748	305188211765349	171119805003117
SoffiXsponR570.06Fg014200.v2.1	-752156985970769	660343577859214	877599739903339	305220215383092	171127129074102
SoffiXsponR570.05Dg156300.v2.1	877264763349116	836479882614639	877583783298953	305246917025635	171131479774111
SoffiXsponR570.08Cg106000.v2.1	459004717113802	368943426520862	877506508873171	305376260954537	171173484345461
SoffiXsponR570.8_10Ag043200.v2.1	-564519000967093	183469534960156	877506273376282	305376655220403	171173484345461
SoffiXsponR570.05Cg293000.v2.1	411921909826239	356892951568801	87750252485793	305382931011288	171173484345461
SoffiXsponR570.03Fg072500.v2.1	-485914203628235	366016032684658	877493747721999	305397626255117	171173484345461
SoffiXsponR570.02Fg239600.v2.1	490936665795903	332941139573785	877419075893143	305522675678208	171232950724711
SoffiXsponR570.05Bg098600.v2.1	-783959434492256	139072643021124	87732296901673	305683697939783	171309384501645
SoffiXsponR570.07Ag002900.v2.1	-546303544779381	24033917237242	877307602536334	305709451702294	171309384501645
SoffiXsponR570.5os2g004700.v2.1	-476832044203831	393687558211698	877303630009433	305716109897403	171309384501645
SoffiXsponR570.03Cg259700.v2.1	55328540817022	187074043610902	877292420390771	305734898689983	171309384501645
SoffiXsponR570.10Bg011100.v2.1	788916520460109	170201312371029	87726455893627	305781603227403	171313429484401
SoffiXsponR570.9us90g074500.v2.1	743940422839176	596053932461049	877246976903806	305811079959293	171313429484401
SoffiXsponR570.09Eg128600.v2.1	-108238942704639	214344345512421	877244981019485	305814426293399	171313429484401
SoffiXsponR570.02Fg238900.v2.1	416189814486072	40428403113887	877226516241047	305845386423807	171313429484401
SoffiXsponR570.5_9Ag091800.v2.1	424667532156373	346420131363595	87722428543068	305849127067701	171313429484401
SoffiXsponR570.5_9Ag226400.v2.1	-565632401288285	308485843763084	877211631066212	305870346905224	171313429484401
SoffiXsponR570.02Gg301700.v2.1	414707995110292	401519016295513	877208945039106	305874851239996	171313429484401
SoffiXsponR570.02Bg353800.v2.1	-623734462573021	159347137087044	877082203675148	306087466875821	171421883724045
SoffiXsponR570.02Gg279500.v2.1	-378004218564181	515431946886899	877069784783828	30610830832711	171422929548882
SoffiXsponR570.06Eg136200.v2.1	477271570065529	299954049786051	876995159033786	306233576033725	171482451099187
SoffiXsponR570.7_10Ag137000.v2.1	442891294621472	348316795814297	87697517845585	306267124516971	171490608190953
SoffiXsponR570.01Ag071300.v2.1	429571638000279	387160727467414	87694906990995	306310967821063	171504528376064
SoffiXsponR570.01Fg003000.v2.1	391249193766824	454595778879299	876833418086145	306505255182428	171602675743395
SoffiXsponR570.07Dg061800.v2.1	-395710062674641	88346306938413	876716048980313	306702555467807	171702497684314
SoffiXsponR570.03Dg310800.v2.1	381579433988179	424326830984236	876677413394916	306767531039104	171728231980041
SoffiXsponR570.03Cg323700.v2.1	545819342949713	342856394509531	876485740588574	307090084502783	171892582977095
SoffiXsponR570.05Bg191700.v2.1	604028076713681	141464295211632	876479676093063	307100295662045	171892582977095
SoffiXsponR570.01Eg073500.v2.1	36466396457527	480249115519708	876464044435113	307126617224064	171892582977095
SoffiXsponR570.05Dg207500.v2.1	-552834120091143	229297555676498	876446029343877	307156955002868	171892582977095
SoffiXsponR570.01Dg322000.v2.1	338570356854242	715546027939183	876437723560102	30717094313653	171892582977095
SoffiXsponR570.10Bg026600.v2.1	-487089325784752	32599571050387	876435150660714	307175276400194	171892582977095
SoffiXsponR570.06Cg050000.v2.1	448168368640195	332611859705188	876386760549953	307256786340471	171927546257378
SoffiXsponR570.5_9Ag017900.v2.1	-689689178130585	105534925917004	876300790593665	307401651247792	171997953698105
SoffiXsponR570.03Ag092400.v2.1	751526467156192	244864721211323	876229590434649	307521680629173	172054457258628
SoffiXsponR570.9os1g063000.v2.1	-683433211717635	124637553413668	876147104638263	307660794899678	17211213290824
SoffiXsponR570.05Eg237800.v2.1	-713088774154903	836117766302507	876145875760138	307662867915356	17211213290824
SoffiXsponR570.01Eg196900.v2.1	-669196303653216	14792436613531	876117553962787	307710648375798	172128204062658
SoffiXsponR570.09Ag045000.v2.1	-898888587345966	183431199502482	87609469784302	307749213428616	172139118600927
SoffiXsponR570.02Ag101200.v2.1	419529130368127	353353852984364	876055521714249	307815326599158	172165439837352
SoffiXsponR570.01Fg273500.v2.1	401851089435544	365483414871788	87599304965538	30792078355912	172213761987324
SoffiXsponR570.07Eg204900.v2.1	-385235223076334	638239684886031	875965443147442	307967396860972	172229170144236
SoffiXsponR570.08Eg034400.v2.1	-536754672611771	253611802448119	875933430158225	308021459437814	172242781333652
SoffiXsponR570.05Bg313900.v2.1	475328379526131	31147330768428	8759236071649	30803805014776	172242781333652
SoffiXsponR570.02Cg205200.v2.1	-461585000150019	297373981412266	875917165879684	308048929757726	172242781333652
SoffiXsponR570.02Dg006000.v2.1	502729149008986	286491618468813	875893100754764	308089580251048	172254850036272
SoffiXsponR570.02Bg158000.v2.1	548563974745015	21482995882726	875782021939155	308277283776812	172349130446162
SoffiXsponR570.04Eg080400.v2.1	504264531398336	887955802600925	875603725405114	308578816300668	172507033831447
SoffiXsponR570.02Bg031500.v2.1	-457952856488356	309465844693249	875586463677894	308608024989746	172509469061306
SoffiXsponR570.03Dg047100.v2.1	-773687095632222	499917776633889	875578582902673	30862136103844	172509469061306
SoffiXsponR570.7_10Ag361300.v2.1	-599708686288663	194952683951184	875557474472115	308657084147196	172518763451884
SoffiXsponR570.02Bg084800.v2.1	699645288732661	953640834993162	875472422262132	308801065859939	172588562302395
SoffiXsponR570.03Cg012800.v2.1	484251605612266	260786707205872	875443503601552	308850036725404	172605254348592
SoffiXsponR570.03Dg144100.v2.1	889549779462436	906111266922544	875370399754535	308973865981116	172663777422712
SoffiXsponR570.7_10Ag151200.v2.1	692598995752597	500684015208091	875322712705249	309054669376127	172698250615139
SoffiXsponR570.06Ag153900.v2.1	618493607040076	119391633287836	875196218483455	309269111733977	172802278743654
SoffiXsponR570.01Fg066900.v2.1	417271706628154	397663744631201	875190335977067	309279087871614	172802278743654
SoffiXsponR570.10Dg122600.v2.1	-720881691281274	108278823667426	875175652481256	309303991026475	172805505987743
SoffiXsponR570.03Ag066600.v2.1	438211437055467	318263333559	875119164207164	309399813927832	172848352641132
SoffiXsponR570.05Bg184300.v2.1	-40816065196253	498825489274255	875101449560849	309429870072031	172854455212563
SoffiXsponR570.03Dg312100.v2.1	120100971202834	403662453414493	874955380605543	309677815932619	172977447365246
SoffiXsponR570.05Bg276600.v2.1	373193326034829	591598417479699	874949187599345	309688332757716	172977447365246
SoffiXsponR570.04Fg141400.v2.1	514251713196403	236042718256752	874932931725592	309715939846621	172982172980853
SoffiXsponR570.06Eg138000.v2.1	-680232228791504	131038741319469	874740588790917	310042782648996	173154016450554
SoffiXsponR570.02Gg196100.v2.1	-441701189736038	428607263613161	874652552872007	310192496433863	173226921021225
SoffiXsponR570.03Gg152100.v2.1	544419863592434	229898444671803	874595440012236	310289661780249	173270472731309
SoffiXsponR570.10Eg036200.v2.1	-626368534516903	159085697579356	87451511525188	310426369556714	173332586114722
SoffiXsponR570.10Ag112300.v2.1	-584460529757762	278178759157449	874507540687787	310439264153623	173332586114722
SoffiXsponR570.07Ag174400.v2.1	621854866579339	161579580778517	874485318164629	310477097917106	173342997703738
SoffiXsponR570.03Ag108700.v2.1	461236406909742	39665976378468	874465674607586	310510544901139	173349173306611
SoffiXsponR570.01Bg106500.v2.1	-391278663640838	38323531992505	874456285114151	310526533636706	173349173306611
SoffiXsponR570.7os1g072000.v2.1	442676200420498	334079490187866	874422333489342	310584354551608	173370738933084
SoffiXsponR570.06Ag096800.v2.1	414586563772899	346682260934132	87437083222178	31067208406187	173408996087073
SoffiXsponR570.03Bg067000.v2.1	687718899034948	160008915345623	874346390463876	310713728030232	173414834727915
SoffiXsponR570.8_10Ag143900.v2.1	-485215958888135	297096050464783	87433930806667	310725796107741	173414834727915
SoffiXsponR570.01Dg364000.v2.1	504067996565344	314798175827028	874325132866293	310749951424536	173414834727915
SoffiXsponR570.01Cg328700.v2.1	643428327922232	198756092420057	874319633939637	310759322409952	173414834727915
SoffiXsponR570.6_9Ag232300.v2.1	-917579166784253	526561865122069	874257299696664	310865569268808	173463410049779
SoffiXsponR570.01Eg292400.v2.1	-604083071037671	15055676310168	87419602730241	310970042208556	173510989583586
SoffiXsponR570.02Ag208200.v2.1	-594083557819505	155236187249021	874048144186534	311222338363882	173641038608185
SoffiXsponR570.05Ag111500.v2.1	860702966989499	425197243368178	873987820787728	311325312878253	173687765328508
SoffiXsponR570.06Cg090100.v2.1	-387961631506527	479387295323427	873891934216174	311489066438848	173768392692091
SoffiXsponR570.04Cg049900.v2.1	635262630166446	168704627974034	873761433954811	311712073323389	17388206332721
SoffiXsponR570.10Ag029200.v2.1	-483839148074822	281766326597685	873740340774318	311748133875798	173891442261794
SoffiXsponR570.07Ag148000.v2.1	-533788184162843	254364617514584	873720720081119	311781680893444	173894940601952
SoffiXsponR570.03Fg003100.v2.1	-543718787603563	236354318215551	873714158276182	311792900937619	173894940601952
SoffiXsponR570.02Bg387500.v2.1	394463564507212	366858993560224	873696886823947	311822435391528	173898921555094
SoffiXsponR570.04Bg190500.v2.1	-110824836075283	732186703453329	873687472647204	311838534978203	173898921555094
SoffiXsponR570.03Ag076700.v2.1	67309811332494	20803298367109	873654981315625	311894106283217	173919176189752
SoffiXsponR570.03Dg278200.v2.1	563686487457949	210752620334711	873620421270559	311953226840428	173938165717672
SoffiXsponR570.05Fg066200.v2.1	-563012091777891	304595173276761	873612566299823	311966665628712	173938165717672
SoffiXsponR570.04Gg077800.v2.1	-57601445175434	254139648221662	873501631397394	312156523012333	174025356806738
SoffiXsponR570.02Eg345500.v2.1	-359835532957374	508742546896435	873489269559707	312177686708041	174025356806738
SoffiXsponR570.07Eg051700.v2.1	-490752820338254	261111197520682	873487431609949	312180833436656	174025356806738
SoffiXsponR570.10Bg081500.v2.1	-64476978933303	180837137924023	873465722107985	31221800441636	174035339505186
SoffiXsponR570.05Gg184800.v2.1	-500834726407402	272729325178919	873385183550117	312355941717348	174101486275498
SoffiXsponR570.01Ag447600.v2.1	-484006665034776	352653432566917	873365236206524	31239011482957	174109792192426
SoffiXsponR570.06Cg028600.v2.1	453457034554207	279658024162093	873336617142313	312439150674339	17411633548909
SoffiXsponR570.07Ag115900.v2.1	390707975431795	435088205003079	873330610959786	31244944264778	17411633548909
SoffiXsponR570.5_9Ag482500.v2.1	504109941947492	275530363801414	873324641867523	312459671405996	17411633548909
SoffiXsponR570.02Eg268500.v2.1	719735437031501	116938849622868	873248883258083	312589522470594	174177951135613
SoffiXsponR570.07Ag126000.v2.1	653079844921027	11772230066841	873223974842937	312632227736118	174191003682068
SoffiXsponR570.01Eg207300.v2.1	-602056350454785	179863139712033	873151404356397	312756683015813	174249600911117
SoffiXsponR570.05Cg365600.v2.1	696053981186913	105136197502344	873122882370988	312805610780085	174266114025637
SoffiXsponR570.02Dg014800.v2.1	538678545234333	296602427368602	873021538325159	312979523365336	174352250696539
SoffiXsponR570.06Fg041900.v2.1	-394978187790448	528234474179113	872913309136625	313165359764145	174440754639964
SoffiXsponR570.04Ag267400.v2.1	-686195066644252	229288074396318	872906524677149	313177012846194	174440754639964
SoffiXsponR570.02Gg109600.v2.1	-463709656051493	335150971691511	872852745740396	313269399886388	174481457383241
SoffiXsponR570.02Fg192200.v2.1	369739027182332	484556641839146	87280569915247	313350244108168	174515726508424
SoffiXsponR570.03Cg320100.v2.1	50722514839526	249410711400244	872710271810882	313514290278133	174596326631746
SoffiXsponR570.01Eg170300.v2.1	393675912337161	346767048320015	87260525488922	313694922457382	174686153009952
SoffiXsponR570.03Eg306600.v2.1	-552480950874794	206166137968022	872583581539709	313732214414966	174696151886191
SoffiXsponR570.06Gg079800.v2.1	-764859076430651	930008921124029	872439039981252	313981033128138	174823927147755
SoffiXsponR570.05Fg016100.v2.1	805320952915894	132078094137921	872414662738429	314023016691887	174836528415882
SoffiXsponR570.01Ag304200.v2.1	-57415010790254	710442510323828	872291265708338	314235624038825	174944119357972
SoffiXsponR570.01Eg167000.v2.1	549754709547203	322152195980309	872208476393363	314378348158425	175012446672113
SoffiXsponR570.03Dg211400.v2.1	624529621022242	141857541234722	87219760387517	314397096660438	175012446672113
SoffiXsponR570.05Dg131100.v2.1	-683582735536264	110759246574474	872126771733809	314519266973165	175068356819081
SoffiXsponR570.06Dg141500.v2.1	-745977978681964	95802879987015	872112028161077	314544702551343	175068356819081
SoffiXsponR570.02Dg045300.v2.1	394138483401456	458403548717391	87210567260139	314555667793167	175068356819081
SoffiXsponR570.04Bg181800.v2.1	439877193334255	329088360586867	872079989288159	314599983148453	175076078314071
SoffiXsponR570.06Eg001000.v2.1	825592638034628	176287542624163	872075170611339	314608298256585	175076078314071
SoffiXsponR570.06Bg002400.v2.1	-503037528967598	296468386886878	872059884707976	314634677087395	175079973738222
SoffiXsponR570.05Cg149400.v2.1	-567442682987782	186541938139071	872038303528809	314671923480372	175089915617156
SoffiXsponR570.07Cg121500.v2.1	709923976315863	78511397628042	87197555520562	314780244624057	175138419185985
SoffiXsponR570.08Cg138600.v2.1	-520876481304788	223876505125244	871965350266919	314797864782194	175138419185985
SoffiXsponR570.04Bg109800.v2.1	40812995602588	422222495906602	871899396762499	314911766284315	175191000226125
SoffiXsponR570.01Cg265000.v2.1	-76152269587211	101361624988282	871849529934001	314997913946212	175228135788341
SoffiXsponR570.02Fg237200.v2.1	-512728883231739	291245783202228	871820526788692	315048029472798	175245223930239
SoffiXsponR570.03Fg103800.v2.1	-703346199566524	109498040132518	871790779285815	315099439616653	175247396799219
SoffiXsponR570.6_9Ag259600.v2.1	-359342359595684	500203123292853	8717881077461	315104057034467	175247396799219
SoffiXsponR570.5_9Ag459900.v2.1	-537442413879664	238321046617054	871784595366417	31511012784222	175247396799219
SoffiXsponR570.02Ag077300.v2.1	-393540448002899	402687375039543	8716589878957	315327306314977	175357385303047
SoffiXsponR570.07Bg259500.v2.1	376213001309135	576263486402401	871588781932031	315448760447035	175414130063075
SoffiXsponR570.05Dg218400.v2.1	-756968760925645	68281135658426	871559934361514	315498679623959	175431091268502
SoffiXsponR570.5_9Ag223700.v2.1	-635579721447887	139804792727326	871241083415455	316050969098784	175727373094952
SoffiXsponR570.05Fg203800.v2.1	-829828154178185	10719330711571	871161005464895	316189828342106	175793761423975
SoffiXsponR570.06Fg144700.v2.1	-78770711120188	377320562028088	871117353819244	316265548623849	175825040034277
SoffiXsponR570.10Dg046500.v2.1	-355701288748474	499699356918021	871074909317037	316339192604134	175855160564934
SoffiXsponR570.7_10Ag036700.v2.1	760347921701001	426506606541177	8708900495879	316660139563126	176013492465981
SoffiXsponR570.7_10Ag318700.v2.1	-705345776749784	588438775107644	870888417746423	316662974181707	176013492465981
SoffiXsponR570.06Gg064900.v2.1	537545346887802	289461214229851	870809822338919	316799530231003	176078562646879
SoffiXsponR570.6_9Ag299400.v2.1	-112788395473154	146493762457255	870778966677272	316853156936275	176097535165875
SoffiXsponR570.05Eg239800.v2.1	-442726187584085	30497401964963	870765779232744	316876079342676	176099441866847
SoffiXsponR570.02Gg143000.v2.1	811723370221123	732182381986435	87053935369696	317269914997022	176307465495885
SoffiXsponR570.6us88g094600.v2.1	777124403432021	770053837402422	870485722880595	31736327116158	176348496810161
SoffiXsponR570.04Bg116100.v2.1	-479201023817078	40902985738411	870420822774203	317476281319031	176400443493538
SoffiXsponR570.07Ag063800.v2.1	600486646057142	33748439386138	870378045998913	317550790613683	176430992735895
SoffiXsponR570.02Bg219300.v2.1	466061742272263	309601344286219	870327107759638	317639538859872	176469448885955
SoffiXsponR570.02Ag274700.v2.1	-957348389157382	277065622396023	870310171364783	31766905224197	176474993505829
SoffiXsponR570.01Eg022900.v2.1	770770248046015	520493142380511	870210873728895	317842144492609	176560295046294
SoffiXsponR570.03Cg034400.v2.1	-387031715130283	420949725385699	870179486332137	317896877864316	176578032706339
SoffiXsponR570.02Bg214400.v2.1	957182931629021	-616999919971982	87017014740447	317913164943805	176578032706339
SoffiXsponR570.05Ag147700.v2.1	-79309794991291	105516009016988	870156696857499	317936624172912	176580206845306
SoffiXsponR570.03Ag167700.v2.1	62549521324897	146979251832598	870132336087528	317979116505636	176592950945526
SoffiXsponR570.04Gg063900.v2.1	-472436378519844	280855935976524	870103640987216	318029176585121	176609896046219
SoffiXsponR570.8_10Ag284600.v2.1	334763066807509	638224940514748	87006333368873	318099508267829	176638095721975
SoffiXsponR570.02Bg176100.v2.1	511389894138719	281678548282949	870025700438974	31816518830475	176663569975188
SoffiXsponR570.03Cg306800.v2.1	-691459853744041	116336985372243	870014641387365	318184491912896	176663569975188
SoffiXsponR570.01Ag539600.v2.1	-734006792023534	22924080152115	869998418213102	318212811666308	176668436568576
SoffiXsponR570.03Ag020900.v2.1	812761638751782	747931706670869	869958439930739	318282610119762	176696329690795
SoffiXsponR570.10Bg079800.v2.1	-683297528081341	143808843451493	869932286374045	31832828027435	17670745944618
SoffiXsponR570.8_5Ag207500.v2.1	136605312940231	112614069848116	869924558584766	318341776054947	17670745944618
SoffiXsponR570.05Fg285900.v2.1	-556757196336683	215361951523227	869886022955187	318409083204934	176731706697943
SoffiXsponR570.01Eg342500.v2.1	-714985929346826	227904362245221	869877150978776	318424581235375	176731706697943
SoffiXsponR570.10os1g046100.v2.1	-73141311913047	18524032206163	869847011035053	318477236984366	176750073423365
SoffiXsponR570.02Dg169800.v2.1	-381155045765601	533813477053462	869779935832341	318594451942821	176804265081242
SoffiXsponR570.05Gg188900.v2.1	468119524592947	281340115131235	86973946977181	31866518821276	176832658278177
SoffiXsponR570.05Bg154200.v2.1	-473204530983328	31553772138996	869683892329622	318762365786565	176864329552467
SoffiXsponR570.05Bg210100.v2.1	65545367470457	182530853838815	869675663029614	318776757338622	176864329552467
SoffiXsponR570.1os1g009400.v2.1	-533035377686087	208883065512023	869673242159579	318780991126599	176864329552467
SoffiXsponR570.04Bg148500.v2.1	-509403363895172	291886856647478	869491730065754	319098595067664	177029669450311
SoffiXsponR570.03Bg275100.v2.1	386728213182043	432619626101926	869475910895426	319126290164564	177034163153676
SoffiXsponR570.07Ag137300.v2.1	559855883299052	218517646611062	869385115514969	319285295615546	177102420609336
SoffiXsponR570.06Ag133700.v2.1	-474332673812146	634827394481947	869383264431989	319288538162716	177102420609336
SoffiXsponR570.09Dg020800.v2.1	438278987505459	338230924202484	8693343963812	319374152566118	177139033628452
SoffiXsponR570.03Bg268100.v2.1	-567995214604668	22390381484101	869261266244022	319502316521633	177199240567609
SoffiXsponR570.6us88g077700.v2.1	550682026745207	191639313339024	869201434307924	319607213635425	17724653687991
SoffiXsponR570.07Eg201300.v2.1	-987913847001388	52673241708149	869147581261977	319701658508394	177288031178489
SoffiXsponR570.7os1g039900.v2.1	476503472382488	31346254764438	869107699876855	31977161883485	1773159435049
SoffiXsponR570.03Eg128000.v2.1	627676213154908	225094336654439	868955275904112	320039145884866	177453398024513
SoffiXsponR570.06Cg145700.v2.1	-369578297441527	472679177168177	868828001917527	320262705160087	177566458179768
SoffiXsponR570.05Cg196700.v2.1	-447458760726271	379973139930469	868806373740563	320300711253037	177576632663641
SoffiXsponR570.8_10Ag031200.v2.1	-364998210710611	726497139975381	868764239096857	320374765477209	177603546890578
SoffiXsponR570.04Bg056100.v2.1	-416864992299095	399163606258702	868756383770725	32038857361949	177603546890578
SoffiXsponR570.05Dg107700.v2.1	64927056877907	873812895585459	868735330367802	3204255844078	177613165524922
SoffiXsponR570.1Z006800.v2.1	-558110285834494	249575343933225	868648971781696	320577443782125	17768644009779
SoffiXsponR570.5_9Ag161000.v2.1	-502455534765872	354959327238502	868598831471374	320665647798333	177724425593449
SoffiXsponR570.03Cg297900.v2.1	-745613217268295	135461143898824	868427440819929	320967334873106	177870589427979
SoffiXsponR570.6_9Ag122800.v2.1	436294575905987	410951743080249	868426640360629	320968744542573	177870589427979
SoffiXsponR570.5_9Ag064900.v2.1	436306833156903	309593621921428	86829799791021	321195375418323	17798526366256
SoffiXsponR570.02Bg245500.v2.1	-507009916400791	270875376751005	868258000805273	321265871910304	17801340977374
SoffiXsponR570.02Bg376200.v2.1	-694213884593975	261559032257879	868225959499314	321322357332668	17803378937555
SoffiXsponR570.02Gg309500.v2.1	54278272684535	229464081800168	868192888832466	321380667993142	178055177718209
SoffiXsponR570.06Ag148800.v2.1	368680912453708	579979917484453	868159240916465	321440007503987	178076608203165
SoffiXsponR570.01Bg074300.v2.1	522192602091792	339045883725219	868143271238074	321468174597604	178076608203165
SoffiXsponR570.8_5Ag193600.v2.1	465389392453493	272872942819806	868137428544183	321478480485426	178076608203165
SoffiXsponR570.5_9Ag385100.v2.1	577029025980057	152354292295012	868038981206293	321652181571828	178161902987483
SoffiXsponR570.10Fg028100.v2.1	-61514453067294	264932352733048	868026106823744	321674904262252	178163566089244
SoffiXsponR570.06Cg058500.v2.1	-400322264668865	432041451663624	867931830348969	321841347602325	178241771393755
SoffiXsponR570.7_10Ag164100.v2.1	-692572655664091	525437286115613	867923781478056	321855561786655	178241771393755
SoffiXsponR570.4us91g041100.v2.1	-521381252224491	223811620106212	867904060455756	321890391510402	178250133689235
SoffiXsponR570.03Eg289100.v2.1	-923284192556073	247654498892312	867848770340014	321988061003213	178293290998997
SoffiXsponR570.01Bg467000.v2.1	-375874708168267	527039916892192	867818559620247	322041440691401	17830846131051
SoffiXsponR570.02Dg417400.v2.1	-582674322355586	215558119546376	86781092596082	322054930120305	17830846131051
SoffiXsponR570.05Dg387200.v2.1	525963098054167	306609338558814	86777898395711	322111381018954	17832878748415
SoffiXsponR570.06Gg156200.v2.1	-378591179330987	480991910052307	867730556603739	322196985550539	178348628957368
SoffiXsponR570.05Eg210400.v2.1	433104145007949	329673852697084	867729318216513	322199174937973	178348628957368
SoffiXsponR570.02Bg268200.v2.1	-481085681162937	360076345295255	867725207736789	322206442105036	178348628957368
SoffiXsponR570.04Cg196800.v2.1	-491925886803765	265021761305949	867673172080884	322298453508246	178388630035263
SoffiXsponR570.09Dg060000.v2.1	511299619425378	333688187453211	867545129011381	32252497778756	178502231132755
SoffiXsponR570.10Bg121600.v2.1	554280188208525	248823168481642	867534824822265	322543214225557	178502231132755
SoffiXsponR570.05Bg196800.v2.1	806164840894827	-463889498038817	867496380338705	322611262834987	178528954747579
SoffiXsponR570.03Ag317000.v2.1	-520866189144642	23393365097397	86741503472195	322755296640757	178597721751123
SoffiXsponR570.05Cg215600.v2.1	569095571893281	27633685089739	867387050161947	322804862329771	178601588451425
SoffiXsponR570.9os1g030800.v2.1	866841327152382	74360830852196	867382094308665	322813640843502	178601588451425
SoffiXsponR570.07Ag028700.v2.1	-490959762850577	342935241421595	867377606631993	322821590265398	178601588451425
SoffiXsponR570.02Gg125800.v2.1	-568181206946352	210638391458779	867286041355124	322983831453117	178680406811973
SoffiXsponR570.07Eg014200.v2.1	-591142277064316	154792262668848	867174089800856	323182306940671	178779259753011
SoffiXsponR570.04Cg196900.v2.1	-721914069781121	407574071551739	866909350750607	32365214797234	179014585066534
SoffiXsponR570.01Bg382500.v2.1	720422706491932	899294983967424	866901571558843	323665964451403	179014585066534
SoffiXsponR570.04Ag239600.v2.1	106057852195456	901425732246603	866900903214587	323667151513274	179014585066534
SoffiXsponR570.01Fg279000.v2.1	428596559505346	393315599278808	866882032003135	323700670939721	179022164646915
SoffiXsponR570.01Cg149400.v2.1	371856958411297	624121008238579	866757159287758	323922561299402	179130004594189
SoffiXsponR570.05Cg260700.v2.1	626991299933833	169630086400168	866749983428991	323935317010145	179130004594189
SoffiXsponR570.06Cg002900.v2.1	664657003668487	148658191410229	866655243644007	324103773055125	179212188508711
SoffiXsponR570.6_9Ag095000.v2.1	-433879141281047	41197930305584	866615819486576	324173899059713	179239994396871
SoffiXsponR570.02Cg407200.v2.1	686328202330465	751095172992567	866570684992059	324254201299891	179273423111437
SoffiXsponR570.01Fg171000.v2.1	407111354104722	543033941077817	866553159633379	324285387457892	179279694133342
SoffiXsponR570.01Eg254000.v2.1	-766241604338168	256340778643052	86647780978814	324419506302131	179342866770925
SoffiXsponR570.09Ag010100.v2.1	-417769294675976	316060102641533	866442112855057	324483064682572	179367027421755
SoffiXsponR570.05Fg035300.v2.1	391823111696459	448798168380889	866420517458269	324521521424543	179377310337239
SoffiXsponR570.6_9Ag054300.v2.1	-487599726020789	265338431972617	866394949942194	324567057642237	179391504892607
SoffiXsponR570.06Gg033100.v2.1	763197841873974	854472705047155	866368876947979	324613500813263	17940619896296
SoffiXsponR570.09Bg075900.v2.1	342202476955819	277843299326153	8663466709415	324653061141565	17941708748407
SoffiXsponR570.01Ag229700.v2.1	54558212389984	287145099910637	866268178312092	324792936192615	17948340946393
SoffiXsponR570.04Ag111300.v2.1	56829677216868	190165339554483	866220515839507	324877901323208	179519381485911
SoffiXsponR570.08Dg160500.v2.1	-677520977595373	669523606108185	866188795901873	324934459138218	179539652897691
SoffiXsponR570.01Ag485700.v2.1	-7801086341247	989408426166419	866157221419193	324990767539482	179559784027165
SoffiXsponR570.07Ag195500.v2.1	-486152306063212	266668012361817	866142029178903	32501786417765	179563773968042
SoffiXsponR570.10Bg091800.v2.1	-461540986298773	29044183908055	866073977360711	325139268498257	179615876409316
SoffiXsponR570.04Cg013300.v2.1	569457844100384	207222678879968	866057983138877	325167808849295	179615876409316
SoffiXsponR570.10Ag164200.v2.1	-62399245577644	139106670855348	86605573850238	325171814419096	179615876409316
SoffiXsponR570.01Ag163500.v2.1	937390148893334	35816822022474	866029076141294	325219397427849	179631177355361
SoffiXsponR570.03Cg195500.v2.1	576095219325402	195888769910986	865982122662868	325303210203362	179666486300483
SoffiXsponR570.01Eg089400.v2.1	734122527006824	525242930596024	865967421462707	325329456613538	179669998699228
SoffiXsponR570.3os4g003300.v2.1	484075394340204	366346250794992	865932671933991	325391504348319	179693281490545
SoffiXsponR570.10os1g034600.v2.1	66784240925181	129100699643536	865909725140104	325432484060475	179704927601783
SoffiXsponR570.02Gg058200.v2.1	402828006888612	381293887690795	865797858715466	3256323367188	17980236119055
SoffiXsponR570.07Ag018200.v2.1	848784620817721	208140584823357	865788684518254	325648732225109	17980236119055
SoffiXsponR570.01Eg135700.v2.1	632985997148302	230623048279937	865763089664506	325694478056384	179807435746123
SoffiXsponR570.01Bg477300.v2.1	-640606652704904	296379728421729	865761271914164	325697727180539	179807435746123
SoffiXsponR570.5_9Ag489200.v2.1	648056634029881	138696324042488	865724791976083	325762939935714	179832448805035
SoffiXsponR570.01Bg401600.v2.1	431321910516356	334627105872133	865677559233725	325847394477006	179868080292171
SoffiXsponR570.01Cg326700.v2.1	-429568893174218	333928890172264	865658229475248	325881963482835	179876172243526
SoffiXsponR570.07Cg194300.v2.1	-440781523838316	389713803382511	865567833336471	326043675853106	179954437892509
SoffiXsponR570.04Bg170200.v2.1	357874381820645	629583714772159	865505734105543	326154814288827	179999019931708
SoffiXsponR570.03Ag203200.v2.1	714785954143871	231181724726512	865500436729513	32616429673721	179999019931708
SoffiXsponR570.03Fg126400.v2.1	-853322905086875	278294262572141	865440742625674	32627117019005	180047001844553
SoffiXsponR570.02Fg194200.v2.1	739214662236894	234632150145408	865417727566431	32631238475082	18005874740547
SoffiXsponR570.08Ag115600.v2.1	-614203920693909	316343590285241	865264981890737	326586050468899	18018834705621
SoffiXsponR570.05Cg074100.v2.1	-401157957879798	430667676940646	865264373538221	326587140885644	18018834705621
SoffiXsponR570.02Fg300600.v2.1	-528194834367174	256086687624264	86522832898534	326651754084381	180212990806714
SoffiXsponR570.10Eg086400.v2.1	750052330204328	971927309517284	865122932931922	326840760815025	180306254970961
SoffiXsponR570.1Z233200.v2.1	456103530048399	356142233661108	865071432463275	326933157020461	180346214459461
SoffiXsponR570.05Eg278300.v2.1	-736316633218801	117174932021635	865027577001851	327011858362547	18037548313788
SoffiXsponR570.02Ag408900.v2.1	-772802171074639	-792303667199146	865016427334035	327031870201818	18037548313788
SoffiXsponR570.02Eg118700.v2.1	393145039794547	526762755182401	865008493762811	327046110428975	18037548313788
SoffiXsponR570.1Z201000.v2.1	43791254887508	308431996132719	864803063302358	32741506381078	180562552062452
SoffiXsponR570.02Bg292300.v2.1	-739792278116282	842874125259722	864797387237823	327425264033731	180562552062452
SoffiXsponR570.10Ag115100.v2.1	-416383034181142	350099731752311	864747930830177	327514153784778	180591949278298
SoffiXsponR570.10Eg014100.v2.1	-836950830698502	996514692723117	864745485400436	327518549678448	180591949278298
SoffiXsponR570.05Cg318300.v2.1	-691697098199549	863623642733219	864680739856924	327634957794479	180645111051507
SoffiXsponR570.04Bg149000.v2.1	-833082247636217	901001949356139	86465247488739	327685789486126	180662112265293
SoffiXsponR570.01Cg108500.v2.1	526464205464106	264450406785515	864633109553525	327720620709201	180670290447849
SoffiXsponR570.04Dg187800.v2.1	647579455650638	118836296382913	864414476446826	328114123648165	180871588975173
SoffiXsponR570.03Bg034700.v2.1	507621075632212	32256669513602	864407993628511	328125798962111	180871588975173
SoffiXsponR570.10Cg015300.v2.1	621399743576807	175517779241818	864332889044637	328261090301023	18093512576619
SoffiXsponR570.03Cg321700.v2.1	570201378702772	17800515727084	864311450805296	328299718958075	180945378288106
SoffiXsponR570.7_10Ag336200.v2.1	-978812972338904	30894621860563	864223493797298	328458253339845	181021712659316
SoffiXsponR570.03Dg167600.v2.1	996263952110828	11314763280884	864161684028231	328569706286959	181051557150726
SoffiXsponR570.07Cg131100.v2.1	636766209056149	128204194373852	864161502927021	328570032898015	181051557150726
SoffiXsponR570.03Eg284500.v2.1	466737017970019	272874679881283	864160121301606	328572524632335	181051557150726
SoffiXsponR570.1Z056100.v2.1	-524615746233399	321639903473724	864132204445493	328622876249209	181068258691292
SoffiXsponR570.01Eg426600.v2.1	-58226804409162	154994049124267	864035560180399	328797247104192	181143270267756
SoffiXsponR570.04Cg267900.v2.1	719257493023821	161700488876786	864034524898712	328799115524864	181143270267756
SoffiXsponR570.02Bg005200.v2.1	-384657051980017	423100183132152	863992381337658	328875183117054	181174129840813
SoffiXsponR570.8_10Ag335600.v2.1	873753603512929	21391709398102	863963034618345	328928163439933	181189302553985
SoffiXsponR570.1os3g002100.v2.1	-450280080536998	314990056326028	863954908427884	328942835376272	181189302553985
SoffiXsponR570.9us90g001000.v2.1	-744193000132037	231515403983586	863798099470417	329226086161727	181334268001996
SoffiXsponR570.06Cg123400.v2.1	788534170056937	24455026738994	863674128631462	329450195490532	181446643268639
SoffiXsponR570.05Fg284800.v2.1	-350059741125777	571906027425121	863649351210345	329495005670538	181455959680643
SoffiXsponR570.03Gg030100.v2.1	-735235170975346	775972940342048	86364256465708	329507280291393	181455959680643
SoffiXsponR570.05Bg255700.v2.1	-400608548449469	470601167513345	86349239605941	329779004358769	181594526286325
SoffiXsponR570.02Ag379200.v2.1	-707340170935501	134628681227005	863433602440522	32988545108644	181642070720719
SoffiXsponR570.02Fg152700.v2.1	-219004994541363	139574104936524	863422058859411	329906355013982	181642510513092
SoffiXsponR570.02Cg062300.v2.1	-736909348587488	278610714617249	863271534489891	330179058384607	18176613890224
SoffiXsponR570.02Cg309200.v2.1	378071495457816	493666126771381	86326227177157	330195847032302	18176613890224
SoffiXsponR570.07Eg199200.v2.1	727904180623046	934618111241894	863255617130936	330207909083007	18176613890224
SoffiXsponR570.07Dg004200.v2.1	-370777942244573	46198929741391	86325370812849	330211369380213	18176613890224
SoffiXsponR570.03Cg130900.v2.1	495178749600916	258663941406478	863188381531673	330329803929197	181820253842983
SoffiXsponR570.04Dg002400.v2.1	-468621026518559	266706655624329	863119992371172	330453837043473	18187744356704
SoffiXsponR570.05Dg133700.v2.1	353877577615219	72121152149165	863104043726033	33048276890285	181882287032754
SoffiXsponR570.01Bg405200.v2.1	-601204453361788	177668880728019	863072250614992	330540451315685	181902951906968
SoffiXsponR570.04Bg133900.v2.1	550547670264475	237832628780693	863053660547374	33057418411648	181910435121133
SoffiXsponR570.03Cg040300.v2.1	67391315686338	172577692740233	862970278275565	33072552933446	181982633980456
SoffiXsponR570.08Bg035300.v2.1	-550922311074162	230832163250405	862939557630615	330781307412598	181993895436235
SoffiXsponR570.10Ag076800.v2.1	-555063831689643	197394603473042	862936817225815	330786283505458	181993895436235
SoffiXsponR570.07Dg040900.v2.1	-740247875196599	722490675294475	862920253756193	330816361471177	181999360574077
SoffiXsponR570.02Dg360200.v2.1	128081065479281	448302489275734	862904921028143	330844206984052	182003596932236
SoffiXsponR570.09Eg102800.v2.1	-532580450981596	25386243094004	862873452245486	330901364380046	182023956808814
SoffiXsponR570.01Cg229500.v2.1	431837845717662	367636997145948	862846086607538	330951077308868	182040219364061
SoffiXsponR570.10Dg074800.v2.1	-857509187484643	307770015800702	862828812745501	330982461237211	182046398654189
SoffiXsponR570.04Bg046700.v2.1	-765780598681175	137541951421518	862801471302432	331032142582174	182062640492659
SoffiXsponR570.04Dg157600.v2.1	532640409379835	265169792986249	862789541245562	331053822718346	182063481052542
SoffiXsponR570.04Eg158800.v2.1	-467579730879303	313641492321586	862746008732708	331132945295931	18209591013273
SoffiXsponR570.7_10Ag031600.v2.1	-450110090513313	445406297330176	862643342800185	331319622025161	182187477610987
SoffiXsponR570.10Bg151100.v2.1	-407402273038091	351644210272502	862618196752499	331365361209138	182201539308629
SoffiXsponR570.05Bg171400.v2.1	463714308545752	322482203841916	862556099799192	331478339415553	182252568481241
SoffiXsponR570.03Ag312600.v2.1	-619837502005928	209903435152198	862522132617345	331540155328845	182275463234588
SoffiXsponR570.02Dg045200.v2.1	458180797593846	28925302628295	862471939676824	331631521491187	182314600466367
SoffiXsponR570.03Gg116200.v2.1	-660650082995948	769647934590195	862374743964387	331808519522325	182400806235254
SoffiXsponR570.4us91g014500.v2.1	526583475630779	257659239858552	862318359989599	331911241434491	182435684080423
SoffiXsponR570.06Ag046400.v2.1	729493815003234	106848265621315	862317750264092	331912352426218	182435684080423
SoffiXsponR570.02Dg371600.v2.1	-374269551455508	514869225245852	862179104495647	332165079529968	182563488716477
SoffiXsponR570.01Eg084600.v2.1	-629724176727461	163802181281396	862163651854918	332193259116251	182567734474123
SoffiXsponR570.05Cg218800.v2.1	-919778307227146	235073274671874	862152707013449	332213219705862	182567734474123
SoffiXsponR570.05Gg190200.v2.1	700734032404604	750723582647201	861830973446727	332800524334108	182879363612246
SoffiXsponR570.5_9Ag483100.v2.1	437902441916226	392264589431041	861761771879492	332926985337112	182932065303295
SoffiXsponR570.01Eg165500.v2.1	52091964220572	302370846711023	86175633342835	332936925794399	182932065303295
SoffiXsponR570.02Eg216300.v2.1	-579966941352367	213618387572772	861697291895049	333044861937179	182980242620873
SoffiXsponR570.02Gg021200.v2.1	600168030405067	253467595146646	861684094557681	333068993370472	182982373214039
SoffiXsponR570.03Dg038000.v2.1	-520302095911229	336400728876227	861639931341858	33314975907684	183015615551235
SoffiXsponR570.05Fg148600.v2.1	71266991576033	63022261183643	861566137176073	333284758300132	183072599962555
SoffiXsponR570.04Ag159000.v2.1	384473497716167	433241962483578	861561077346969	333294016800313	183072599962555
SoffiXsponR570.08Dg122000.v2.1	570982240218411	217937860172177	861418548224886	333554924715745	183204773714929
SoffiXsponR570.05Dg194900.v2.1	-981645025460541	313233469226714	861404791527611	333580118139786	183207473273295
SoffiXsponR570.03Bg249800.v2.1	410215514669753	395308087252015	861225845263985	333908008903805	183376408561323
SoffiXsponR570.01Ag551000.v2.1	412410422813572	398568119425435	861069434281319	334194875629466	183522795001336
SoffiXsponR570.01Bg398900.v2.1	-612349595026395	167738942392515	861050333582742	334229924567061	183530886555253
SoffiXsponR570.01Eg287100.v2.1	44408392445366	525694729672148	861015882644206	334293149963441	183540288861173
SoffiXsponR570.01Dg059600.v2.1	-419933426520004	363651598350104	86100201303905	334318607311277	183540288861173
SoffiXsponR570.02Ag297100.v2.1	-386861125511144	394246928101145	860999541881485	334323143272141	183540288861173
SoffiXsponR570.09Dg039200.v2.1	-440330396836388	420120044156377	860987622919499	334345022134415	183540288861173
SoffiXsponR570.04Ag116700.v2.1	-634852090185149	12556045570196	860985661064917	334348623522589	183540288861173
SoffiXsponR570.05Bg243700.v2.1	435095514032307	513656809981865	860934745524889	334442103275536	183580449981965
SoffiXsponR570.06Fg090400.v2.1	356727444497906	667136009059996	860894919188987	334515242023003	183609441408325
SoffiXsponR570.7_10Ag178000.v2.1	608886563785872	157936899004335	860787552666626	334712495394446	183706549473948
SoffiXsponR570.01Bg478700.v2.1	-690089214683724	634365048016877	860745086664988	334790546398118	183738225640167
SoffiXsponR570.04Dg138400.v2.1	-532004156217966	297984171847603	860685230632857	334900591076776	183787455514927
SoffiXsponR570.05Fg264700.v2.1	-844324845223909	105506144432977	860644198775208	334976048950823	183817699942365
SoffiXsponR570.9us90g056100.v2.1	763623255833534	16446967400475	860620118726936	335020340375176	183830839183332
SoffiXsponR570.02Eg372400.v2.1	38999896308611	399552516145504	860597292906369	33506233034258	183842714060068
SoffiXsponR570.04Bg269300.v2.1	474450225148082	455439604269342	860466472661434	335303088111345	183963641212774
SoffiXsponR570.07Ag121900.v2.1	347518009911761	588263466658647	860353951268106	335510309872372	184066155305619
SoffiXsponR570.01Fg033100.v2.1	797831125801922	-303071607950907	86022694244106	335744368395672	184183379118801
SoffiXsponR570.08Ag112000.v2.1	484250996847821	343173613222183	860188578690209	335815099759451	184210995767258
SoffiXsponR570.06Fg057600.v2.1	-759026526171221	854863704223577	860163877971096	335860648565547	184224796037295
SoffiXsponR570.02Cg380900.v2.1	-394096063725274	370456832659244	860087833994372	336000915182625	184287661143927
SoffiXsponR570.7_10Ag080100.v2.1	-5010096050503	313151892156079	860079628549977	336016054061486	184287661143927
SoffiXsponR570.05Fg041700.v2.1	-329365242305051	628199814428414	860015838753517	336133768593995	184341031063452
SoffiXsponR570.01Bg470600.v2.1	368989396620355	549193475951673	859987734716476	336185643693964	184358289318209
SoffiXsponR570.7_10Ag295200.v2.1	-792128326673693	685912906532426	859908638806738	336331684489908	184416946651858
SoffiXsponR570.01Bg254100.v2.1	769285904871312	952114317521375	859907692250304	336333432579491	184416946651858
SoffiXsponR570.8_10Ag231700.v2.1	919884778829753	107007654495175	85975592426006	336613835453181	184559494949952
SoffiXsponR570.04Ag162900.v2.1	-432770537268556	325811681875255	859731225861005	336659490095797	184573325397141
SoffiXsponR570.01Ag104200.v2.1	378139282101928	486316475955932	859719186361246	336681747223287	184574327273271
SoffiXsponR570.01Eg181200.v2.1	452429859432666	269066940475754	859689632692576	336736388707018	184593081573474
SoffiXsponR570.02Ag280400.v2.1	-540718784129708	2656842098398	859521258618834	337047865872879	18474171454785
SoffiXsponR570.02Gg244000.v2.1	-531507307106635	251174402325614	859520957688702	337048422829147	18474171454785
SoffiXsponR570.1Z214500.v2.1	712716836156762	176469042143594	859471119364862	337140675642974	184772934316786
SoffiXsponR570.01Cg033000.v2.1	431053276325377	306854590540049	859468089687379	33714628452972	184772934316786
SoffiXsponR570.02Ag185300.v2.1	764733636422902	124469877642087	859412203694219	337249764109467	184818434964418
SoffiXsponR570.09Bg123800.v2.1	411185160148305	412097615122055	8593811982617	337307188288409	184838692503819
SoffiXsponR570.04Cg129100.v2.1	786283217646778	212229017414033	859244840696609	337559849808805	18496592789196
SoffiXsponR570.10Fg095600.v2.1	721510614514975	131700296183651	859177527205918	337684648157899	185015249470487
SoffiXsponR570.09Cg088800.v2.1	346252554013569	553241584562574	85917420001642	337690817940841	185015249470487
SoffiXsponR570.01Ag465800.v2.1	-465442362243125	397133323141376	859081977205022	337861877177007	18509774516666
SoffiXsponR570.04Gg044200.v2.1	-536993201894928	298502901120246	859028289478979	33796150027392	18514025428012
SoffiXsponR570.8_10Ag106700.v2.1	-122301262825835	213682464519917	859018076731325	337980454457533	18514025428012
SoffiXsponR570.05Dg051300.v2.1	-547152472399822	261161595727567	858933969610398	338136592805985	185214554466167
SoffiXsponR570.8_5Ag189200.v2.1	-691253389939459	107279771570783	858918725247196	338164900632523	185218830630773
SoffiXsponR570.03Fg109000.v2.1	-61517857405067	329288111043896	858871420681696	338252757581133	185246951966908
SoffiXsponR570.02Cg250600.v2.1	446328001815382	365635194407872	858859154696148	338275542511918	185246951966908
SoffiXsponR570.8_5Ag094500.v2.1	-395406087239095	372655444276603	858857963185102	338277755910616	185246951966908
SoffiXsponR570.04Eg149600.v2.1	733481696669345	364572211011857	858827551783571	338334254332975	185266661870216
SoffiXsponR570.02Bg363200.v2.1	-555240514082991	240791762161923	85875417722386	338470609374949	185329657323439
SoffiXsponR570.8_10Ag266600.v2.1	-497242614704169	263871776997424	858743571334431	338490323367285	185329657323439
SoffiXsponR570.6us88g051100.v2.1	-583772160270595	18876366907928	858726063289245	338522869487638	185336245101988
SoffiXsponR570.03Ag079500.v2.1	796523990488107	506668576432101	858672246665956	338622930402927	185379793190225
SoffiXsponR570.05Fg039600.v2.1	-550820446699588	195147935784987	85864736054974	338669211170377	185393274871782
SoffiXsponR570.05Eg320600.v2.1	-434197698817427	38373364855394	858636937222986	338688597365547	185393274871782
SoffiXsponR570.6us88g015800.v2.1	-655781979323475	112929496782235	858589784518136	338776310096466	18542487325022
SoffiXsponR570.06Gg116800.v2.1	-464003629533905	283219514965434	858583839224877	338787371078009	18542487325022
SoffiXsponR570.06Cg175800.v2.1	-538095414017783	253702656057962	858520951428027	338904393803239	185477685743563
SoffiXsponR570.07Dg139400.v2.1	990453692831392	946905069821392	858465571809036	339007479201796	185521827390646
SoffiXsponR570.09Eg108300.v2.1	-477158750700463	277233493042143	858455560216871	339026118502154	185521827390646
SoffiXsponR570.02Dg104600.v2.1	641845919167023	208396418645492	858414569048514	339102445570372	185551897985038
SoffiXsponR570.02Gg175600.v2.1	585046604652713	20422183677652	858403990571729	339122145920013	185551897985038
SoffiXsponR570.02Cg247000.v2.1	480589760633168	269800885453851	858381505550635	339164023750683	185563573486218
SoffiXsponR570.08Ag215000.v2.1	-409346643560928	378866104398046	858314762576069	339288361958135	185620360599913
SoffiXsponR570.10Fg090900.v2.1	-53324851000963	229347306717445	858220183942801	339464635706527	185703760579833
SoffiXsponR570.01Fg320100.v2.1	558755021452871	512435831192574	858210915499009	339481915052854	185703760579833
SoffiXsponR570.02Ag354900.v2.1	-705514867329619	206600680746622	858175342547607	339548242723761	185728797827214
SoffiXsponR570.02Fg339800.v2.1	706550045467403	10886029788382	858147163646318	33960079314324	185746296508773
SoffiXsponR570.8_5Ag031800.v2.1	-460924768572866	314163281044879	858088079020884	339711006037029	185795329931724
SoffiXsponR570.03Dg189500.v2.1	-98691303873464	238156882445134	858076176547158	339733212592733	18579622775365
SoffiXsponR570.5_9Ag433000.v2.1	452314105198282	272547804223789	85804138933444	339798123877631	18582047878366
SoffiXsponR570.7_10Ag107000.v2.1	-695288940912542	827398954960279	858024497525445	339829647737158	185826469885373
SoffiXsponR570.03Dg260500.v2.1	370748297366977	543051480578694	857944432247321	339979107738095	185887083758585
SoffiXsponR570.02Eg015700.v2.1	-35454593982933	530222810218848	857943073227472	339981645233531	185887083758585
SoffiXsponR570.02Fg288100.v2.1	-419605715208168	611179036284661	857922304448012	340020426078725	185897037304136
SoffiXsponR570.8_5Ag100500.v2.1	482758294476898	437147874157105	857879381987934	340100587999295	185929612267847
SoffiXsponR570.03Fg150000.v2.1	430803395842113	412525619342909	857811624796655	340227170328182	185987559330005
SoffiXsponR570.03Ag094200.v2.1	740367396832932	676724822594164	857769328154744	340306212159237	186019512607324
SoffiXsponR570.03Gg012300.v2.1	-670314763146241	140868870854935	857669089320464	340493607985539	186107357183756
SoffiXsponR570.06Gg023200.v2.1	-84247698298172	30252015350084	857661331885526	340508114830484	186107357183756
SoffiXsponR570.03Gg113800.v2.1	730638149806044	168845458382356	857637782903474	340552156616247	186120169025778
SoffiXsponR570.1Z159500.v2.1	-425620541789623	299114183468017	857430467433426	34094013220646	186309935538355
SoffiXsponR570.05Eg350600.v2.1	-414997409116585	33460220867185	85741232664561	340974102722486	186309935538355
SoffiXsponR570.03Cg227600.v2.1	429808940143133	329055101818158	857406785631712	340984479534539	186309935538355
SoffiXsponR570.02Ag098700.v2.1	-488429702614785	286543158592485	857398917870868	340999214262354	186309935538355
SoffiXsponR570.06Cg165600.v2.1	428329030361431	340155097712115	857397168927333	341002489768473	186309935538355
SoffiXsponR570.09Ag119100.v2.1	735200345542745	217115707990246	857354261398581	341082859084053	186342577171239
SoffiXsponR570.05Dg312400.v2.1	-69544044883397	108754509695801	857336887920933	341115406507172	186346785452386
SoffiXsponR570.02Ag076000.v2.1	640586883740724	109020209339517	857328130537952	341131813760101	186346785452386
SoffiXsponR570.02Dg381500.v2.1	41632824398214	418950037485395	857200678482772	341370690311386	186465999920632
SoffiXsponR570.02Fg055300.v2.1	-690815925117828	139248851994407	857131792261147	341499870845227	186525284634441
SoffiXsponR570.01Ag077500.v2.1	573311527484344	167638827703732	857072633091652	341610850155472	186565078413502
SoffiXsponR570.5_9Ag012800.v2.1	-798659696610536	155339046872674	857070939687419	341614027427286	186565078413502
SoffiXsponR570.03Dg356900.v2.1	590573113343135	284482522273479	857036736581616	341678207882821	186588850153417
SoffiXsponR570.03Dg051700.v2.1	599852475020803	169407302004495	856982599793511	341779817974569	186631506129528
SoffiXsponR570.05Bg248000.v2.1	-600518805685824	2016987404917	856973109507633	341797633588556	186631506129528
SoffiXsponR570.01Fg153200.v2.1	546301794419276	293368890188886	856959413615082	341823345830802	18663426604478
SoffiXsponR570.06Dg062600.v2.1	-788301123903519	714964515547457	856946876120679	341846885056296	18663583923916
SoffiXsponR570.02Dg165700.v2.1	-605486868206096	189821476290456	856878998346478	341974354623399	18669415096263
SoffiXsponR570.02Ag267300.v2.1	-801360867180489	183469486615452	856839132542296	342049242252026	186712751040199
SoffiXsponR570.04Gg084100.v2.1	531862189725665	258632324708633	856838858087301	342049757871553	186712751040199
SoffiXsponR570.02Ag159300.v2.1	-431270729880826	348687212171931	856810809681136	342102456673823	186730235322941
SoffiXsponR570.5_9Ag280700.v2.1	-549561146133839	252391998120062	856744131578249	342227768092192	186787349338834
SoffiXsponR570.02Dg151100.v2.1	-774427720344675	188598540482792	856705641769468	342300125112621	186815555777606
SoffiXsponR570.03Cg203400.v2.1	-653355640204214	138493783231905	85669204374652	342325691763746	186818223787903
SoffiXsponR570.04Dg080100.v2.1	-550390704016917	268699236303433	856653298566405	342398550095868	18684669851994
SoffiXsponR570.7_10Ag171000.v2.1	52255545122504	377919319597361	856589203901239	342519111449837	186901199752654
SoffiXsponR570.06Eg039000.v2.1	838531690189395	515506682217906	856526485927866	342637125036224	186951432300148
SoffiXsponR570.01Fg127900.v2.1	748929080250464	600732538468614	856518287691977	342652554341991	186951432300148
SoffiXsponR570.05Fg310300.v2.1	-378319995485396	510520314396548	85647412730996	342735677547562	186985492292947
SoffiXsponR570.01Bg459800.v2.1	-622528681792967	173766319947359	856442293927925	342795610322289	187006896987969
SoffiXsponR570.04Gg120400.v2.1	-510943108879527	325772445379239	856348419579388	342972409795326	187092050086756
SoffiXsponR570.05Eg042400.v2.1	-554219659493384	259451089561097	856270423156729	34311937587507	187160919717497
SoffiXsponR570.02Gg139700.v2.1	724557512046591	876552562504436	856207021911215	343238887916171	187214806614794
SoffiXsponR570.07Cg064400.v2.1	-489937741813376	333465669548715	856167956357918	343312547981155	187243679202568
SoffiXsponR570.02Bg104300.v2.1	578227127041742	26241528815823	856122317671973	343398622371994	187279318705905
SoffiXsponR570.03Eg000600.v2.1	364482946428522	494309172116631	856074676945272	343488496007644	18731702577598
SoffiXsponR570.05Eg189400.v2.1	-666517919362691	144089026086628	855968250709863	343689354156008	187410937765038
SoffiXsponR570.01Cg271600.v2.1	-865733478421976	212871033204836	855961450395746	343702192441162	187410937765038
SoffiXsponR570.01Eg427100.v2.1	-41356465495625	337120395548715	855931362285823	343759001511409	187430601994869
SoffiXsponR570.01Eg270900.v2.1	377309253464455	513734063462096	8558582714206	343897043432115	18749455244655
SoffiXsponR570.01Dg129100.v2.1	388991736532821	415554878491318	855836493351757	34393818513765	187505667840008
SoffiXsponR570.05Cg308400.v2.1	542536700227781	191601189153771	855776791307318	344050996003639	187551792451923
SoffiXsponR570.01Bg350500.v2.1	-640295029576898	214983478149108	855764089809263	344075001156221	187551792451923
SoffiXsponR570.04Eg123700.v2.1	906774515652811	22802181450352	855758763288656	344085068502272	187551792451923
SoffiXsponR570.01Dg306400.v2.1	-591085684656879	133925191482077	85571140375481	344174593165015	187589272406409
SoffiXsponR570.04Cg057800.v2.1	772482224779862	770256689594995	855647425748155	344295569657952	187643889342567
SoffiXsponR570.02Cg008200.v2.1	568264330838303	207853541369637	855636083550509	344317021215427	187644261061219
SoffiXsponR570.01Dg067900.v2.1	417570896424852	485050057314682	85558866450941	344406719810895	187681823439503
SoffiXsponR570.08Cg021700.v2.1	427773629523748	46857074477289	855449118070351	344670825870369	187811676442569
SoffiXsponR570.1Z204500.v2.1	68994625873394	177646864941293	855440795616702	344686583478432	187811676442569
SoffiXsponR570.01Fg321100.v2.1	434872242524157	373566570612247	855398245316494	344767159019387	187844251289142
SoffiXsponR570.04Gg014800.v2.1	524951545086181	293015748709118	855368855324762	344822824671874	187863251026986
SoffiXsponR570.07Ag155400.v2.1	371815644148741	458948850586543	85535609377446	344846998330913	187865092325161
SoffiXsponR570.05Dg227400.v2.1	-562079021620953	193482217854587	855332398854994	344891887172954	187870655121485
SoffiXsponR570.05Bg187900.v2.1	388287033425967	368518918993611	855328750882978	344898798601482	187870655121485
SoffiXsponR570.02Ag231000.v2.1	-54641675417469	215749884654453	855312245914635	344930070587117	187876361953721
SoffiXsponR570.5_9Ag118000.v2.1	-415227430302099	357875216000071	855254595181359	345039324129336	187924540497884
SoffiXsponR570.02Ag251500.v2.1	373919264950244	432873900053925	855139386443208	345257760896871	188032175935793
SoffiXsponR570.05Fg139600.v2.1	507800620303538	261455952903273	855115983818017	345302149653976	188045015145498
SoffiXsponR570.02Eg287800.v2.1	663743691063258	141873894720102	855046980309314	345433065328017	188104970888584
SoffiXsponR570.02Bg014900.v2.1	-480969700866724	294686349695598	854848197678341	345810484255322	188299144229336
SoffiXsponR570.06Dg071600.v2.1	599436537466157	142715464998107	854810839601052	345881461005932	188326441728692
SoffiXsponR570.04Fg000800.v2.1	-681919876434151	113284891791581	854769866024104	345959323887604	188357485090692
SoffiXsponR570.8_10Ag234500.v2.1	615449050361656	269725568201146	85471329773627	34606685098518	188404674414626
SoffiXsponR570.04Eg159800.v2.1	690040732830715	173882299596308	854659333191126	346169460458937	188449180975073
SoffiXsponR570.08Eg135300.v2.1	384743181033276	402474920223359	854550581135125	346376338197194	188548506088894
SoffiXsponR570.02Cg044400.v2.1	-455135676087754	302244305360206	854541481649131	346393653738236	188548506088894
SoffiXsponR570.06Ag148400.v2.1	325516926202912	591536220315544	854493822980141	34648435847172	18857535166394
SoffiXsponR570.05Ag338000.v2.1	727030603213953	143472922118134	854493633845088	346484718484648	18857535166394
SoffiXsponR570.05Cg081200.v2.1	739030105488999	111173568806048	854445023656601	346577259137908	188604625353905
SoffiXsponR570.03Gg046600.v2.1	524087183992068	298342800157413	854443449132643	346580257025826	188604625353905
SoffiXsponR570.04Fg154000.v2.1	44827116613078	349840455013674	854347943808439	34676214812461	188692242573426
SoffiXsponR570.5_9Ag051100.v2.1	432235250472228	305492558772014	854268493346237	346913536482937	188761094136521
SoffiXsponR570.10Eg092800.v2.1	-668481342490153	153004811510847	854259611880685	346930463787763	188761094136521
SoffiXsponR570.03Dg237700.v2.1	705391007846329	248279332403259	854126466816153	347184327436112	18888784322861
SoffiXsponR570.6us88g066500.v2.1	890447974157388	618385562393325	854086653362662	347260275211734	188914701513413
SoffiXsponR570.02Eg147100.v2.1	5897059470084	204592645105586	85407788315103	347277007456365	188914701513413
SoffiXsponR570.03Eg194500.v2.1	-419797015471249	646367991961199	85406770620199	347296424571789	188914701513413
SoffiXsponR570.01Eg003900.v2.1	656158176950911	216357212445851	854051607768721	347327141840196	188920035862097
SoffiXsponR570.08Bg003400.v2.1	627205801572932	234667669129297	854029969349417	34736843425514	188931121312473
SoffiXsponR570.05Fg087100.v2.1	-492020244640331	314619629545401	853916302131774	347585426441424	18903776148132
SoffiXsponR570.02Gg220800.v2.1	-556606954429442	227052175736429	853891309824233	347633155557653	189052338963533
SoffiXsponR570.02Bg164500.v2.1	-614162386330196	135908980629162	85382584098452	347758216415122	189108301211005
SoffiXsponR570.03Dg121600.v2.1	-66816821674899	877243125216096	853815526766239	347777923164374	189108301211005
SoffiXsponR570.03Dg293500.v2.1	521470681525428	25302696884317	853770460300173	347864042237812	189143745546566
SoffiXsponR570.02Eg216600.v2.1	-525677446326988	277960216554237	853627948684923	348136515337944	189280505595004
SoffiXsponR570.8_10Ag343000.v2.1	513512069587818	29871426085403	853612130680593	348166771726626	189280708109702
SoffiXsponR570.02Eg166200.v2.1	794377266212131	606818512513143	853602880629488	348184466293579	189280708109702
SoffiXsponR570.07Eg187900.v2.1	-52630169707912	320145009996009	853594896625605	348199739754195	189280708109702
SoffiXsponR570.02Fg098000.v2.1	524273740019109	221772123698527	853573626950176	348240432130835	189291439030698
SoffiXsponR570.04Bg015700.v2.1	-652137406688329	206144070121962	853488039980921	348404222912308	189367595477139
SoffiXsponR570.03Dg231200.v2.1	611134780301376	188268758339947	85347851394559	348422458063055	189367595477139
SoffiXsponR570.08Eg065000.v2.1	-394941282249113	486191234817381	853396018555791	348580414915229	189435527420649
SoffiXsponR570.06Eg101900.v2.1	56814573081488	216705690888688	853391335761349	348589383411362	189435527420649
SoffiXsponR570.01Ag203900.v2.1	86611057889128	701241389670078	853310257967956	348744700942959	189501207682856
SoffiXsponR570.6_9Ag322700.v2.1	767358863488933	236887036338108	853306346946563	348752194910992	189501207682856
SoffiXsponR570.01Cg048700.v2.1	354954686950185	702743435775285	853207669689027	348941326102494	189581798557518
SoffiXsponR570.06Bg034300.v2.1	-485306282229141	328536830648687	853204398345535	348947597955799	189581798557518
SoffiXsponR570.06Bg041000.v2.1	-688944228063429	507859814214746	853196123129769	348963463796021	189581798557518
SoffiXsponR570.07Bg011900.v2.1	-754343213852893	126059739763795	853169049156098	349015377095333	189598600559527
SoffiXsponR570.02Bg184300.v2.1	427275960093648	31296976252802	853066326430739	349212415376739	189683705336162
SoffiXsponR570.02Bg186600.v2.1	742175009307055	154156395459048	853065485180723	34921402949288	189683705336162
SoffiXsponR570.4us91g032400.v2.1	-672759990728082	127008559345924	853016816760183	349307423068884	18972302780198
SoffiXsponR570.8_10Ag250700.v2.1	-683972194728597	104200406439127	852921296348336	349490798372833	18980871625107
SoffiXsponR570.08Bg197500.v2.1	-521603609152444	236438410260083	8529127520668	349507206024926	18980871625107
SoffiXsponR570.06Dg133800.v2.1	-441451469288317	359708855630055	852869322229535	349590616796428	189842603023923
SoffiXsponR570.01Bg403200.v2.1	-43171211418212	333077450709488	852773934831002	349773887621937	189930710729003
SoffiXsponR570.06Dg121000.v2.1	-421709765029747	330568650355847	852689180113467	349936811497858	190007759910965
SoffiXsponR570.01Ag489400.v2.1	-479099805053131	312436795151213	85261451197874	350080409879198	190074307157128
SoffiXsponR570.10Dg185900.v2.1	-572897027727953	271675058509519	852559342103015	350186548575736	190120509089739
SoffiXsponR570.08Ag174000.v2.1	-487288681571402	271581312107199	852428652671778	350438106315602	190235994987892
SoffiXsponR570.05Eg238900.v2.1	-57222585534665	194605839716279	852426954115501	35044137699328	190235994987892
SoffiXsponR570.03Fg105200.v2.1	-40204755511406	507265214376607	852354963296617	350580028411512	190299827246254
SoffiXsponR570.6_9Ag002800.v2.1	669032382080541	134222596860969	852322950736794	350641701226442	190318371139554
SoffiXsponR570.04Dg017200.v2.1	-413194541514406	390986309950735	852315362402245	350656321916744	190318371139554
SoffiXsponR570.10Dg005800.v2.1	-819159820435451	889239266088888	852263306049206	350756637292778	190361381347109
SoffiXsponR570.03Bg074100.v2.1	586331048050571	201737417888392	852197183529622	350884100994764	190419119344503
SoffiXsponR570.09Bg163600.v2.1	385152236673313	417199647365241	852166882415143	350942527876613	190439387491984
SoffiXsponR570.01Bg086200.v2.1	-513184544078149	215842522048097	852101850386145	351067956618555	190495763679244
SoffiXsponR570.07Dg191600.v2.1	127837094456153	143882489943332	852091155511051	351088588429272	190495763679244
SoffiXsponR570.04Dg081400.v2.1	-824088648473021	141966822968129	852053412481695	351161409514441	190523833197163
SoffiXsponR570.05Gg185400.v2.1	-63191264085475	184552314682188	85202127723988	351223423084975	190546036041765
SoffiXsponR570.05Cg299400.v2.1	-54643091882686	437308308441023	851998900938838	351266610736904	190558023379586
SoffiXsponR570.01Cg138400.v2.1	67385223696601	853408380861546	851914112864707	351430305987782	190635379314153
SoffiXsponR570.02Cg170800.v2.1	536729072091978	338537085188499	851872294330341	351511071083193	190667742723836
SoffiXsponR570.06Eg087200.v2.1	-440589722694041	299668168454043	851823651084792	351605040643395	190681778790252
SoffiXsponR570.05Bg293900.v2.1	-646195435511009	194420093601501	851821930978324	351608364031631	190681778790252
SoffiXsponR570.05Dg025000.v2.1	479596378461703	36502315226295	851817310976889	351617290415346	190681778790252
SoffiXsponR570.9us90g005500.v2.1	490228228348441	263089800418963	851815199257911	351621370580391	190681778790252
SoffiXsponR570.04Dg082100.v2.1	-740767462232529	122395231939907	851741361678983	351764066383843	190747712271261
SoffiXsponR570.08Eg024300.v2.1	380935686241168	434211483115176	851619611739329	351999484457601	19086391443288
SoffiXsponR570.06Gg094300.v2.1	-62563549091064	190257209898205	851577859952302	352080253414184	190896252625325
SoffiXsponR570.08Dg007200.v2.1	-955983845398062	207373001370656	851526738657815	352179173372254	190938427733375
SoffiXsponR570.02Cg068100.v2.1	-605364290818802	136104878881611	851384480209178	352454592929944	191068084820639
SoffiXsponR570.05Ag223800.v2.1	368193958127176	694723181919975	851381369303175	35246061824771	191068084820639
SoffiXsponR570.01Bg008600.v2.1	455960861912563	291948895225111	851278764220946	352659406267426	191164377024281
SoffiXsponR570.9us90g056500.v2.1	528350739397498	430528437662179	851258048820556	352699554301335	19117466962388
SoffiXsponR570.05Bg381300.v2.1	-400086542143484	370720792300302	851174380137985	352861757917617	191251115128832
SoffiXsponR570.01Ag133000.v2.1	816062565768264	479133632286091	851108915459848	352988723374433	191308453521215
SoffiXsponR570.6_9Ag327300.v2.1	-799256597440096	682630180548857	85101097179458	353178766936518	191399969273869
SoffiXsponR570.09Bg137100.v2.1	503948182861838	255623440168826	85098292058493	353233214853588	19141799441676
SoffiXsponR570.03Bg034000.v2.1	-455206389778551	275924883717341	850960544471997	353276653422196	191425193042449
SoffiXsponR570.02Ag371100.v2.1	-838278097190649	824205871458183	850954249459827	353288874857746	191425193042449
SoffiXsponR570.02Fg193500.v2.1	855151496657077	453528694764788	850933663810253	353328843816884	191435368656553
SoffiXsponR570.08Eg145600.v2.1	681055337424482	141113588529272	850785194934115	353617246181129	191580137463902
SoffiXsponR570.5_9Ag015800.v2.1	694395643131195	105249879041191	85074865520276	353688261691587	191607121729257
SoffiXsponR570.09Dg040900.v2.1	-712165407677823	660993284511912	850675029375505	353831398629844	19167317148706
SoffiXsponR570.7_10Ag112500.v2.1	539931282279121	21170506293612	850614521135176	353949077587215	191725423368874
SoffiXsponR570.10Ag182900.v2.1	561780371278877	195627283855707	850592015879281	353992856902912	191737641785075
SoffiXsponR570.08Eg140700.v2.1	562818522605455	197087483749761	850567322181072	354040899715004	191752167889526
SoffiXsponR570.7os1g068700.v2.1	794960060812588	-122825545209274	850508651531713	354155072957107	191802507021837
SoffiXsponR570.9us90g064300.v2.1	421682916111942	476547587330647	850491987630264	354187507780359	191808575063983
SoffiXsponR570.07Bg104100.v2.1	369451671987221	582273646138882	850419445036076	354328740777444	191873557985369
SoffiXsponR570.02Dg041100.v2.1	567031846812367	249029320061298	850222335389277	354712782307507	192070009172035
SoffiXsponR570.02Gg042000.v2.1	628824039442246	242244200451331	850143745868113	35486602136691	192141469294108
SoffiXsponR570.03Ag007700.v2.1	376572828866106	552115777308881	850119216851159	354913863452523	192155857298985
SoffiXsponR570.09Bg061000.v2.1	-483158045920395	294021512502961	850090384189821	354970107872612	192174792460804
SoffiXsponR570.03Ag066100.v2.1	700945014399161	343550372075393	850059216951579	355030916589639	192196196238286
SoffiXsponR570.04Bg159900.v2.1	-634037483111832	155218526483747	849973159717917	355198873219813	192275598561517
SoffiXsponR570.10Dg075500.v2.1	-6126503444912	160538441732196	849957233127635	355229965768938	192280908797319
SoffiXsponR570.05Bg069200.v2.1	-493883997851846	295542026040143	849909159748394	35532383339538	192318235151143
SoffiXsponR570.07Dg086800.v2.1	147250896672591	237955725519669	849898879268774	355343910236015	192318235151143
SoffiXsponR570.5_9Ag297600.v2.1	982325659421404	460088590463994	8498892148448	355362785027912	192318235151143
SoffiXsponR570.02Dg067300.v2.1	70240286850745	94288031930294	849858308236918	355423153025868	192339384146601
SoffiXsponR570.03Ag328800.v2.1	-347927335812559	540519145245029	849769841743503	355596006895605	192421399371049
SoffiXsponR570.03Dg180900.v2.1	-590330782226179	162863642172007	8497192892986	355694819228942	192459056986791
SoffiXsponR570.03Gg100100.v2.1	324482461482735	785764771585365	849712443096691	355708203303459	192459056986791
SoffiXsponR570.03Dg050300.v2.1	401559202681774	400487678096395	849585376398844	355956707027525	192575236837783
SoffiXsponR570.03Ag300000.v2.1	-356829314673998	531948206543767	849580850912304	355965560754319	192575236837783
SoffiXsponR570.09Ag144700.v2.1	-639966399990251	176476297007855	849561315825818	35600378204741	192584382329533
SoffiXsponR570.02Ag391300.v2.1	-559634491861387	193896706834214	849535841081442	356053630822788	192599816371187
SoffiXsponR570.8_10Ag245700.v2.1	-666183018082236	152061474598907	849482947432142	356157155359265	192644281614609
SoffiXsponR570.10us89g103700.v2.1	451273745235852	328496078895627	849382853092131	356353145825586	192738753069674
SoffiXsponR570.05Eg350500.v2.1	428645429187364	383297890262605	849352664510351	356412278325212	192749519937293
SoffiXsponR570.04Fg109200.v2.1	-597865601213105	193580867253187	849350906695254	356415721788725	192749519937293
SoffiXsponR570.02Cg275900.v2.1	466973780283229	279999146538544	849304905215476	356505848195798	192786720303451
SoffiXsponR570.02Gg264300.v2.1	-727238505919385	168094468993026	849279488286529	356555655151919	192802114079215
SoffiXsponR570.03Bg300300.v2.1	576320349992543	190564748335193	849184967968119	356740939042196	192890758745025
SoffiXsponR570.06Dg068500.v2.1	761604467323574	105125444401237	849165799404046	356778526247171	192899537596211
SoffiXsponR570.02Cg120400.v2.1	723843710062852	659849611809961	849152743902948	356804128790154	192901836034201
SoffiXsponR570.10us89g094100.v2.1	-704310275877973	604396512994331	849114557005091	356879026084005	192925222730507
SoffiXsponR570.03Eg301200.v2.1	-434457375513309	30962365606395	849108914404077	356890094469591	192925222730507
SoffiXsponR570.7_10Ag359500.v2.1	-434749535743224	433892237425126	848993458541337	357116646470438	193036140612769
SoffiXsponR570.02Bg202500.v2.1	-667610330826651	187838930503385	848974736255058	357153397848326	19304445636856
SoffiXsponR570.02Eg258400.v2.1	445216035212381	429004963723858	848898950900803	357302201890875	193113332926735
SoffiXsponR570.05Dg024700.v2.1	777336190518997	288371893831177	848723735226606	357646478120405	193287842987774
SoffiXsponR570.06Cg077500.v2.1	-483461989394791	398425769994964	848606291835881	357877428055219	193401089335308
SoffiXsponR570.02Eg053600.v2.1	-680515967139307	191160734559831	848522827597958	358041650883871	193459879347654
SoffiXsponR570.10Cg015500.v2.1	-462626858777767	325071983403845	848518774658923	358049627328994	193459879347654
SoffiXsponR570.01Cg193300.v2.1	534845244342744	325638793000918	848518354010542	358050455202457	193459879347654
SoffiXsponR570.9us90g045900.v2.1	548303283935655	218052658686139	848478283147694	358129327152701	193490680783099
SoffiXsponR570.03Eg221300.v2.1	-589737138671447	21848954823572	848467631977629	358150294947841	193490680783099
SoffiXsponR570.03Cg027000.v2.1	-609160924810835	167253535219164	848310933182165	358458915064899	193645833176592
SoffiXsponR570.02Eg384100.v2.1	821178113841959	946889061664446	848231127199693	358616197803475	193697099206489
SoffiXsponR570.03Cg009800.v2.1	624428720260559	203138460905508	848228173066078	358622021197727	193697099206489
SoffiXsponR570.01Cg260200.v2.1	-470608015900367	344649171912512	848225918294693	358626466025072	193697099206489
SoffiXsponR570.04Bg068700.v2.1	-481838224830222	297430342879278	848219270156496	358639571815703	193697099206489
SoffiXsponR570.08Ag156000.v2.1	-386625179390168	41952674660589	848194373091118	358688656910577	193712029393526
SoffiXsponR570.09Eg106500.v2.1	482434033605484	44160724266262	848176591962108	35872371696679	193719383939519
SoffiXsponR570.01Ag533200.v2.1	-784773632144239	15777410156135	848154390317366	358767498095434	193731446912498
SoffiXsponR570.03Fg004300.v2.1	-543087850397858	283495025268365	848043890322175	358985482356013	193837571055082
SoffiXsponR570.05Ag305900.v2.1	34043575517964	634225934507003	84796681805666	3591376031794	193904969854615
SoffiXsponR570.7_10Ag137700.v2.1	-527953941275948	233174572727119	847958902930781	359153229312546	193904969854615
SoffiXsponR570.05Cg272700.v2.1	596548533899875	117904089944426	847826847545959	359414036594597	194031855395038
SoffiXsponR570.02Dg047500.v2.1	-774003085266748	215688258562443	847811195271517	359444962350864	194031855395038
SoffiXsponR570.01Dg385800.v2.1	-552930582460032	262244926327376	847807290459106	359452677899049	194031855395038
SoffiXsponR570.02Eg320200.v2.1	-759563996541432	170034843768594	847742639547364	359580446600914	194089228274622
SoffiXsponR570.07Eg167000.v2.1	-102219325027566	634197523036606	847727701962615	359609974110123	194093570230917
SoffiXsponR570.8_5Ag167700.v2.1	-378935461335678	447238706026011	847651347160183	359760945135368	19415253104302
SoffiXsponR570.06Dg143600.v2.1	-578635031819925	242173408728083	84764119452792	359781024081001	19415253104302
SoffiXsponR570.02Eg085900.v2.1	41115815884026	368962563871059	847639849438852	359783684360374	19415253104302
SoffiXsponR570.05Bg386900.v2.1	-480459492999778	296212586208077	847528623101333	360003733913347	194248281064903
SoffiXsponR570.1Z231400.v2.1	41049621290872	3499233283986	847528428256737	360004119512844	194248281064903
SoffiXsponR570.02Fg242800.v2.1	351969714298831	596828570011185	847415402466847	360227869533732	19435740281215
SoffiXsponR570.10Cg001000.v2.1	692150923331391	757584116507493	847342481975358	360372300670332	194419856665363
SoffiXsponR570.01Eg177700.v2.1	66810962188355	117674336895514	847335232670363	360386662339764	194419856665363
SoffiXsponR570.09Dg057600.v2.1	38293460246296	36828661422863	84728797347621	360480302259737	194458761571281
SoffiXsponR570.06Ag013000.v2.1	-544525847365403	235853963987864	847245028862344	360565414676085	194493061999675
SoffiXsponR570.01Bg023600.v2.1	484997005241135	258155743031903	847126056289108	360801314507006	194607000279408
SoffiXsponR570.01Eg051900.v2.1	518065439692365	370361854245461	847116775998333	360819722143799	194607000279408
SoffiXsponR570.02Fg313500.v2.1	-407736238712385	468164089090953	847053174876131	360945901906014	194663433939832
SoffiXsponR570.8_10Ag216200.v2.1	726657922745421	176224789298727	847008476762283	361034606392919	194699651102338
SoffiXsponR570.8_5Ag238300.v2.1	606601671352586	162608752263323	846921661497156	361206956729926	194780969993565
SoffiXsponR570.02Gg091800.v2.1	-378924773726758	505433942076924	846868185182823	361313162426163	194826612787551
SoffiXsponR570.05Cg040600.v2.1	-625678246992258	203500220121324	846819608339686	361409665137879	194867018420547
SoffiXsponR570.04Cg188100.v2.1	-527358973063224	240351408022894	846764167729176	361519835431198	194914788159378
SoffiXsponR570.03Cg296100.v2.1	537711395442202	3404886983321	846744723519734	361558482601188	194923992535427
SoffiXsponR570.03Cg020000.v2.1	-693948915123085	195979184123535	846536298929529	361973009782811	195135828759698
SoffiXsponR570.02Ag043400.v2.1	-510372415989909	257072863301978	846431721598174	362181181427995	195236402251156
SoffiXsponR570.08Eg041500.v2.1	613975054238605	260089959162338	846417839706127	362208823875019	195239653969408
SoffiXsponR570.01Eg273700.v2.1	-9250901302747	563483662497361	846333971041989	36237587377626	195314533657454
SoffiXsponR570.06Ag128400.v2.1	-574880724933964	22571231823995	846326389909482	362390977763256	195314533657454
SoffiXsponR570.03Dg116200.v2.1	794940508716236	33821381726077	846234114862468	362574869842635	195401987537596
SoffiXsponR570.02Ag254300.v2.1	-981423996838187	335070531271669	846197538028628	362647788940094	195429628032101
SoffiXsponR570.8_10Ag275300.v2.1	-724506773547054	595389643915282	846150699977184	362741186442856	195468300312336
SoffiXsponR570.7_10Ag017400.v2.1	-624222683462164	163796276246988	846122495268646	362797439893299	19547910699339
SoffiXsponR570.05Ag262600.v2.1	409426224052185	430677873926108	846118948508021	362804514429544	19547910699339
SoffiXsponR570.3os5g002400.v2.1	639283129470936	244350129883109	845999337825853	363043177703311	195592180511939
SoffiXsponR570.01Eg220900.v2.1	516173899141281	362715279786639	845992074990451	363057674627013	195592180511939
SoffiXsponR570.8_5Ag207600.v2.1	594247341838833	245382785761553	84596981773086	363102104715924	195604452642447
SoffiXsponR570.5_9Ag375000.v2.1	-562584723705819	239350589051275	845948969433446	363143727240522	195615210954401
SoffiXsponR570.10Ag150300.v2.1	-768592327539344	546741333772041	845906618970821	363228292641566	195649098712186
SoffiXsponR570.09Cg100200.v2.1	-56770031897277	25366764828579	845893231303039	363255029301407	195651835443335
SoffiXsponR570.03Gg147000.v2.1	655395546550528	791432233636862	845850104316079	363341172294281	195686566629503
SoffiXsponR570.10Bg166400.v2.1	-586886990792213	240294739502449	845812571716442	363416157815291	195715284894971
SoffiXsponR570.8_5Ag115500.v2.1	-492107577429052	300614793310351	845711712615269	363617739879363	19580576492306
SoffiXsponR570.01Dg327500.v2.1	-579810213435878	177360317391264	845706824480845	363627512438747	19580576492306
SoffiXsponR570.01Eg345400.v2.1	-549486964798249	212613241700768	845576242262308	363888676677041	195931165860666
SoffiXsponR570.03Eg278500.v2.1	422182199599421	433444633738618	845568700571955	363903765871425	195931165860666
SoffiXsponR570.4us91g026400.v2.1	581908828658288	171716541777716	845538960026437	363963276091016	195951529358912
SoffiXsponR570.02Eg176800.v2.1	-882692857424511	138491788412451	845502014179899	36403721775362	195971045216502
SoffiXsponR570.07Ag194600.v2.1	-449471664027308	363051042035383	845499171558251	364042907474438	195971045216502
SoffiXsponR570.05Eg083200.v2.1	620255404411168	242159902630902	845487571957607	364066125884149	195971867308921
SoffiXsponR570.05Ag101300.v2.1	-662520260019259	805757912147342	845406520629706	364228404787354	196047539225012
SoffiXsponR570.05Fg246100.v2.1	-729487750442345	123771885957267	845380306774672	364280905241061	196064116912361
SoffiXsponR570.02Eg248200.v2.1	420759314506093	377247537727871	845303649009766	36443447765905	196135088572017
SoffiXsponR570.08Dg168400.v2.1	-617765182946005	160753841697765	845261766621519	364518410598819	196168574719805
SoffiXsponR570.6_9Ag150600.v2.1	822514851688704	563095509894897	845219461623983	364603210410838	196202523365165
SoffiXsponR570.07Dg225100.v2.1	511602562668805	563375577804282	845152261319435	364737953785121	196263342302981
SoffiXsponR570.6_9Ag312800.v2.1	428351403363456	3074291320316	845102666091822	364837429685227	196305177906864
SoffiXsponR570.09Bg085700.v2.1	514591206835751	576114645276825	845019529343589	365004243567853	1963805282379
SoffiXsponR570.06Dg050600.v2.1	-38159891193901	421572068237499	845011208855029	365020942897201	1963805282379
SoffiXsponR570.02Dg124300.v2.1	-738398459711976	753293399806043	84495239865973	365138997884191	196432344306568
SoffiXsponR570.03Gg146000.v2.1	474591021358452	326611773369359	844869734306486	365305003115218	196488427523158
SoffiXsponR570.03Dg068000.v2.1	743215176418084	145148979025084	844868651936348	365307177222589	196488427523158
SoffiXsponR570.01Dg329600.v2.1	-415340917048143	339643571566698	844867996540994	36530849369164	196488427523158
SoffiXsponR570.06Gg103400.v2.1	474721321499771	371765715815642	844800751495577	365443592039496	196549391394216
SoffiXsponR570.05Eg153800.v2.1	791717166621808	177215818276089	844733230592917	365579295720031	196610673558676
SoffiXsponR570.04Dg080300.v2.1	-45626909321482	696671897040269	844656525474105	365733520039911	196681908342415
SoffiXsponR570.07Dg132500.v2.1	470234118529105	293436906580297	844577306218271	365892868771529	196744802605327
SoffiXsponR570.07Bg168700.v2.1	-382213146771684	414654495440038	844566415402802	365914781056535	196744802605327
SoffiXsponR570.03Bg038800.v2.1	767538558932131	903945966391366	844565907252283	365915803486298	196744802605327
SoffiXsponR570.05Eg052700.v2.1	-485752081183704	271359331359547	844491812169144	366064918404018	196813265401865
SoffiXsponR570.03Bg201100.v2.1	-378604308852934	570938349741467	844416684540698	366216174394861	196882871120965
SoffiXsponR570.07Cg164100.v2.1	436385523116775	378298387720809	844278920858389	366493701990409	197020349875196
SoffiXsponR570.04Eg128500.v2.1	377532430340942	407421441895569	844263423133246	366524935837794	197025417107165
SoffiXsponR570.09Bg080000.v2.1	685373838518211	220932033441088	844232450851965	36658736494945	197047251747519
SoffiXsponR570.02Fg205400.v2.1	-502461509034817	461992563811167	84410284142132	366848728832739	197176008418839
SoffiXsponR570.01Bg212300.v2.1	439297822664959	335665109190605	844082711772808	366889338271778	197186104434872
SoffiXsponR570.01Bg199000.v2.1	3742670156381	4980213574182	844024372765363	367007056881979	197237639409073
SoffiXsponR570.09Eg078300.v2.1	743117498280581	11156940432146	843972661205447	367111434497448	197281998935918
SoffiXsponR570.09Bg099900.v2.1	389889980784509	343914377004697	843906019744262	367245992016183	197342570598311
SoffiXsponR570.9os1g030300.v2.1	564077735744656	17923843817626	843893196874713	367271888761247	197344748792813
SoffiXsponR570.02Eg191300.v2.1	-747684708274268	401639136325467	843802604870782	367454899011688	197431342884984
SoffiXsponR570.02Fg302200.v2.1	-648529218983826	114487084184735	843703587699674	367655035523969	197516313450335
SoffiXsponR570.06Dg081900.v2.1	-695061760895968	701792676750443	843694027497659	367674364762031	197516313450335
SoffiXsponR570.04Bg046900.v2.1	-377351381537169	579063014313385	843691917495216	367678630997247	197516313450335
SoffiXsponR570.01Dg204100.v2.1	-770706541663069	77069633874397	84366090690935	36774133742091	197538253586001
SoffiXsponR570.09Dg043400.v2.1	407718986283213	495997355346398	843408505002053	368252123340316	197800870007754
SoffiXsponR570.1Z087800.v2.1	-399624030855073	333848478864683	843379785105005	368310289519637	197814355375255
SoffiXsponR570.01Dg277400.v2.1	47712760630622	262356486928136	84337448743438	368321019870558	197814355375255
SoffiXsponR570.02Eg345700.v2.1	-704019419088572	153065232764514	843358221467334	368353968325101	197815686141562
SoffiXsponR570.03Dg015100.v2.1	-579127344765333	238923403038433	843351646050546	368367288385279	197815686141562
SoffiXsponR570.02Eg191500.v2.1	-378494648122287	60810747782249	843319135100236	368433154195002	197839297170292
SoffiXsponR570.10us89g036000.v2.1	-590026084669456	16625108519478	843287765459805	368496719113337	197854562936087
SoffiXsponR570.10os1g052500.v2.1	-555337082423886	26187457635878	843283490358663	368505382698242	197854562936087
SoffiXsponR570.01Eg010500.v2.1	527419436290986	252391747040576	843251475828243	368570267420827	19787764072024
SoffiXsponR570.01Ag050800.v2.1	472422846980508	368004312049162	843233859842777	368605975174879	197885052190562
SoffiXsponR570.02Cg394600.v2.1	425779360968909	357943048911807	84311110867887	36885489053357	198006915865395
SoffiXsponR570.01Bg122900.v2.1	-758148469184693	116575024252154	843026417202192	369026727943507	198087390902407
SoffiXsponR570.06Ag003700.v2.1	706713459987011	638761299064086	842964769605765	369151860953677	198120519513411
SoffiXsponR570.05Dg370200.v2.1	495283273931623	245055009827811	842964447912872	369152514042828	198120519513411
SoffiXsponR570.05Gg203700.v2.1	392441307054451	592719916273621	842963601641574	3691542321175	198120519513411
SoffiXsponR570.04Bg184400.v2.1	386590255974045	392579092940239	842931162179543	369220095873609	198144097307972
SoffiXsponR570.05Eg354500.v2.1	-819972778366657	204380038528287	842905850790343	369271495382944	198159910441123
SoffiXsponR570.01Fg020500.v2.1	404121639267911	399860505381199	842838823126277	369407642744076	198221196717683
SoffiXsponR570.01Dg052500.v2.1	492756335049936	326336194588769	842742696206815	369602985959349	198314237851784
SoffiXsponR570.05Ag003400.v2.1	-64106942229955	141506102801331	842663811965609	369763368142421	19838851035213
SoffiXsponR570.05Fg280200.v2.1	-851608209030101	557738931385325	842567792294565	369958684456126	198481516068131
SoffiXsponR570.10Dg017500.v2.1	-529150511055972	211870093467062	842456872197796	370184440764778	198590840718097
SoffiXsponR570.05Bg214300.v2.1	-617005762836759	214305243191204	842354764419218	370392385164611	198690597494846
SoffiXsponR570.06Fg032400.v2.1	-382959217688095	364422333265324	842297715284675	37050861851958	198741148541055
SoffiXsponR570.06Cg161100.v2.1	-379946380911233	398595398371208	84225775281457	370590061164715	198773032925596
SoffiXsponR570.07Ag258700.v2.1	392142805842129	448129878693336	842220928085309	370665125281254	1988014924824
SoffiXsponR570.08Dg067800.v2.1	-860216936676048	827305459648052	842192754803049	370722564590807	198820496382055
SoffiXsponR570.01Ag298600.v2.1	358845594905354	587574847110093	842108704462311	370893979092149	198900619903005
SoffiXsponR570.05Dg159600.v2.1	452187915501552	276701408565164	841998956170632	37111792403206	199008902923792
SoffiXsponR570.03Dg193000.v2.1	-953611610360496	562076883195797	841977778943915	371161152674499	199017667637051
SoffiXsponR570.04Cg246800.v2.1	480848871075295	428723594352083	84196936685904	371178325513505	199017667637051
SoffiXsponR570.02Ag204500.v2.1	576362324608411	253796176868776	841858500515415	371404728979364	199127242563466
SoffiXsponR570.05Bg353500.v2.1	466374394493917	410180481210817	841792644496804	371539282008192	199187562142844
SoffiXsponR570.02Bg003500.v2.1	-603763525403602	218144409157383	841721073059151	37168556865446	199254164752008
SoffiXsponR570.04Eg123500.v2.1	573181838332724	40881999400256	841625092813075	371881837032526	199347552204465
SoffiXsponR570.05Gg002700.v2.1	-876849947922389	-568822088919727	841511717076487	372113812955666	199460068497731
SoffiXsponR570.08Bg008300.v2.1	-519938382285882	208592265309353	841430636237403	372279801164424	199537202871387
SoffiXsponR570.03Dg348200.v2.1	580465651397913	198857639518575	841410075683285	372321904575861	199547931368634
SoffiXsponR570.10Eg075200.v2.1	-518808236020782	256910984764113	841390413624208	372362172600817	199557674966149
SoffiXsponR570.05Cg127700.v2.1	574176662509102	203859632779007	841332375879026	372481060116938	199609548949077
SoffiXsponR570.01Dg060200.v2.1	-516486794741121	214345967547028	841289349236624	372569223033721	199644952693977
SoffiXsponR570.01Bg245900.v2.1	436028117443945	344871463954218	841241932516287	372666405938283	199685185403595
SoffiXsponR570.04Gg015400.v2.1	-562531058644117	241027439729827	841218289507296	372714873082693	199699311609115
SoffiXsponR570.02Bg236500.v2.1	-406559180196206	417163565264833	841207244705376	372737516645205	199699600775827
SoffiXsponR570.07Eg011400.v2.1	-420755446873655	431650995906409	841153285372264	372848161791292	199747035253772
SoffiXsponR570.02Eg278200.v2.1	509860434260466	43034037874896	841027890651499	373105416264575	199858632804666
SoffiXsponR570.04Cg116400.v2.1	-879654160913251	741769397524873	841021538222664	373118453440683	199858632804666
SoffiXsponR570.04Fg029100.v2.1	422862195224545	512839671643273	841019193081851	373123266522171	199858632804666
SoffiXsponR570.03Bg280600.v2.1	-371087907713749	471012892029637	841008625486488	373144955852955	199858632804666
SoffiXsponR570.09Ag144300.v2.1	-726641264867933	673736667178904	840955688875083	373253624250551	199904985100126
SoffiXsponR570.04Gg077500.v2.1	-631373948513816	170077930769244	840923377061152	373319969835442	199913256529711
SoffiXsponR570.04Bg265300.v2.1	375360424334469	607757634767918	840919748895743	37332742026696	199913256529711
SoffiXsponR570.05Ag038400.v2.1	-657618925776907	742228654843355	840915838298495	373335450841131	199913256529711
SoffiXsponR570.1Z016900.v2.1	-384314147241722	394034666126803	840842170025361	373486764539719	199972955904505
SoffiXsponR570.07Bg036800.v2.1	-66564993821573	687256579593149	840840007681791	373491206908177	199972955904505
SoffiXsponR570.10Dg161400.v2.1	686482368697111	668205063705405	840823948581095	373524200776406	199978770034638
SoffiXsponR570.6us88g061300.v2.1	-804087200516649	116789916571654	840756757678789	373662278502909	200040840327233
SoffiXsponR570.07Eg214300.v2.1	413971069311928	346722295795241	840702415571304	373773989847167	200088788805665
SoffiXsponR570.02Gg007000.v2.1	-361270133782239	519513937637693	840636035470262	373910493845997	200150002826226
SoffiXsponR570.01Bg361200.v2.1	-525873958983307	223229446477176	840585464706833	374014521560335	200193826440488
SoffiXsponR570.09Cg116000.v2.1	597055768194739	22540238200164	840488648086473	374213762476515	200288605359616
SoffiXsponR570.07Dg221700.v2.1	771968983574251	20453509791565	840456020982312	374280930783097	200312688659023
SoffiXsponR570.09Bg058400.v2.1	-885407423438529	767391845466511	8404400414896	374313831693114	20031843050673
SoffiXsponR570.01Ag176500.v2.1	-717056052035126	234561587404224	840410012496747	374375667721256	200335805902118
SoffiXsponR570.01Dg058100.v2.1	-579716643247301	149542970988562	84040273857342	374390647826286	200335805902118
SoffiXsponR570.10Eg034100.v2.1	-344091389175875	56664482607901	84037934303993	374438833324505	200349723633614
SoffiXsponR570.9us90g036600.v2.1	559841910856552	164505892823448	840320513739065	374560026171416	200402701199116
SoffiXsponR570.08Bg016000.v2.1	-635343905607088	138684314504846	840303578437982	374594921578571	200409503078922
SoffiXsponR570.03Cg326600.v2.1	447647311381251	533429807826401	840288716903362	37462554668712	200414019664818
SoffiXsponR570.03Bg228300.v2.1	388749277680734	4623489322431	840248386134076	374708668985219	200446618557278
SoffiXsponR570.03Gg066300.v2.1	422689373242715	33624089710877	84020133398226	374805667858988	200486636284121
SoffiXsponR570.03Ag296400.v2.1	47974993028257	372877377083558	840151053025776	374909351201343	200530224638189
SoffiXsponR570.05Bg169600.v2.1	676040352415234	130742715168843	840054855523645	375107799428795	200624492346637
SoffiXsponR570.06Fg038400.v2.1	-388407439291335	350889209415135	839920485368913	375385173836032	20075504811261
SoffiXsponR570.02Ag399100.v2.1	-569050535871648	193889940253965	839906115860335	375414848526249	20075504811261
SoffiXsponR570.8_5Ag041600.v2.1	356536582646109	500576482319728	839904317877286	375418561736274	20075504811261
SoffiXsponR570.03Ag220200.v2.1	-543360225006962	216917726188648	839872665637359	375483936331556	200778123294334
SoffiXsponR570.02Gg290600.v2.1	717803109527755	200314147376192	839837153716794	375557296501724	200804231154433
SoffiXsponR570.03Fg115700.v2.1	-385295666894839	451220004721322	839824699028015	375583028726045	200804231154433
SoffiXsponR570.03Eg256800.v2.1	634551973163669	157546118074818	839816756149689	375599440183158	200804231154433
SoffiXsponR570.08Bg092100.v2.1	143987057933439	436308771927667	839717638768759	37580429639442	200891100748054
SoffiXsponR570.07Ag229100.v2.1	-787705492361528	187303690178897	839716621659965	375806399148037	200891100748054
SoffiXsponR570.02Fg201400.v2.1	695136370691453	152030293079783	839679169251417	375883835961642	200920607287839
SoffiXsponR570.05Gg126100.v2.1	553123968623174	189344596722199	839639642585855	375965579123779	200952412066006
SoffiXsponR570.6_9Ag201800.v2.1	-350039669671576	695696511410596	839371570341484	376520443567101	201237079948612
SoffiXsponR570.03Ag340000.v2.1	-546130906857052	242300255319905	839262979252284	37674544582482	201345424717475
SoffiXsponR570.02Cg229200.v2.1	-66348285652601	131691089814377	839179847674676	376917788039262	201425615037237
SoffiXsponR570.02Bg296200.v2.1	-416561284314665	372239135905818	839027457814171	377233919642851	201582632661342
SoffiXsponR570.8_10Ag119200.v2.1	-788286991069575	127603690444932	838961035959287	377371795656255	201644382838656
SoffiXsponR570.05Fg232000.v2.1	-514328751360505	269017883947701	838895357266529	377508179441638	201705328404011
SoffiXsponR570.5_9Ag389200.v2.1	-642428355943609	118651285358827	838853704929889	377594697752662	201739624856073
SoffiXsponR570.5_9Ag132200.v2.1	612732125937827	191026548559497	838813448873401	377678334940917	20177237802952
SoffiXsponR570.04Eg018300.v2.1	-575066787270071	207731870247996	838789839010161	377727396266053	201786656475005
SoffiXsponR570.05Bg188100.v2.1	-608020578146538	243920544208928	838674758865568	377966625771479	201899291849822
SoffiXsponR570.03Ag168600.v2.1	110972337135503	103035530991479	838666916208705	377982934756147	201899291849822
SoffiXsponR570.01Ag507400.v2.1	-627655618469687	117252531250529	838650351133638	378017384562032	201905755989603
SoffiXsponR570.1Z250300.v2.1	-568015653165732	317849066491764	838590417436096	37814205325488	201960404016112
SoffiXsponR570.01Fg139000.v2.1	644932099250773	102275229745268	838570162247469	378184195733018	201970972085448
SoffiXsponR570.03Dg211600.v2.1	722655118668091	243251686674553	838463643339515	378405895148282	202077426427868
SoffiXsponR570.09Ag169800.v2.1	528425135420257	235756869331463	83843926331625	378456656248117	202081881188814
SoffiXsponR570.04Fg125300.v2.1	831743821241887	223343973568863	83843815109604	378458972142068	202081881188814
SoffiXsponR570.02Gg028700.v2.1	567198365251835	181858910329049	838380199733735	378579659926293	202134377139063
SoffiXsponR570.07Cg264900.v2.1	-669783160532963	120396107454228	83831057003452	378724720444939	202199879407389
SoffiXsponR570.09Cg044600.v2.1	563759419539478	154777495101918	83828676494346	378774326889151	202214414330363
SoffiXsponR570.07Bg202000.v2.1	-389430332323961	406994740816344	838067771876667	37923098766194	202445983045049
SoffiXsponR570.07Dg153700.v2.1	532694359737015	37135928541419	838057269819967	379252901405426	202445983045049
SoffiXsponR570.02Fg337000.v2.1	-65496625500888	165309308033708	837962752031932	379450181559955	202539324726549
SoffiXsponR570.05Cg003200.v2.1	-577774040128477	181723987583988	837927783933854	379523194396589	202563275425644
SoffiXsponR570.07Dg122100.v2.1	472669726328516	322877676297877	837919786936689	379539894008069	202563275425644
SoffiXsponR570.04Gg094200.v2.1	-801572607512566	970579190220368	83788708928442	379608182174747	202587753717052
SoffiXsponR570.09Ag028100.v2.1	720077358593782	759468651380327	837870081191806	379643708059474	202594745707863
SoffiXsponR570.05Eg133200.v2.1	898428520947391	101514621137043	837854364771552	379676538952362	202600298790326
SoffiXsponR570.02Dg280300.v2.1	650768644854049	102221053804121	837777275640544	379837616497841	20267428124329
SoffiXsponR570.02Ag335100.v2.1	-411514324480742	3897865951495	83766433975123	380073721276498	202788285728734
SoffiXsponR570.01Fg147700.v2.1	572971736978693	260269513729198	837595191136475	380218357667628	202853476685009
SoffiXsponR570.1Z298700.v2.1	-545781963282649	210115915013452	83758382587309	380242135455485	202854183465375
SoffiXsponR570.5_9Ag470500.v2.1	579134390668284	165623560966856	837544084859588	380325291341536	202886565727105
SoffiXsponR570.5_9Ag406400.v2.1	689291632589399	338277142959017	837355710158256	380719706774039	203084977435244
SoffiXsponR570.07Ag030000.v2.1	-439260037200624	283200353817894	83730963654826	380816238148967	203124476631282
SoffiXsponR570.03Ag351400.v2.1	-573239717548974	188119315051348	837256091758649	380928454086952	203162431683534
SoffiXsponR570.02Fg252000.v2.1	-352083641074451	528715495149139	837254223393677	380932370300739	203162431683534
SoffiXsponR570.10Fg014000.v2.1	-460415013330354	498704588859082	837221250205285	381001490975197	203187301243404
SoffiXsponR570.01Eg363600.v2.1	-103841791068511	90229605735079	837166477246368	381116338033494	203236552213281
SoffiXsponR570.4us91g031200.v2.1	381066444039243	585290421972077	837066410198159	381326247953505	203336488211104
SoffiXsponR570.04Bg072000.v2.1	-685292004700356	855246765780882	836920400945301	381632741512027	203487911146398
SoffiXsponR570.02Dg036500.v2.1	783692323042269	-103650641423626	836855942724402	381768127928401	203546585961389
SoffiXsponR570.03Cg098900.v2.1	410861704102466	322211444101146	836846558244584	381787842926272	203546585961389
SoffiXsponR570.02Cg408900.v2.1	-575696785992207	219685989810237	836833887347692	381814463701266	203548766964977
SoffiXsponR570.03Dg107600.v2.1	699800399091404	873474191167989	836758361510418	381973178013324	203621363823411
SoffiXsponR570.05Cg235200.v2.1	424634857516277	452945113024675	836723105329521	382047290342124	203645934350724
SoffiXsponR570.08Cg188100.v2.1	666020429084574	112114278058065	836714990252368	382064351188185	203645934350724
SoffiXsponR570.01Cg044900.v2.1	-80808316241117	906989197710031	836683098346873	382131407090168	20366204043509
SoffiXsponR570.02Dg277900.v2.1	-712161417648726	384475546103368	836679176946343	38213965305112	20366204043509
SoffiXsponR570.03Dg058200.v2.1	432686875886734	418607950595857	83663097431372	382241028826116	203704052323036
SoffiXsponR570.01Bg337500.v2.1	481731680896444	351544618553263	836585378534512	382336947261053	203743151098544
SoffiXsponR570.05Gg135700.v2.1	414251794379584	34791423213256	836483092338978	382552212658822	203845840193889
SoffiXsponR570.02Ag074200.v2.1	-771804437147798	129878198856902	836426597235058	382671161718115	203897197314136
SoffiXsponR570.01Ag115600.v2.1	-832863344633138	-370624415077243	836356882051867	382817997191559	203963406111155
SoffiXsponR570.1os1g011700.v2.1	-753847333604882	788992364708123	836335535754979	382862968637115	203975337684213
SoffiXsponR570.10Bg150600.v2.1	-781273405217745	276111171068271	836314595965302	38290708889261	203986814394078
SoffiXsponR570.10Ag062600.v2.1	380511030934996	402772568991042	836267714642663	383005886857983	204027135118393
SoffiXsponR570.06Dg073300.v2.1	77586686912743	564618292892783	836257251098265	383027941330338	204027135118393
SoffiXsponR570.02Eg359400.v2.1	440019412423547	376835322905265	836090865724843	383378812742936	204201993963408
SoffiXsponR570.07Dg002500.v2.1	-776450853728108	171269852797427	836068989094758	383424970223595	204214539644054
SoffiXsponR570.09Bg119500.v2.1	706951330459698	148575839821888	836050216611732	383464582774134	204218057091337
SoffiXsponR570.10Bg074100.v2.1	-69280131663442	763913842535993	836044435562125	383476782431378	204218057091337
SoffiXsponR570.04Dg131000.v2.1	886790826788992	91123400335353	836027486849642	383512551305971	204225067548563
SoffiXsponR570.7_10Ag125100.v2.1	587806880040399	136226793574377	835899627083433	383782498308451	204356772512379
SoffiXsponR570.06Ag012000.v2.1	-69479038632008	191244841510757	835881783554751	383820186253436	204364795775889
SoffiXsponR570.03Cg201300.v2.1	-762946483336243	759871219253247	835830533131004	383928455014837	204410396586543
SoffiXsponR570.02Eg190600.v2.1	-346571184384453	478825499916642	8357759489515	384043800646281	204459759653441
SoffiXsponR570.01Eg134500.v2.1	-370165340988553	39802718576686	835751141209737	384096235264195	204475625898173
SoffiXsponR570.02Dg222100.v2.1	-81972294185425	531891436653903	835732554620263	38413552538227	204484493142745
SoffiXsponR570.10Dg001600.v2.1	-754418412192372	313878118220026	835659690902757	384289591141027	204554453551094
SoffiXsponR570.04Fg019900.v2.1	-57704094720357	18826722516982	835629443743793	384353565322208	204576453473549
SoffiXsponR570.07Bg088900.v2.1	570144765174285	239002123137385	835584891840601	384447814449989	204614564031215
SoffiXsponR570.08Dg056500.v2.1	589047452134152	146357403379331	835514673416872	38459640858896	204678896702263
SoffiXsponR570.03Eg060700.v2.1	-694338693711064	582735816350822	835506363180348	384613998330232	204678896702263
SoffiXsponR570.9us90g048200.v2.1	594541287560635	162831457834637	835432774928476	384769793546703	204749745363238
SoffiXsponR570.02Dg186200.v2.1	-74680935561675	835095717282077	835282122910425	385088942339044	204907506829397
SoffiXsponR570.8_10Ag307900.v2.1	559817410296713	368008321577622	835242215040982	385173530279142	204929183062893
SoffiXsponR570.03Gg126300.v2.1	777335314728818	482362296221807	835232054508737	385195069363307	204929183062893
SoffiXsponR570.03Fg079600.v2.1	-616122271902893	151423336839185	835229443492616	385200604595646	204929183062893
SoffiXsponR570.02Gg060300.v2.1	422759956889713	339745052997365	835220101439661	385220409974665	204929183062893
SoffiXsponR570.10Dg014100.v2.1	-422033643113494	348096701725406	835198842444125	385265483422162	204941093766243
SoffiXsponR570.10Bg091700.v2.1	-748121955082964	864098211197483	835171144057655	385324217753117	204960269515002
SoffiXsponR570.08Ag069100.v2.1	-932480575911289	888886169617521	835014996356809	385655498863139	205124406571819
SoffiXsponR570.03Cg020600.v2.1	-705277191152283	144627298694068	834990760414658	385706943520001	205139692230871
SoffiXsponR570.09Bg156700.v2.1	615647205987437	249040346631542	834969292572808	385752518272609	205151854343402
SoffiXsponR570.02Fg058000.v2.1	-441687003541801	38569368476165	834837510404857	386032402811076	205288618896754
SoffiXsponR570.09Ag012200.v2.1	-81758709290745	56621678435614	834762693238876	386191394596826	20536108143758
SoffiXsponR570.8_5Ag208000.v2.1	-732904733378421	105197182711466	834717043327976	386288436617227	205400594989229
SoffiXsponR570.02Cg098800.v2.1	371935175096343	449879171633916	834681284280808	386364470087197	205428933701141
SoffiXsponR570.04Dg192700.v2.1	939422908915496	656942364007644	83447030636878	386813376568641	205655512972815
SoffiXsponR570.05Fg180300.v2.1	-566308972381644	315763472229167	834457068622536	386841560756323	205658395010538
SoffiXsponR570.8_5Ag131200.v2.1	-602237592662167	140101444760061	834270107061666	387239839592401	205858020287232
SoffiXsponR570.01Bg136100.v2.1	-562255980509843	261957174086137	834253237404166	387275797050408	205865022124713
SoffiXsponR570.5_9Ag376700.v2.1	657993462712498	105414736838661	834210617274408	387366656440589	205901205758554
SoffiXsponR570.06Ag147200.v2.1	-666486925344791	315092065893684	834147227702964	387501833116598	205960940197389
SoffiXsponR570.05Fg316500.v2.1	113539840788346	752244480436631	834135972410437	387525839762808	205961583147307
SoffiXsponR570.02Ag145700.v2.1	701530664218043	151255082303768	833983622788301	387850938309581	206122240426573
SoffiXsponR570.06Gg135800.v2.1	588407900804642	194522150454636	83396560243311	387889410253966	206130560901152
SoffiXsponR570.02Bg129900.v2.1	36671967196001	486400314062254	83390797075994	388012475098307	20618383175645
SoffiXsponR570.8_10Ag309900.v2.1	729580399448976	619876063489926	833879904652051	388072420954863	206203557863836
SoffiXsponR570.05Dg221500.v2.1	-380019655354622	411000974788521	833854545411338	388126593368734	206220214093693
SoffiXsponR570.10us89g047600.v2.1	-812250868560636	427640082107251	833748661845522	388352864990978	20632830309012
SoffiXsponR570.01Cg279900.v2.1	-716428928644791	54111945626647	833651158066997	388561347818189	206426928907339
SoffiXsponR570.03Ag278500.v2.1	-656299715483593	244074904110047	833616848965458	38863473470472	206452416634955
SoffiXsponR570.8_10Ag007900.v2.1	35655567455446	56595527793167	833607363526888	388655026467948	206452416634955
SoffiXsponR570.06Dg150400.v2.1	-535703507466416	226506840357635	833582693905256	388707806104006	206468313541493
SoffiXsponR570.1Z095000.v2.1	-704834227904999	252153929389696	833519586739485	388842854464411	206519794281333
SoffiXsponR570.02Ag090700.v2.1	-393443612174161	464098632390955	833500968763521	38888270576324	206519794281333
SoffiXsponR570.01Bg282500.v2.1	-549057384348138	73605301181173	833498988650922	388886944387792	206519794281333
SoffiXsponR570.09Bg127000.v2.1	35610348051591	493057793596187	833488805433937	388908743301425	206519794281333
SoffiXsponR570.02Ag183600.v2.1	411516441461185	33012035053481	833484004850586	388919020200407	206519794281333
SoffiXsponR570.05Cg259500.v2.1	924146150188582	78070329954061	833414544752129	389067748554459	206586628333242
SoffiXsponR570.03Dg268800.v2.1	454002021171115	395891034840298	833262315271232	389393905575706	206747659809254
SoffiXsponR570.03Eg082300.v2.1	-425298586770827	472259548379853	833205816784847	389515026335638	206799815298346
SoffiXsponR570.01Bg347700.v2.1	-500099173716216	307242746470372	833131019920833	389675433893206	206872821427404
SoffiXsponR570.04Ag029700.v2.1	-390193023378267	497011193540817	833109646732144	389721282664482	206873342901713
SoffiXsponR570.08Cg141900.v2.1	699350226797115	187798791551329	83310921355091	389722211961476	206873342901713
SoffiXsponR570.05Ag045200.v2.1	419656729080662	310754035441329	833017000099106	389920087380365	206943218497831
SoffiXsponR570.07Cg279200.v2.1	-41126452848348	343183736793035	833009878127393	389935374251567	206943218497831
SoffiXsponR570.6us88g051600.v2.1	577235681958387	192368895689946	83300427774545	3899473955528	206943218497831
SoffiXsponR570.05Fg223900.v2.1	479625985407447	274843541401942	832999325261281	389958026446179	206943218497831
SoffiXsponR570.01Dg288000.v2.1	-631218501589271	110434374997147	832987703108765	389982975460535	206943218497831
SoffiXsponR570.09Eg038700.v2.1	515286814349411	267457774956026	83298383369821	389991282197781	206943218497831
SoffiXsponR570.6us88g077400.v2.1	-616070839842103	226031606301709	83295573486846	390051609342518	206963074514942
SoffiXsponR570.08Dg159300.v2.1	-588864207959712	172209187607425	832941390811015	390082409161738	206967261793084
SoffiXsponR570.04Ag097700.v2.1	69615773546574	10449855782391	832910829505543	390148039200786	20698992747451
SoffiXsponR570.07Eg204000.v2.1	762242695401466	694839691200953	832589640731728	390838468068616	207344053060054
SoffiXsponR570.7os1g069400.v2.1	-751580248205418	207555921226643	832564311487049	39089296878045	207360790073622
SoffiXsponR570.02Ag414000.v2.1	-367507690607566	455876318774678	832507449015135	391015347422358	207413530872595
SoffiXsponR570.05Eg239700.v2.1	652251248691989	247175843035813	832464720965803	391107331800549	207450143831694
SoffiXsponR570.07Eg017300.v2.1	543697333365209	357318044555408	832423201509486	391196735425266	207485383695733
SoffiXsponR570.06Ag099400.v2.1	446636319250595	383029715888236	832393142774251	391261473715085	207507538035005
SoffiXsponR570.03Ag083400.v2.1	630401009549829	905050749224262	83234711230252	391360631880592	207547943460225
SoffiXsponR570.7_10Ag318800.v2.1	-517180534488106	36506305263577	83229263906185	391478010366043	2075929339256
SoffiXsponR570.05Bg320300.v2.1	406896153463921	392282546471932	83228641566124	391491422777364	2075929339256
SoffiXsponR570.9us90g014500.v2.1	821090913549421	200635071997094	832219322289821	391636049282201	207657435931978
SoffiXsponR570.03Dg130200.v2.1	831680690372093	835836515264833	832190453949812	391698294614996	207678251908958
SoffiXsponR570.01Cg012300.v2.1	517785739789662	215836399098574	832169218178352	391744089182405	207690343766643
SoffiXsponR570.04Fg149400.v2.1	479008622841924	487182706043267	832103140583604	391886619199652	20775371727621
SoffiXsponR570.02Ag314900.v2.1	-401882513023426	623026855619421	832088524458741	391918153448799	207758243803821
SoffiXsponR570.03Gg073600.v2.1	799473189762159	35106596604771	83207156002042	39195475741487	207765457130978
SoffiXsponR570.09Dg102900.v2.1	-701403103742217	83346239442338	831948119221668	392221208906326	207883450997974
SoffiXsponR570.05Cg343200.v2.1	-380614343343251	396431530472763	831947115971065	392223375214339	207883450997974
SoffiXsponR570.8_10Ag091200.v2.1	-561386313115223	224591106939262	831914270276312	392294305285984	207908847922611
SoffiXsponR570.02Fg056600.v2.1	-456086188348309	278054403012283	831880517571435	392367207636024	207935287078157
SoffiXsponR570.04Bg166800.v2.1	712059825186737	896563875138651	831857563394246	392416794157728	20794446751101
SoffiXsponR570.04Gg061000.v2.1	-529084647088789	209844853777527	831834214733147	392467239400128	20794446751101
SoffiXsponR570.10Ag026000.v2.1	769808468909317	123642847792991	831824519958456	392488187090272	20794446751101
SoffiXsponR570.06Dg047300.v2.1	-476312203322583	267804144048529	831821227075118	392495302346789	20794446751101
SoffiXsponR570.07Cg128000.v2.1	532877519175266	235808096190908	831803330178531	39253397622438	20794446751101
SoffiXsponR570.01Ag370900.v2.1	-370842884980268	435335210219148	831798543818079	392544319854444	20794446751101
SoffiXsponR570.02Bg254700.v2.1	-457600039539667	389105243331865	8317979301708	392545646005388	20794446751101
SoffiXsponR570.10Cg050400.v2.1	674134944302625	110675898411567	831735390663116	39268082381895	208003879624454
SoffiXsponR570.5_9Ag463200.v2.1	-760497831946716	947123641925272	831650794931729	392863751053126	208088576259868
SoffiXsponR570.02Gg045400.v2.1	44834694182719	32735895523814	831621839494854	39292638332242	208109549933447
SoffiXsponR570.05Dg338000.v2.1	-480207176303794	312148147026743	831603798410992	392965412357289	208118020662592
SoffiXsponR570.07Dg126400.v2.1	-62523472551223	203715840901576	831524510519205	39313698594849	208196683074456
SoffiXsponR570.08Ag021000.v2.1	-405854324005862	340797070871582	831450390124103	393297446354984	208269451312276
SoffiXsponR570.06Cg110300.v2.1	-440738667279297	66830510554558	831383378050208	393442575582183	208334092917289
SoffiXsponR570.09Bg163400.v2.1	-809845174649981	118459771774051	83132882806415	393560755674947	208384457787076
SoffiXsponR570.9us90g003900.v2.1	338701974042383	595667236493727	831229387329754	393776282491795	208486357348826
SoffiXsponR570.01Cg293700.v2.1	-535899772605245	24270444444065	831128065454966	393996009988299	208569217082002
SoffiXsponR570.07Dg057100.v2.1	-840769652264259	2395626954535	831112069075522	394030711275445	208569217082002
SoffiXsponR570.02Ag354500.v2.1	-417570305103849	432474441827032	831110296212768	394034557375841	208569217082002
SoffiXsponR570.04Cg001800.v2.1	-584969901087565	133467812204813	831110040729565	394035111631735	208569217082002
SoffiXsponR570.02Cg203000.v2.1	428389754828681	331889446258184	831104002744179	394048210919432	208569217082002
SoffiXsponR570.05Bg238800.v2.1	-730438281163166	136454754634726	831028474504192	394212105353943	208643742649721
SoffiXsponR570.01Cg239700.v2.1	-63922358968164	148502024921461	831001281776583	394271129886882	208662758483746
SoffiXsponR570.05Dg368600.v2.1	577507895408933	250606634347105	830890044559161	394512675022266	208778363036326
SoffiXsponR570.09Cg102100.v2.1	593681873855195	156831242388277	830875475812968	394544321354274	208779000994291
SoffiXsponR570.04Ag158500.v2.1	452626736561827	28453081257888	830868213219305	394560098175516	208779000994291
SoffiXsponR570.02Cg218900.v2.1	-455357811283154	301230753122285	83074054732507	3948375367144	208913570084915
SoffiXsponR570.05Eg104800.v2.1	-416165885104636	357046977414978	83070849188282	394907229520386	208938208937976
SoffiXsponR570.05Ag245300.v2.1	-659672794221172	475782426238797	830540145069427	395273443459887	209119719639439
SoffiXsponR570.06Eg151100.v2.1	-774578611140356	16797876962252	830525188243239	395305996562146	209124036985755
SoffiXsponR570.03Fg110400.v2.1	-552313022392248	264707084673845	83051512610789	39532789804526	209124036985755
SoffiXsponR570.05Ag237900.v2.1	-835811780431376	235521111162367	830428214730766	395517122808882	209211885112946
SoffiXsponR570.7_10Ag312800.v2.1	320576797323308	600596362101707	830322588216935	395747218511173	209321340692058
SoffiXsponR570.6us88g006400.v2.1	57184988871905	181203930264277	83024834232223	395909036506487	209394671655632
SoffiXsponR570.05Eg104200.v2.1	468259685362479	28240086780488	830143122625231	396138476828342	209497052613742
SoffiXsponR570.02Cg183600.v2.1	544995451853553	215829749405806	830138303768967	39614898798543	209497052613742
SoffiXsponR570.03Eg161800.v2.1	766437197536474	398140155769892	830015322255123	396417338152961	209626694953277
SoffiXsponR570.01Ag508100.v2.1	-391475901869349	495526509042477	829949093308247	396561928753585	209690881512182
SoffiXsponR570.01Cg226200.v2.1	-541375601033039	214619810265922	829738601306061	397021829890162	209912225770172
SoffiXsponR570.08Bg099300.v2.1	579607567661727	200289278159422	829736237435263	397026997759801	209912225770172
SoffiXsponR570.02Fg321300.v2.1	-417367353719401	55341776820903	82969491464354	397117348271905	209947708742311
SoffiXsponR570.05Dg281500.v2.1	-48415483761388	355260640414001	829615718721171	397290565231295	210026994771133
SoffiXsponR570.02Dg201700.v2.1	-805859542793329	325808063178128	829593906414457	397338286509685	210039932321128
SoffiXsponR570.01Eg160900.v2.1	-341033070048537	593399362229037	829570035581419	397390518145478	210055252471164
SoffiXsponR570.05Gg030100.v2.1	-479330492388486	392595648434193	829346915377442	397879064159311	210288924295424
SoffiXsponR570.03Cg186600.v2.1	496915583507888	281273174444492	82934688108264	397879139298473	210288924295424
SoffiXsponR570.8_10Ag209900.v2.1	-673188924870739	139821567755004	82931618134424	397946407546058	210312173946511
SoffiXsponR570.01Dg240300.v2.1	382742894809669	43993964605902	829224965876859	39814634412667	210405531156225
SoffiXsponR570.01Fg208900.v2.1	580423137788601	314981424473906	828978653206084	398686751441375	210678793038091
SoffiXsponR570.06Cg172500.v2.1	-382499743381634	393094853806378	828860565915448	398946098283067	210803510325664
SoffiXsponR570.02Eg152000.v2.1	404791071142248	426875092614835	828797823834229	399083964144775	210853751587065
SoffiXsponR570.02Ag096700.v2.1	396654502860573	357348217479384	828796052570902	399087856921037	210853751587065
SoffiXsponR570.6_9Ag247200.v2.1	407790485668485	422282593602841	828687647721664	399326176149898	2109673277027
SoffiXsponR570.02Gg159100.v2.1	726454394501531	327168753110043	828591545151222	399537570907431	211066666946572
SoffiXsponR570.07Dg156700.v2.1	-557207210177349	2416436652819	828542059784171	399646467213431	211111850124918
SoffiXsponR570.05Eg231400.v2.1	660548640655033	213194223794354	828483990312636	399774292005963	211167026342205
SoffiXsponR570.10Cg098500.v2.1	568875463507237	182477681346398	828440812599661	399869363441835	211204896284806
SoffiXsponR570.10Fg002400.v2.1	-65649487142709	460192386851298	828376923020247	400010081789691	211266870392677
SoffiXsponR570.06Dg123100.v2.1	-772529146242545	244983856755671	828357411801712	40005306576437	211277221485636
SoffiXsponR570.09Dg029300.v2.1	924641188218544	259183825938456	828340715786648	400089851467659	211280854796777
SoffiXsponR570.01Fg110100.v2.1	876556836956641	284556374041917	828325396172787	400123607625687	211280854796777
SoffiXsponR570.5_9Ag334700.v2.1	-600923123143881	183470772556197	828322448667262	400130102668945	211280854796777
SoffiXsponR570.06Dg144800.v2.1	471797794626469	312272968146045	828306286046665	400165720088497	211287313115045
SoffiXsponR570.06Dg063000.v2.1	526841137848202	180422845832148	828294109782382	400192554941617	211289133758505
SoffiXsponR570.02Gg132500.v2.1	687723434069833	581756644554462	828152767945333	40050418741325	211441309624481
SoffiXsponR570.06Ag024000.v2.1	-508469346765491	292825847497846	82810013772559	400620290342772	211490246297231
SoffiXsponR570.07Dg121200.v2.1	342844106816434	582542360053124	82803562394982	400762655267372	211553040331791
SoffiXsponR570.05Fg312000.v2.1	-543531115095923	200039197098479	828002535235612	400835693322428	211579233167259
SoffiXsponR570.08Eg010300.v2.1	711976504643588	183421370686595	82796080870403	400927817290339	211615496762943
SoffiXsponR570.01Dg005100.v2.1	-619159103736584	142105694737804	82787342242284	401120818807928	211704997640034
SoffiXsponR570.05Eg312800.v2.1	-342440606862737	490206916770071	827779101363453	401329242580944	211802627199124
SoffiXsponR570.09Cg084400.v2.1	-84515245847431	763516557519482	827731536208924	401434390371785	211845744348886
SoffiXsponR570.02Ag394600.v2.1	-5585293265763	209744797152143	827713133033563	401475080052413	211851611707289
SoffiXsponR570.07Ag234400.v2.1	641895892628063	10757354792833	827705297189775	401492406487525	211851611707289
SoffiXsponR570.6_9Ag050800.v2.1	-557275678063877	152371923106328	827660190174553	40159216086558	211891872718342
SoffiXsponR570.03Eg040600.v2.1	-702457731570529	200556724309661	827632957824489	401652397545442	211911279541232
SoffiXsponR570.05Eg044600.v2.1	-826723153875485	474348670111063	8276191618129	401682917183835	211914936555883
SoffiXsponR570.8_5Ag112100.v2.1	476433697101396	312809758131065	827606458430416	401711021786855	211914936555883
SoffiXsponR570.10Eg048100.v2.1	-421643925677223	331936624203867	827598017772694	401729696764949	211914936555883
SoffiXsponR570.04Dg010200.v2.1	-35669956573556	607234905434767	827364704812801	402246252164106	21217503443495
SoffiXsponR570.08Eg057500.v2.1	436317370687703	31445283117432	827288030292312	402416157228496	21225226306828
SoffiXsponR570.02Dg251800.v2.1	-664040471745139	157488690634233	827272458141154	402450672883926	212258076429487
SoffiXsponR570.03Dg043400.v2.1	-451249005005463	317324210536888	827238335815804	40252631551236	21228557878279
SoffiXsponR570.03Eg231800.v2.1	505014972367083	236198283128628	82721071933094	402587546536823	212298023746554
SoffiXsponR570.1Z232400.v2.1	803811422645912	465381416928923	827206496699742	402596909752474	212298023746554
SoffiXsponR570.03Bg049700.v2.1	586330400088394	180864626949918	827164070529767	402690997370504	212335244825701
SoffiXsponR570.03Ag135300.v2.1	372505934450788	409917306124264	82700258915499	403049315889344	212511779943616
SoffiXsponR570.01Bg103300.v2.1	409781629310189	382045986325921	826951474563432	403162804016808	21254431879728
SoffiXsponR570.03Bg122400.v2.1	350778217439728	46563982014439	826946883022727	403173000062399	21254431879728
SoffiXsponR570.01Bg170800.v2.1	-680653370171174	94066376608018	826943007741037	403181605776436	21254431879728
SoffiXsponR570.05Ag172200.v2.1	-610645970142471	213589436240846	82690804931683	403259245279126	212572844238216
SoffiXsponR570.01Ag542300.v2.1	-652322764483894	183172713949372	826893564003567	403291420309301	212577401745998
SoffiXsponR570.08Dg136600.v2.1	-749255012486266	874834251114158	826852210469337	403383289874724	212607404854202
SoffiXsponR570.01Fg103600.v2.1	-552144789411512	767126943074322	826846757367019	403395405885233	212607404854202
SoffiXsponR570.02Eg230800.v2.1	638455606124428	173005568364943	82674648642696	403618259538914	212703446501031
SoffiXsponR570.03Eg011900.v2.1	617680149672349	141630930081626	826743580865684	403624719059357	212703446501031
SoffiXsponR570.3os1g002600.v2.1	866515678620315	441249445560199	826713418071397	403691781917281	212723387157702
SoffiXsponR570.02Fg340500.v2.1	-732230614621775	859794664584162	826705382804485	403709649149488	212723387157702
SoffiXsponR570.02Cg040300.v2.1	102177856036201	972168416586283	826682574948927	403760369116985	212737705185998
SoffiXsponR570.03Cg095800.v2.1	416261601274003	57247995130303	826650787475236	403831068719666	212762548020451
SoffiXsponR570.04Eg022800.v2.1	-708046724836433	674705352096656	826637759306729	403860048752297	212765408855181
SoffiXsponR570.06Gg079600.v2.1	-62680265455778	340650584819808	826606183852171	403930294396724	212777419626486
SoffiXsponR570.04Bg024900.v2.1	-798565565328874	468518633522241	826601727733357	403940208887306	212777419626486
SoffiXsponR570.05Cg324300.v2.1	819804695882831	745214955622352	826595753634911	403953501143769	212777419626486
SoffiXsponR570.05Gg018500.v2.1	684333437103024	588192056321369	82655850377443	404036391421666	212808673814387
SoffiXsponR570.02Cg097700.v2.1	423072082427189	323524375878982	826509703632063	404145010162922	212853474922347
SoffiXsponR570.10Ag149200.v2.1	471891998034501	277097024186622	82645199709455	404273490989871	212908731081148
SoffiXsponR570.10Ag211700.v2.1	-728196667320826	197893956617755	826423351600623	404337284238652	212929915375526
SoffiXsponR570.02Bg334300.v2.1	-659419401076699	149065786448081	82634962051639	404501529796291	212991966908025
SoffiXsponR570.02Gg036100.v2.1	678633870843359	181468253397767	826349290305944	404502265535595	212991966908025
SoffiXsponR570.01Dg165000.v2.1	790618747061615	349599438293978	826332704916795	40453922106301	212999011982975
SoffiXsponR570.02Gg281900.v2.1	498760467145906	302915287825299	826306634418035	404597318235518	213017187140478
SoffiXsponR570.03Dg327300.v2.1	430358803810501	315663185283816	826276514986421	404664448880435	213030854555769
SoffiXsponR570.10Bg049800.v2.1	-808634614428197	-170663840430963	826273828760741	404670436531347	213030854555769
SoffiXsponR570.9us90g017500.v2.1	101516236106011	257771509533947	82624808802649	404727817715546	213048647784937
SoffiXsponR570.6_9Ag021800.v2.1	655625506585034	106476270316381	826217905593667	404795110869716	213071656295941
SoffiXsponR570.6us88g050000.v2.1	-374616412792279	468749077710866	826137560952185	404974298526641	213153556508522
SoffiXsponR570.8_10Ag295800.v2.1	-109133145617013	797745137774308	826114144647731	405026537642681	213168633169438
SoffiXsponR570.6_9Ag026000.v2.1	526986023215339	211296778291795	826094188325086	405071063344304	213179648680052
SoffiXsponR570.02Cg159500.v2.1	-574428521212623	164134796936517	826081136495766	405100186726991	213182557490894
SoffiXsponR570.02Ag318300.v2.1	-38132642629367	402134420790602	825998329056948	405285009918172	213267397670611
SoffiXsponR570.03Fg146500.v2.1	566909669707304	191097887988617	825964897161191	405359653005997	213294252827488
SoffiXsponR570.04Cg076300.v2.1	797392596677968	956107771380622	825890429174731	405525967286429	213369338072679
SoffiXsponR570.01Cg052400.v2.1	461677006617783	305351437213283	825870100503619	405571380716242	213380805743009
SoffiXsponR570.09Bg160700.v2.1	-750725501922496	-181152363019549	82584025488743	405638063993451	213403462001702
SoffiXsponR570.02Eg384600.v2.1	444405985767679	344064344766921	82581217399659	40570081457795	21341216809016
SoffiXsponR570.03Bg229400.v2.1	-624317145882884	161133020926945	825811708060293	405701855859528	21341216809016
SoffiXsponR570.02Bg254800.v2.1	-604606909785332	146359925265235	825779216439548	405774475339323	213437941016572
SoffiXsponR570.04Fg132600.v2.1	-649255943845553	149318643019731	825624430054443	406120607926171	213607570842975
SoffiXsponR570.05Eg234400.v2.1	-655408550577701	169471211303251	825608582488857	406156063129148	213613783207975
SoffiXsponR570.5_9Ag139400.v2.1	-592449660771285	187975921431384	825585216141646	40620834558472	21362188393669
SoffiXsponR570.05Dg332300.v2.1	-787510955309143	931348105487498	825580564172566	406218755233473	21362188393669
SoffiXsponR570.03Cg038500.v2.1	-40582038744809	361841239112363	825547672837157	406292363478405	213648157096909
SoffiXsponR570.5_9Ag407900.v2.1	500923963695455	250466846613017	825511591790275	40637312566028	213668755176421
SoffiXsponR570.07Cg063500.v2.1	-49526962253226	279604015289432	825509041503934	406378834723888	213668755176421
SoffiXsponR570.06Fg167100.v2.1	575214957997669	186449781458822	825441973502105	406529002258482	213735272567765
SoffiXsponR570.8_10Ag130700.v2.1	-601081382000427	234049465418874	825255089366285	406947740155025	213942976619412
SoffiXsponR570.01Dg032100.v2.1	-842632365264322	759279573858738	825201406463809	407068104717522	213988400734956
SoffiXsponR570.02Bg197900.v2.1	-453364954521624	325334251238114	825195427035324	407081513673178	213988400734956
SoffiXsponR570.7_10Ag375000.v2.1	606950383566432	208879267068085	825174914272605	407127517258944	214000131919226
SoffiXsponR570.05Eg008000.v2.1	-848231966782875	241449355965267	825110025006342	407273078032408	214064189353167
SoffiXsponR570.02Ag283700.v2.1	-3997853260709	360898110121654	825097092259102	40730209533329	214066642303813
SoffiXsponR570.01Eg301800.v2.1	-513717209316421	228543743520776	825086825186814	407325133137589	214066642303813
SoffiXsponR570.08Eg048700.v2.1	-402719819657831	345905549372948	824980515968324	407563753394453	214179588553835
SoffiXsponR570.03Cg234100.v2.1	364405578172659	495756935726101	824950774658545	40763053580447	214202224089982
SoffiXsponR570.01Ag544900.v2.1	-638239907773738	181218891152	824936605668668	407662355376988	214202378839465
SoffiXsponR570.03Dg315000.v2.1	595173345072196	177961151513832	824929529003032	407678248527284	214202378839465
SoffiXsponR570.04Ag009500.v2.1	815184097900018	481514184510579	824818452580199	407927792474701	214321030117
SoffiXsponR570.01Eg355600.v2.1	-453092878055008	307877968869264	824801186369641	407966596646736	214328953542164
SoffiXsponR570.03Eg184700.v2.1	882748568636399	631832012851819	824768336635561	408040433683142	214347101806277
SoffiXsponR570.03Gg048800.v2.1	448096065510577	318794287193851	824764707673464	40804859141148	214347101806277
SoffiXsponR570.07Bg079900.v2.1	599668119867539	133243750252909	824717752471148	408154159365344	214390091174543
SoffiXsponR570.01Bg498000.v2.1	458641980911268	337659807506427	824681571621368	408235522628661	21442036234759
SoffiXsponR570.5_9Ag100100.v2.1	593255588845784	134916897769407	824533956044322	40856765067397	214582333262356
SoffiXsponR570.09Cg094700.v2.1	-757255870730638	534288202651462	824469220250368	408713389862992	214646398422146
SoffiXsponR570.09Eg092600.v2.1	-722938013085432	209991669322209	824404425181216	408859315474391	21471055403307
SoffiXsponR570.10Cg016100.v2.1	812489078464214	15244798164754	824372624519191	408930953452873	214735692651283
SoffiXsponR570.01Bg276000.v2.1	416685948278784	361927649847239	824305382029654	409082473998801	214795415579496
SoffiXsponR570.01Eg324700.v2.1	-750886951895996	150481908841819	824295381461257	409105013612251	214795415579496
SoffiXsponR570.05Ag358100.v2.1	460494272407081	370099611108316	824290502332691	409116010813092	214795415579496
SoffiXsponR570.10Cg176500.v2.1	667729158565881	165228702510384	824270896752738	409160203397235	214806134790671
SoffiXsponR570.05Ag287100.v2.1	77070102783313	828870605442388	824255826506125	409194176270524	21480912964234
SoffiXsponR570.07Eg144400.v2.1	-679730792941761	129816875707075	82424453518985	409219632178156	21480912964234
SoffiXsponR570.02Fg101100.v2.1	-40243907226494	533920681199504	824236726846237	409237236779045	21480912964234
SoffiXsponR570.03Ag307200.v2.1	436629245377802	297582904631797	824190588104786	409341276383136	214851257515313
SoffiXsponR570.05Cg081500.v2.1	480914768602126	323470217628333	824144669224654	409444846940239	214893134318943
SoffiXsponR570.05Bg049300.v2.1	-685311277074669	561632001489856	824130647533706	409476478338483	214897251884801
SoffiXsponR570.05Eg275400.v2.1	-539803456687864	192618697894636	824027525660463	409709186395108	215006889835342
SoffiXsponR570.01Ag548600.v2.1	472123435471517	335928295001432	823977030233328	409823185042763	215054222430583
SoffiXsponR570.07Bg121900.v2.1	589542807853366	276076315677037	823901781048139	409993127755864	215130904403713
SoffiXsponR570.03Ag128900.v2.1	102734790345153	360845146986052	823867508004149	410070553745729	215153649983548
SoffiXsponR570.10Ag105500.v2.1	-831657131979491	38823444947992	823861510256906	410084104743619	215153649983548
SoffiXsponR570.8_5Ag197000.v2.1	735956979569355	907008760977959	823611286198187	410649854240997	215437963714402
SoffiXsponR570.05Gg048700.v2.1	-370244578056484	592454863458977	823576148710799	410729362679203	215463961445202
SoffiXsponR570.07Bg080900.v2.1	-635628523457202	114388503212748	823568308076959	410747106454155	215463961445202
SoffiXsponR570.5_9Ag008800.v2.1	-464580153183244	257253322571385	823539660917514	410811943144855	21548546107388
SoffiXsponR570.05Fg290700.v2.1	-550389408483797	225243408467695	823504632176973	410891237327674	215514541234288
SoffiXsponR570.02Dg319500.v2.1	624346835550374	108459071444811	823472341643981	410964346856551	215540374324289
SoffiXsponR570.1Z076000.v2.1	581347692453795	176724854015239	823454904330388	411003832470678	215548570548534
SoffiXsponR570.07Bg117400.v2.1	464651041005271	289084893260229	823415213693524	411093723622579	215583199178114
SoffiXsponR570.5os2g005300.v2.1	802077650533074	221325470683581	823373735392516	41118768484711	215619958066034
SoffiXsponR570.09Dg036100.v2.1	657631523919555	103496228054718	823360758413522	411217086220295	21562286054358
SoffiXsponR570.04Cg145000.v2.1	651387586180311	346653243310048	823344522303273	411253874677439	215629635898136
SoffiXsponR570.7_10Ag204600.v2.1	-404560638278092	358778114139709	823290833893029	411375547972463	215680914909007
SoffiXsponR570.01Ag210300.v2.1	755393016837169	157889853755685	823220031729469	41153606194261	215740494774391
SoffiXsponR570.01Eg227400.v2.1	709818222674741	682307415358639	823219642115692	411536945403433	215740494774391
SoffiXsponR570.01Ag196000.v2.1	58868206066348	265317243783266	823146406655789	411703043269822	215804751385728
SoffiXsponR570.10Cg038600.v2.1	541916753173149	193366598435017	823144533975035	411707291400218	215804751385728
SoffiXsponR570.10Bg116400.v2.1	411306748822034	32531815095302	823053032696435	411914914157968	215901054908138
SoffiXsponR570.01Bg170400.v2.1	-70030945378976	241295563531945	823015081042596	412001060357553	215933680235895
SoffiXsponR570.8_5Ag156500.v2.1	857845419590152	106043139813223	822885648011312	412294997431083	216064688723195
SoffiXsponR570.03Gg011800.v2.1	674708851607661	542186046365761	822883950071017	412298854801307	216064688723195
SoffiXsponR570.02Eg032900.v2.1	-703048247613539	108942581437882	822858877670747	412355818400129	216078480749616
SoffiXsponR570.06Ag182400.v2.1	-689096343730906	739421470734914	822851313032109	412373006561981	216078480749616
SoffiXsponR570.03Gg098800.v2.1	-705779545731016	747013127531314	822811027026363	412464555587564	216113917178647
SoffiXsponR570.05Bg162500.v2.1	484932494054248	317626727313799	822730630630654	412647316388144	21619713782419
SoffiXsponR570.02Cg076300.v2.1	720420039684239	231602858838105	822576926588341	412996952947315	21636777449103
SoffiXsponR570.05Bg386400.v2.1	-471172810199623	304549611966138	822431626493571	413327749938047	216522079036031
SoffiXsponR570.09Bg047100.v2.1	-623233776056236	710970526141781	822426503970194	413339417033896	216522079036031
SoffiXsponR570.1Z252500.v2.1	122329160588645	669926840856163	822328320539051	41356310510722	216626694654551
SoffiXsponR570.01Cg186700.v2.1	617031417936387	875521782484994	822307711481304	413610073685665	216631447312182
SoffiXsponR570.7os1g035400.v2.1	363947726194976	499532989095635	822303297316784	413620134387259	216631447312182
SoffiXsponR570.06Ag037400.v2.1	-522486257583079	319102095148811	822260656498677	413717333563429	216669794319875
SoffiXsponR570.02Ag260300.v2.1	405661325739188	409612054997728	822219243517907	413811756152608	216682484852498
SoffiXsponR570.04Ag272700.v2.1	408871712411761	349775019252925	822217526517593	413815671427965	216682484852498
SoffiXsponR570.06Cg033500.v2.1	-42544167800788	353248305958873	822215320242911	413820702450879	216682484852498
SoffiXsponR570.09Cg149400.v2.1	398600922399483	506963823111554	822207954210464	413837499848345	216682484852498
SoffiXsponR570.06Cg081700.v2.1	-614342270523953	16143650611054	822170896545305	413922016157579	216713701344589
SoffiXsponR570.08Bg160500.v2.1	432303012662802	298522965006715	822152907166936	413963050328424	216713701344589
SoffiXsponR570.09Bg003400.v2.1	765081432857281	221356177046902	822150263541605	413969080845297	216713701344589
SoffiXsponR570.06Eg136600.v2.1	-735058892772159	150448673619358	822054717883853	414187095238923	216815269172349
SoffiXsponR570.02Cg318200.v2.1	555167786661509	1616386318297	821955566578928	41441346048581	216914519857251
SoffiXsponR570.07Cg150200.v2.1	422791976470147	327212773218101	821940974109216	414446786136087	216914519857251
SoffiXsponR570.02Bg006000.v2.1	-495079631338403	491494715895301	821934410420617	414461776893112	216914519857251
SoffiXsponR570.01Dg145300.v2.1	-542465951211039	242362866742468	821928371784253	414475568974836	216914519857251
SoffiXsponR570.01Bg328100.v2.1	555602812756932	201721444014048	821915021296853	41450606278399	216914519857251
SoffiXsponR570.04Ag222000.v2.1	-316916400739483	682584674045571	821908590604505	414520751924317	216914519857251
SoffiXsponR570.09Ag157600.v2.1	577804704726921	190683658285279	821759190482113	414862164402736	217080604107086
SoffiXsponR570.02Fg193200.v2.1	-482205752171177	293511357232682	821726750939227	41493633377524	217106839701499
SoffiXsponR570.02Ag316100.v2.1	-506998103124755	228120890583498	821627131352598	415164187141912	217213479566384
SoffiXsponR570.03Ag206000.v2.1	431187590896005	414830112444679	821515583962936	415419473321556	217334459069485
SoffiXsponR570.02Cg394900.v2.1	81330369895276	156318371671403	821502108180366	415450324669617	217338014085705
SoffiXsponR570.05Cg040700.v2.1	-853670558019428	319324062052347	821486426484242	415486229154081	217344212026834
SoffiXsponR570.03Cg308500.v2.1	721466190700494	275724921433193	82145037802962	415568776918444	217374807315156
SoffiXsponR570.05Dg291000.v2.1	-527027002100713	189790721773646	821417663968541	415643703664248	217401412905981
SoffiXsponR570.02Cg144100.v2.1	54260602793694	409844736099663	821394703196153	415696300147975	217416336304093
SoffiXsponR570.02Cg241900.v2.1	-142755867885529	109174953081551	82137370887221	415744397995946	217420892767488
SoffiXsponR570.09Eg095600.v2.1	-697014443748791	292989023886601	821369892124782	415753142745792	217420892767488
SoffiXsponR570.05Cg328600.v2.1	705279935602919	173620967706434	821346572706886	415806575151025	217436249572232
SoffiXsponR570.8_10Ag030500.v2.1	-347306783623515	560536671032021	82130185385176	415909060211518	217477254044854
SoffiXsponR570.01Fg247200.v2.1	55755451871592	182452303492218	821256373877701	416013315945438	217519179596079
SoffiXsponR570.02Gg190400.v2.1	669923403917945	798715592465355	821216479964591	416104788405475	217554416743524
SoffiXsponR570.03Bg294800.v2.1	406865516161919	534700846253342	821148569893897	416260545990726	217623258422997
SoffiXsponR570.02Cg315300.v2.1	-7499085884299	180881183752226	821037671750052	416515028000466	217743702810613
SoffiXsponR570.03Dg085900.v2.1	368933856466052	416976034349565	821025662851313	416542594757703	217745514470748
SoffiXsponR570.01Eg450700.v2.1	-777817851736824	115813777656083	820994794259593	416613462980177	217769960231469
SoffiXsponR570.05Ag271500.v2.1	525501228551196	213731505298044	820876141491439	416885980683702	217899802203354
SoffiXsponR570.8_5Ag167300.v2.1	-574458805092681	293253372966784	820704200437245	417281211122368	218093765475306
SoffiXsponR570.02Eg172100.v2.1	-529573308548098	215132697851257	820692362472245	417308436360104	218095377979927
SoffiXsponR570.03Bg168500.v2.1	-704609640060248	140501119709696	820674213542348	417350179217806	21810457711483
SoffiXsponR570.06Gg030700.v2.1	-754459505963317	10845490371692	820645471936148	41741629411143	218126511121472
SoffiXsponR570.03Eg021100.v2.1	-337198466545214	559748013186851	820618952281097	417477307261784	2181457767604
SoffiXsponR570.01Bg149500.v2.1	-767969428340391	401569898709209	82054997936925	417636034133446	218216095886995
SoffiXsponR570.01Bg335800.v2.1	-528947700946787	213217035999449	820535939869088	417668350658286	218220360910094
SoffiXsponR570.10Eg096500.v2.1	-695040625573184	174154703438409	820328702740966	418145671201132	218453126060964
SoffiXsponR570.5_9Ag048500.v2.1	402634990488739	325335644447164	820316084806875	418174751481665	218453126060964
SoffiXsponR570.01Eg089300.v2.1	-399831592166484	33078162574434	820311032408286	418186396212823	218453126060964
SoffiXsponR570.06Dg110400.v2.1	435453543013402	335320612584432	82027184155784	418276734206775	218487684023157
SoffiXsponR570.03Ag074500.v2.1	399707615137283	406900531812506	820259434987725	418305336466024	218489992070067
SoffiXsponR570.05Bg255600.v2.1	-560639951919107	316279023713228	820232875052992	418366574758613	218509345376007
SoffiXsponR570.04Bg188900.v2.1	89748822218462	259800529099092	820181392376402	418485302512861	218550683262891
SoffiXsponR570.03Fg142700.v2.1	103402428813293	308617107210126	82017757702558	418494102721538	218550683262891
SoffiXsponR570.04Bg018900.v2.1	-453747304747967	29629157637296	820166932985942	418518654479235	218550871958736
SoffiXsponR570.02Bg178700.v2.1	379755118716135	388213810332056	820154638264638	418547015557406	21855304974887
SoffiXsponR570.04Ag269300.v2.1	717499574449675	400331814793706	820143024260137	418573808176015	218554408330753
SoffiXsponR570.01Cg255300.v2.1	-419681598759656	351103794867407	820121173800477	418624220244013	218568098718017
SoffiXsponR570.04Bg073400.v2.1	-650423577975039	222943900194155	820076162573781	418728086919609	218609695121867
SoffiXsponR570.06Ag095300.v2.1	-539941093394994	195467457877445	819989759793846	418927541117472	218697257033376
SoffiXsponR570.01Cg282100.v2.1	603072945803716	214896568004391	819982537544368	418944217505659	218697257033376
SoffiXsponR570.02Bg007100.v2.1	832716906535193	146040694645107	819971690882874	418969264038011	218697695451688
SoffiXsponR570.02Bg302200.v2.1	503004011857674	225199871749158	819946598775179	419027211236201	218715306640163
SoffiXsponR570.01Ag349600.v2.1	387244992786649	489479063543679	81986071418329	419225613099394	218806223229797
SoffiXsponR570.04Fg134900.v2.1	582073253528659	147859606938808	819838200742406	419277637179384	218820734842636
SoffiXsponR570.5_9Ag437800.v2.1	612113611973914	103041896987001	819800657786731	41936440609153	218853377037577
SoffiXsponR570.08Dg043100.v2.1	-383751463159031	52778282508282	819784117084335	419402640600963	218860688313606
SoffiXsponR570.01Ag419500.v2.1	475590649176349	433002881763436	819773180266711	419427923450327	218861240453063
SoffiXsponR570.05Dg223000.v2.1	819004181328726	616004057789078	819740441449984	419503615668249	218888095068805
SoffiXsponR570.03Eg074600.v2.1	556881459239999	204244941993889	819720950735314	419548684846632	218898969052632
SoffiXsponR570.06Dg130100.v2.1	-419100087990273	385616453814162	819612751664186	419798967624663	21901690552069
SoffiXsponR570.04Cg007100.v2.1	655828641332465	109037805771348	819591044819308	419849197532601	219020272592348
SoffiXsponR570.02Ag201500.v2.1	676375103071426	16431339889094	81958901010166	419853906208009	219020272592348
SoffiXsponR570.8_5Ag090300.v2.1	-799778039692513	159581034647217	819577721665624	419880030504758	219021254249324
SoffiXsponR570.01Cg269900.v2.1	619533296799034	140746110613694	819424168346442	420235556095788	219177893563721
SoffiXsponR570.04Dg084600.v2.1	-646732906637365	953349390037871	819415616157124	42025536618507	219177893563721
SoffiXsponR570.02Bg182500.v2.1	466113600662973	346776679279992	819411993120664	420263758787752	219177893563721
SoffiXsponR570.04Gg039900.v2.1	-732253897957868	942317520242236	819405794087232	420278118968398	219177893563721
SoffiXsponR570.10Bg091600.v2.1	-686507597996988	75195746142901	819395650057503	420301618886444	219177893563721
SoffiXsponR570.1Z225700.v2.1	663156482007045	181096556096655	819350417720439	42040642155107	219216827835638
SoffiXsponR570.02Fg265300.v2.1	-605739072441356	265173602615978	819342483133804	420424808614449	219216827835638
SoffiXsponR570.08Ag166700.v2.1	365143928761979	502047571066492	819199759402308	420755686552319	219376692389519
SoffiXsponR570.05Ag168800.v2.1	-706873184628634	711404957567173	819166938126621	420831813939678	219403722443269
SoffiXsponR570.03Eg133600.v2.1	330989466604388	549416363212594	819121159023018	420938019807151	219446430106733
SoffiXsponR570.7os1g009500.v2.1	-413788860314986	450382283920541	819097301158218	4209933800053	219462627141878
SoffiXsponR570.02Dg166400.v2.1	518715482900649	418474689011724	819051951004991	421098631709813	219504829104862
SoffiXsponR570.04Fg117200.v2.1	201514859381788	478689378702598	819033716370848	42114095943191	219514227893817
SoffiXsponR570.01Bg367200.v2.1	-702375708441703	8446438302173	818993620876004	421234047600299	219550082292008
SoffiXsponR570.02Gg004900.v2.1	326047451759713	607109949739187	818810123390891	421660333971971	219759587730209
SoffiXsponR570.01Bg042100.v2.1	-682176914860934	682675594369211	818789768109066	42170764874837	219771569184473
SoffiXsponR570.05Bg320600.v2.1	634496979154078	756059019058253	818758388723277	42178059905835	219794541092323
SoffiXsponR570.01Bg066800.v2.1	358669752546561	42702081220617	818744610675815	421812634107622	219794541092323
SoffiXsponR570.02Cg333100.v2.1	-565981921940212	149558676509325	818739416100119	421824712549509	219794541092323
SoffiXsponR570.07Bg093600.v2.1	499518097106625	243884897689837	818645086987246	422044108114883	219896176422995
SoffiXsponR570.01Bg501400.v2.1	-486270152358871	244055429638534	818590402383651	422171349594949	219949788077419
SoffiXsponR570.07Eg128900.v2.1	400558275491723	488130460948587	818462005729723	422470259577475	220092827077538
SoffiXsponR570.03Ag029100.v2.1	497676728889019	248781169979743	818445886044628	422507801744197	220099693573091
SoffiXsponR570.03Gg112200.v2.1	331774569991726	561381505215773	818260929743731	422938801399309	220311513787027
SoffiXsponR570.08Dg099500.v2.1	496060521173647	242325623304166	818147898289389	423202416430228	220436122887319
SoffiXsponR570.7_10Ag140900.v2.1	507948279157499	233382433421089	818123458670435	42325943716079	220453113742239
SoffiXsponR570.08Cg152100.v2.1	428627913987207	338302405240484	818111871013295	423286475367289	220454487251589
SoffiXsponR570.04Bg147800.v2.1	-606568346156084	126231340335561	818021042063689	423498473155619	220552185011053
SoffiXsponR570.09Dg059100.v2.1	503840130466571	427540789240368	817829596385466	423945667769557	22076760802058
SoffiXsponR570.04Cg069600.v2.1	408238361399778	575555124730175	817820399180174	423967163456937	22076760802058
SoffiXsponR570.07Bg135800.v2.1	-404677504492786	37516937243889	817812583936688	423985430098186	22076760802058
SoffiXsponR570.05Cg364900.v2.1	399813222827265	420532907961931	817794664853996	424027315560888	22077669347432
SoffiXsponR570.04Ag126800.v2.1	-60778952736513	163480529993323	817756589607793	424116329597077	220810314722397
SoffiXsponR570.06Fg146500.v2.1	353827933814759	559753864741845	81764798829083	424370327188355	220929823557446
SoffiXsponR570.02Bg084500.v2.1	-139768644321764	176506238538762	817603121045547	424475308238139	2209717441549
SoffiXsponR570.09Bg012200.v2.1	-783313584604888	19991373897936	817570198953129	424552356655648	220999119695847
SoffiXsponR570.03Gg116100.v2.1	-591957293744544	182015302035923	817519251865363	424671617493484	221048464331776
SoffiXsponR570.06Cg013000.v2.1	-39545644222797	403434345568911	81744205370079	424852393846136	221108201060782
SoffiXsponR570.01Ag391000.v2.1	79971970989808	117265635440884	817441171175857	42485446092369	221108201060782
SoffiXsponR570.02Gg267300.v2.1	507247172504524	299669300773786	817438890704958	424859802361496	221108201060782
SoffiXsponR570.05Eg160500.v2.1	-623864396971527	14742726055914	81742312597307	424896729207872	221114681740766
SoffiXsponR570.02Gg061200.v2.1	411645487418966	395890144373258	817399450485715	424952192113596	221119458808241
SoffiXsponR570.01Ag243900.v2.1	-567056346015786	144409322600172	817398312425027	424954858354271	221119458808241
SoffiXsponR570.03Bg031100.v2.1	506791267667615	225747666359608	817373398039183	42501323187131	22113709655981
SoffiXsponR570.05Ag387300.v2.1	-701015961203386	220115404818221	817324979053686	425126699171898	221183396276328
SoffiXsponR570.01Dg142200.v2.1	-811831492800172	855423558875906	817263830101528	425270042530049	221245233573764
SoffiXsponR570.01Dg331900.v2.1	354865612822413	46053061722865	817212372170549	425390706635015	221295265628186
SoffiXsponR570.04Cg098500.v2.1	499002423847147	356891785210698	817194780848837	425431964655622	221303985944132
SoffiXsponR570.05Dg379000.v2.1	670563619618373	105138178470174	81711269286404	425624544567864	221391416336739
SoffiXsponR570.09Dg037000.v2.1	949919746230131	72216249099249	817057701869234	425753604077363	221445798007907
SoffiXsponR570.6_9Ag059900.v2.1	-419603102587313	292899504104208	817042370704266	425789592207724	221451767299517
SoffiXsponR570.02Fg304900.v2.1	-607008541558004	168228648863153	816918768473755	426079847236602	221589971669572
SoffiXsponR570.03Ag081600.v2.1	500902724052157	257843306878195	81683547852969	426275550531552	221669721993805
SoffiXsponR570.03Gg060700.v2.1	-78251023460949	628980060950401	816832621658102	426282264839657	221669721993805
SoffiXsponR570.02Dg305700.v2.1	880357865520897	682136318151589	816763170166712	426445525009695	221733050917291
SoffiXsponR570.05Fg144400.v2.1	509211088422056	257535977029116	816759933542857	426453134918961	221733050917291
SoffiXsponR570.08Ag053100.v2.1	-717010682751979	111417884448799	816649521313729	426712817568657	221855304230062
SoffiXsponR570.01Dg087700.v2.1	-36127326305394	472830788321035	816534106501075	426984438053337	221983749800706
SoffiXsponR570.08Dg049900.v2.1	-477635844963029	267249933954381	816442440876082	427200291923458	2220734206234
SoffiXsponR570.08Ag220700.v2.1	-543097540649664	214206679482581	816439983527429	427206080007381	2220734206234
SoffiXsponR570.10Bg092400.v2.1	-910710507905927	656092472507576	81640727983061	427283118493564	222100688242446
SoffiXsponR570.02Eg357200.v2.1	46722890547101	383524413631446	816184927538088	427807277891952	22235617128751
SoffiXsponR570.1os1g000500.v2.1	-533954359770848	207425363026941	816177903445105	427823846710511	22235617128751
SoffiXsponR570.02Eg080300.v2.1	-493174870050731	227058017979728	816063224021484	428094451281039	22248401573537
SoffiXsponR570.01Bg109800.v2.1	-632575400053088	101883864444854	815913821874036	428447251080431	222645792642169
SoffiXsponR570.03Cg264800.v2.1	681114147490297	301151221701257	815910532060975	42845502300896	222645792642169
SoffiXsponR570.04Dg042200.v2.1	596575208978328	185602729635206	815871772487576	428546600305173	222680572560943
SoffiXsponR570.08Dg104000.v2.1	673755329905998	570509257053839	815743099502916	428850759032133	222825803286848
SoffiXsponR570.01Ag102500.v2.1	-54676735299171	186470641916998	815721513696746	428901805337062	222839510638807
SoffiXsponR570.06Ag116900.v2.1	484778875076543	386042104829817	815631049352967	429115803502575	222937874544242
SoffiXsponR570.06Fg162200.v2.1	-524626219858762	236341462568142	815604910197597	429177657287677	222957188346343
SoffiXsponR570.03Cg237200.v2.1	434939194543397	331490325408383	815571137854163	429257587129175	222985889873347
SoffiXsponR570.09Cg119100.v2.1	343275630839493	682439943827401	815553061575749	429300374930675	222995295081278
SoffiXsponR570.02Dg301200.v2.1	-372421403396293	436032519175774	815518469592023	429382268653561	223025011174972
SoffiXsponR570.08Ag143000.v2.1	697568310155692	460545801751656	815463019491431	429513575459083	223072863457463
SoffiXsponR570.03Cg302100.v2.1	589247195577994	519362451596015	815458711366961	42952377888407	223072863457463
SoffiXsponR570.02Bg152700.v2.1	531818510379046	184706041185885	815438665421971	429571259238567	223078463103628
SoffiXsponR570.06Gg022700.v2.1	61964050008969	174518930915371	815433310338394	429583944068018	223078463103628
SoffiXsponR570.9us90g049100.v2.1	487238704211366	286497209619481	815373707611867	429725153492989	223138966132982
SoffiXsponR570.06Gg116700.v2.1	-402148612257991	426957263071723	815352089676652	429776381889933	223152741369126
SoffiXsponR570.05Gg058500.v2.1	-333476642015219	605628607405869	815304667509595	429888780801329	223198274755916
SoffiXsponR570.05Ag120700.v2.1	-482593178327794	435905257347614	815273565977517	429962513173105	223217555338671
SoffiXsponR570.07Bg180100.v2.1	360474791511299	508343253210773	81526816022229	429975329904909	223217555338671
SoffiXsponR570.6us88g060300.v2.1	-699677263776642	693892252181148	815219527930943	430090651733693	223264594469848
SoffiXsponR570.05Cg229900.v2.1	46281394570223	257497336319636	815203455642939	430128770897313	223271553780458
SoffiXsponR570.04Gg097000.v2.1	-327791726036029	552579594412541	815138101913633	430283807872462	223339198586955
SoffiXsponR570.02Ag347000.v2.1	-648045166646238	214933960618084	815088198542444	430402230661774	223376833338395
SoffiXsponR570.09Bg121400.v2.1	381237310231724	49542670785662	815086709839929	430405763924776	223376833338395
SoffiXsponR570.10Dg114900.v2.1	-517908651903294	257924136606345	815072345332783	43043985793581	223381695703767
SoffiXsponR570.01Cg343300.v2.1	935799235096085	214774744183432	815009957983697	430587965574689	223445722790413
SoffiXsponR570.05Gg075800.v2.1	-60339040178918	125456631607167	814830812727843	431013545047728	223653723168583
SoffiXsponR570.02Bg311100.v2.1	110955870647712	259381901285734	814757941267387	431186781795416	223730766069886
SoffiXsponR570.03Gg049300.v2.1	358267338188717	465483398022189	814602166624721	431557341372638	223910179542022
SoffiXsponR570.06Bg044300.v2.1	-524298830180065	286074331272432	814510879715731	431774646985291	224010062343707
SoffiXsponR570.01Ag004000.v2.1	603443919818359	213560927318483	814484384846886	431837738040491	224029929836383
SoffiXsponR570.1Z062000.v2.1	-814953679402504	256372508459147	814465639618783	431882380888809	224040224987255
SoffiXsponR570.08Eg056100.v2.1	-102429370263766	123648674885458	814452295600738	431914163304596	224041391880988
SoffiXsponR570.6us88g033900.v2.1	-863250990000251	107794259019389	814436476216829	431951844563309	224041391880988
SoffiXsponR570.04Ag165100.v2.1	390798280338012	429761618037615	814433461975154	431959024768659	224041391880988
SoffiXsponR570.02Dg342400.v2.1	-64826670539252	191370065502683	814351357763416	432154651409863	224129989301237
SoffiXsponR570.09Cg032000.v2.1	480669204010131	257684756755388	814310258757007	432252610349259	224167925690914
SoffiXsponR570.03Eg212700.v2.1	442779354740611	457812717267522	814205780138882	432501735541185	224275947647904
SoffiXsponR570.07Ag112800.v2.1	-382861932132914	377204303155338	814202083668824	432510552306625	224275947647904
SoffiXsponR570.09Dg064500.v2.1	570150606592377	208651017670616	814155212537906	432622364501907	224321052245692
SoffiXsponR570.02Gg062900.v2.1	-584667184818967	180472672988448	814112490854512	432724303725359	224361032679319
SoffiXsponR570.05Dg346200.v2.1	566102315966384	137254734377996	814098811880594	432756948617817	224365082519369
SoffiXsponR570.09Bg007500.v2.1	-574281098245203	284241908811619	813938924587716	433138705856893	224550120613685
SoffiXsponR570.01Cg321700.v2.1	-746877667743184	643471124175636	813890403463741	4332546258233	224597328578333
SoffiXsponR570.05Eg195400.v2.1	-782481571342076	137877737414386	813847379413363	433357439358685	224637737198346
SoffiXsponR570.10Cg170200.v2.1	572791868966556	175718123051659	813813987535542	433437252242673	224666219111397
SoffiXsponR570.01Bg501000.v2.1	-384911556825866	380070616427225	813695654522992	433720210951962	224799989551179
SoffiXsponR570.03Bg128500.v2.1	-48309678491449	332475804038837	813622720065966	433894705989592	224877530445937
SoffiXsponR570.06Fg085500.v2.1	808600809181266	188290040723655	813573591396269	43401228617655	224925566494043
SoffiXsponR570.05Ag307600.v2.1	-682561271839285	963083566187348	813465918920781	434270093360969	225046265084261
SoffiXsponR570.02Gg186100.v2.1	-586888883608387	141061778023179	813453435327699	434299993720446	225048851348824
SoffiXsponR570.01Ag009600.v2.1	-544301317830497	218223906893781	813414489122677	434393290071028	225072167430975
SoffiXsponR570.03Fg070800.v2.1	-632849924449437	138597504156875	813413853176893	434394813660142	225072167430975
SoffiXsponR570.01Fg024200.v2.1	334561889286367	534407132869066	813368025334177	434504621622599	225116151766919
SoffiXsponR570.06Ag095800.v2.1	-325101835631138	649863328257511	813351646408006	434543873974819	225123578405465
SoffiXsponR570.04Eg095100.v2.1	-502672600512449	285894982440856	813232387122374	434829789572172	225258785370914
SoffiXsponR570.04Bg134100.v2.1	-435339286760487	298178845733732	813158223608398	435007687859745	225329824252543
SoffiXsponR570.1Z240700.v2.1	51310700357875	267815065697979	813154425090252	435016801475755	225329824252543
SoffiXsponR570.09Dg052400.v2.1	591588527533262	16939088760569	813039284196537	435293146177868	22546003889575
SoffiXsponR570.1Z070100.v2.1	425584234216273	456685225545	813024175682362	435329420733851	225465901430982
SoffiXsponR570.01Fg315300.v2.1	472289702494915	295493454057102	813011705376947	435359363441167	225468484089743
SoffiXsponR570.01Eg117000.v2.1	778213473699691	135786744948186	81294008193291	435531380577114	225544641233635
SoffiXsponR570.03Bg217700.v2.1	358242878015081	495620025572821	812857532775654	435729723696239	225626563145423
SoffiXsponR570.10Cg183200.v2.1	-591717118291174	263801781276686	812853456313802	435739520704994	225626563145423
SoffiXsponR570.04Dg123300.v2.1	-546869745453639	222046094100886	812778998714376	435918504991305	225706305530084
SoffiXsponR570.04Ag249800.v2.1	330636094081948	624912870707269	812700638729093	43610695083092	225790937419887
SoffiXsponR570.05Cg255800.v2.1	648000630063779	112464033879727	812647442403144	436234928517495	225844254494537
SoffiXsponR570.10os1g028100.v2.1	-88497163247211	181728965283375	812608464636385	436328724008275	22587986992466
SoffiXsponR570.04Dg111400.v2.1	-608803478425565	13861014927651	812591972837454	436368415797348	225887474323195
SoffiXsponR570.03Ag042100.v2.1	-52337992661732	188040586410124	812567840039153	436426504257292	225892423681662
SoffiXsponR570.02Eg291500.v2.1	560685048815034	16904583608239	812567225732541	436427983016781	225892423681662
SoffiXsponR570.01Fg182500.v2.1	-757705514786549	117620106373428	812499557892088	436590904342047	225958479342452
SoffiXsponR570.02Bg326200.v2.1	-526876293310891	196982669750984	81249344533561	436605624364242	225958479342452
SoffiXsponR570.01Cg381800.v2.1	374930082742505	501105917853314	812445342996558	436721480191949	226005492321124
SoffiXsponR570.8_5Ag078800.v2.1	383723236753106	544235147351104	81231004382929	437047519871685	226161264850949
SoffiXsponR570.03Eg273700.v2.1	-634890958453915	148413458756083	812196465635015	437321408354831	226290034130731
SoffiXsponR570.02Ag401400.v2.1	-509221409727428	24988555600657	812170076603604	437385069277921	226310013567282
SoffiXsponR570.02Bg121000.v2.1	562302058316705	187871261823552	812105890372608	437539951584489	226377187411822
SoffiXsponR570.8_10Ag294600.v2.1	374799311343727	484430186620241	811974823629653	437856390979633	22652793620481
SoffiXsponR570.7_10Ag287200.v2.1	-69723304894305	486675482366648	81192106825444	437986241982697	226572437424082
SoffiXsponR570.09Dg034600.v2.1	679577847900506	148470235807951	811918451455537	437992564099307	226572437424082
SoffiXsponR570.01Bg084100.v2.1	-470991206353368	60268377060363	811860398315612	438132842838613	226632026904256
SoffiXsponR570.03Eg204100.v2.1	422121005211376	35842781464016	811805232128439	438266187973736	226679188354053
SoffiXsponR570.08Bg159400.v2.1	384298788015417	517040516321988	811801919170544	438274197216101	226679188354053
SoffiXsponR570.03Ag332100.v2.1	-65062277717395	117574878433809	811789519334763	438304175765508	226681716547659
SoffiXsponR570.10os2g003000.v2.1	-761070841084788	620122504108593	81173649244729	438432400144784	226735052223702
SoffiXsponR570.03Fg138100.v2.1	-901551610340035	261581864839641	811723941630069	438462754879662	226737771463328
SoffiXsponR570.04Bg170100.v2.1	353343060967803	618597595209493	811632721148791	438683440152405	226838908447855
SoffiXsponR570.10Dg149800.v2.1	-6094113755892	209306361290505	811606355242184	438747246971512	226846235191997
SoffiXsponR570.07Bg027300.v2.1	-602764043838227	174169550566905	811601344710617	438759373778115	226846235191997
SoffiXsponR570.7_10Ag167100.v2.1	737679709949904	699717590969819	811588044532581	438791565368546	226846235191997
SoffiXsponR570.8_10Ag265500.v2.1	463938224520158	353465959970073	811585368057661	438798043766779	226846235191997
SoffiXsponR570.5_9Ag253600.v2.1	696889852379753	446031694493654	81151837722248	43896022657582	226917094639921
SoffiXsponR570.03Fg067100.v2.1	401040525419983	331371013841514	811488507473395	43903256001627	226941501700595
SoffiXsponR570.01Eg316800.v2.1	-111173378281296	242900702219099	811272061019732	439557075655203	227196461421941
SoffiXsponR570.06Ag129600.v2.1	-422293353751036	341534169596478	811264219371993	439576090325586	227196461421941
SoffiXsponR570.03Ag006800.v2.1	75196150016501	210703647346443	811239173496821	439636827948781	227214855316404
SoffiXsponR570.8_10Ag188300.v2.1	412704857442666	528861552867336	811218843746594	439686134992314	227227339846789
SoffiXsponR570.05Ag221600.v2.1	-622489251720466	17453795299358	811191802771544	439751727923644	227248238923466
SoffiXsponR570.01Eg115700.v2.1	-782649257326157	-451478430655922	81117075475611	43980279070821	227261627369732
SoffiXsponR570.01Dg224900.v2.1	753789271162508	402029585665982	811074360052104	440036722771615	227369503892046
SoffiXsponR570.05Dg195400.v2.1	-734402245813739	229129607635801	811054061005848	440086000936324	227381961801402
SoffiXsponR570.03Ag067000.v2.1	455655636936835	376986813828755	810998797791357	44022018693172	227428489970006
SoffiXsponR570.08Eg021900.v2.1	-425698493505796	357471297438498	810996239452748	440226399906522	227428489970006
SoffiXsponR570.02Bg285300.v2.1	-652130034271393	715390169094896	810905603147178	4404465695447	227526219236488
SoffiXsponR570.02Eg069900.v2.1	-563444725645033	300464159505532	810897631523832	440465939216586	227526219236488
SoffiXsponR570.07Bg037100.v2.1	-852908091751205	268686634233682	810852285123014	440576139660915	227560134334548
SoffiXsponR570.01Cg111000.v2.1	-606591326757279	120767090931899	810849886152623	440581970400451	227560134334548
SoffiXsponR570.06Eg005100.v2.1	-742686546150948	600668089969935	810823897293944	440645141812507	227579751798964
SoffiXsponR570.02Fg201300.v2.1	661121760362082	260559333613942	810748552277148	440828335922106	227656470160816
SoffiXsponR570.6_9Ag052500.v2.1	-535363492136676	264276724950625	810742077535676	440844082246416	227656470160816
SoffiXsponR570.08Cg076100.v2.1	-395932920226866	410783794661771	810726808057435	440881219302845	227662635111653
SoffiXsponR570.04Cg065300.v2.1	365709365666608	522141093794859	810693294572574	440962738964594	227685801234206
SoffiXsponR570.05Cg190600.v2.1	-708950198515246	134226581102103	810687644135145	440976484846715	227685801234206
SoffiXsponR570.02Fg204400.v2.1	-516248104110797	379735734464068	810546678537188	441319554669277	227849914201671
SoffiXsponR570.8_10Ag145500.v2.1	-726592894836269	708357149487398	810528771325477	441363155133277	227854620417057
SoffiXsponR570.09Cg123900.v2.1	714362714222747	121384591220483	810522218714216	441379110521652	227854620417057
SoffiXsponR570.10Ag163800.v2.1	103137284053462	288316763969069	810467733972881	441511801781684	227910097381831
SoffiXsponR570.02Ag182100.v2.1	-896819439295339	852287914575931	810273718874	441984632922078	228141139495961
SoffiXsponR570.05Fg011200.v2.1	-443987053276308	410350182690701	810190099313199	442188579792169	228233371971568
SoffiXsponR570.1Z063900.v2.1	-721333178858201	958057354865595	810109779035237	442384569980393	228321487343322
SoffiXsponR570.6_9Ag326700.v2.1	539261628963222	227310324123743	810067939255724	44248669861305	228356587450805
SoffiXsponR570.06Cg168400.v2.1	-549687062310392	191015434814486	810061208689634	442503129801125	228356587450805
SoffiXsponR570.07Eg024700.v2.1	434018863696881	309444085695642	810030036730299	442579237345131	228382818009957
SoffiXsponR570.10Cg128900.v2.1	-627043403366541	138810617441837	810013266648783	442620187661192	228390904531601
SoffiXsponR570.06Bg008500.v2.1	591128364633104	187284337258667	809957910600317	442755387179639	228447619703779
SoffiXsponR570.03Fg130400.v2.1	-561819963461568	262281241710182	809692400699895	44340444324585	22876944680195
SoffiXsponR570.6_9Ag196200.v2.1	-626393272105975	231389056343408	809660516695407	443482450875421	228796628065274
SoffiXsponR570.08Ag047300.v2.1	-427789055753503	355843933260013	809505986032497	443860724705216	228978707441429
SoffiXsponR570.07Cg273000.v2.1	461187826751408	321811724815003	809455483932029	443984419427008	229029441347222
SoffiXsponR570.01Dg008600.v2.1	-38861192360103	407716178074093	809440867771109	444020225317298	229034834579027
SoffiXsponR570.04Eg088200.v2.1	437589964799726	319462993952215	809378791707446	444172328705203	229085272218806
SoffiXsponR570.06Dg051700.v2.1	-539704733877735	247210080496841	809370899684031	444191670128647	229085272218806
SoffiXsponR570.5_9Ag111100.v2.1	503868422543477	28006934981756	809369918036671	444194075966732	229085272218806
SoffiXsponR570.03Fg091900.v2.1	-559419254557408	198078781182037	809343092540536	444259825485368	229093704187272
SoffiXsponR570.05Fg209400.v2.1	-546401777515143	354947896100397	809342556179366	444261140212185	229093704187272
SoffiXsponR570.05Dg146200.v2.1	-781191032321678	314170015217383	809320369890357	444315526645428	22910867285148
SoffiXsponR570.05Cg217300.v2.1	554179039443485	16457820680224	809161970819448	444704015757457	229295908044876
SoffiXsponR570.02Eg166500.v2.1	-352436787981603	446979999361191	809119419296574	444808436423181	229336660372589
SoffiXsponR570.05Bg288100.v2.1	-388607257383008	359731109873149	809062890963673	444947194540435	229395110921879
SoffiXsponR570.04Ag069200.v2.1	-758125290696273	158717470511422	809034164708022	445017724761546	229418381519581
SoffiXsponR570.01Dg242900.v2.1	-474812723772387	406289225274434	808961922746982	445195147357137	229479723578211
SoffiXsponR570.01Bg244200.v2.1	414673180546259	471964260661889	808956923168513	445207428732877	229479723578211
SoffiXsponR570.01Bg203200.v2.1	441233055260201	341855979223628	80895469014481	445212914227401	229479723578211
SoffiXsponR570.4us91g021800.v2.1	398554733396836	369148658575097	808938852842151	445251821045474	22948668506004
SoffiXsponR570.07Dg086400.v2.1	-379535572412482	377854803850177	808905208353967	445334485497253	229516197528436
SoffiXsponR570.05Fg235700.v2.1	-428905566318742	3873244132313	808887842436553	445377159641939	229525097627121
SoffiXsponR570.03Fg012600.v2.1	-560310338399028	192741068445099	808803760666064	445583836908219	229617322788553
SoffiXsponR570.02Eg141800.v2.1	-627574773900235	113700988689111	808794361470037	445606946677407	229617322788553
SoffiXsponR570.06Dg106500.v2.1	-642580471346438	134516165037932	808575415418012	446145613993467	229881781920006
SoffiXsponR570.6_9Ag103400.v2.1	-504707399403173	263489106316265	808493705199117	44634681338346	229967217713313
SoffiXsponR570.05Ag213200.v2.1	386322984597996	614225304165136	8084874041735	446362332568199	229967217713313
SoffiXsponR570.10Eg006700.v2.1	-60549024254138	139921325604779	808383814039153	446617549880659	230082480643885
SoffiXsponR570.7_10Ag262400.v2.1	413299498447023	310904421109537	808375926155352	446636989521668	230082480643885
SoffiXsponR570.02Fg058500.v2.1	378801989494896	428801140884726	808260257531514	44692215310151	230216254313866
SoffiXsponR570.01Bg063100.v2.1	156053363170525	151094437450003	808196720084209	447078873991539	230283853760773
SoffiXsponR570.04Fg098800.v2.1	445121500684488	320503986086199	808168008485765	447149712114865	230307211052561
SoffiXsponR570.04Bg218100.v2.1	609995256670804	16457931482277	808085101588835	447354326669992	230387010140882
SoffiXsponR570.07Bg182000.v2.1	-441650197315946	280248573041607	808084567160625	447355645950179	230387010140882
SoffiXsponR570.08Bg166800.v2.1	700293929766462	13177867106489	808004994811773	447552121080322	230475056606947
SoffiXsponR570.08Dg015600.v2.1	-42632897875209	323934654998511	807921394776214	447758635774149	23056826279653
SoffiXsponR570.02Ag018400.v2.1	583154682554047	210033108640333	807879431917882	447862331953985	230608245779414
SoffiXsponR570.08Bg142100.v2.1	785673818775095	692258441149265	807869316643732	447887331889777	230608245779414
SoffiXsponR570.04Ag219700.v2.1	-489269679870555	274074317272464	807791336264572	448080108380427	230694355321051
SoffiXsponR570.03Bg240400.v2.1	744863580408976	335719523321998	807720277255061	448255848017822	230771684113158
SoffiXsponR570.01Eg385000.v2.1	-383194255719314	393055814974474	807657680289057	448410717890339	230838260504391
SoffiXsponR570.10Dg101000.v2.1	-695374527922149	615238833283133	807591796994127	448573777251017	230901022643556
SoffiXsponR570.07Bg184600.v2.1	-419141205862923	316340363562778	807587768272076	448583750187024	230901022643556
SoffiXsponR570.08Eg083400.v2.1	-644296489276091	191765077691718	807508543721475	448779913188885	230988834028161
SoffiXsponR570.04Ag125700.v2.1	-429348900478615	309941060309926	807404180598007	449038453577956	231108739472223
SoffiXsponR570.09Ag037400.v2.1	-417107255873303	629550342656482	807376839460504	44910621127065	231130445818616
SoffiXsponR570.01Dg240800.v2.1	-6057306424429	184729460713175	807313876501778	449262287710477	231197599940139
SoffiXsponR570.7_10Ag314900.v2.1	-107774012974762	887261190594019	807298923862652	449299361343451	231203509141285
SoffiXsponR570.05Cg386500.v2.1	4703473938161	258252451907878	807266984937943	44937856127452	231231094070554
SoffiXsponR570.8_10Ag224700.v2.1	490963133502587	281196118854464	807173180930658	449611252145437	231337651269045
SoffiXsponR570.02Dg007800.v2.1	339996144254394	634486704127934	807108224297421	449772455911869	23139632899431
SoffiXsponR570.04Dg031000.v2.1	-598387099601054	127664322904836	807106587619957	449776518436797	23139632899431
SoffiXsponR570.08Eg125800.v2.1	-702064149677464	217523343763612	80704433236493	449931074810568	231462663049969
SoffiXsponR570.7_10Ag121200.v2.1	80862728452764	136550032107941	807028988764297	449969175503865	231469083471344
SoffiXsponR570.01Cg199100.v2.1	-430157381173547	288935599934481	806934626066232	450203565903311	231576470992374
SoffiXsponR570.02Bg329100.v2.1	-462522882558891	281120556825718	806920429627942	450238839629225	23157711310233
SoffiXsponR570.01Dg144400.v2.1	363348076018846	524537612609575	806913491912298	450256078714666	23157711310233
SoffiXsponR570.8_5Ag226500.v2.1	530102169135293	262612157462485	806851822140424	450409347526977	23164275580163
SoffiXsponR570.09Ag172500.v2.1	-959250794385308	14493102489644	806827085532757	450470840718109	231643911451416
SoffiXsponR570.3os2g006700.v2.1	-644116237858665	104641270428722	806824608444543	450476999028457	231643911451416
SoffiXsponR570.02Dg121900.v2.1	-785339515418899	896434158347026	806814249840786	450502752571323	231643911451416
SoffiXsponR570.05Ag343900.v2.1	-69961946902335	557839160458318	806808706473292	450516535097886	231643911451416
SoffiXsponR570.02Bg395000.v2.1	935907263561092	161500151771625	806799352557766	450539792799269	231643911451416
SoffiXsponR570.07Bg099200.v2.1	397441930522893	477733488649943	806754418812035	450651533713156	231688177686501
SoffiXsponR570.09Dg045600.v2.1	409461709477476	345939408019384	806738765847411	450690466019601	231695008780055
SoffiXsponR570.01Cg362400.v2.1	360805221411345	438151098964185	806723000641518	45072968095615	231701984385003
SoffiXsponR570.04Gg049000.v2.1	-326707135517341	600850304877585	80667162749949	450857492455611	231754500531376
SoffiXsponR570.07Ag094600.v2.1	-680271750812593	187355283011092	80665560663067	450897358404666	231761806579211
SoffiXsponR570.07Cg157700.v2.1	-681599943913688	123212709980675	806626355775138	450970154798002	231786037122428
SoffiXsponR570.06Gg126000.v2.1	-564910827778462	189259978419889	806598357792555	451039844385193	231808668188319
SoffiXsponR570.01Bg349100.v2.1	53805367856245	215429525084644	806539532298309	451186302248476	231870748935954
SoffiXsponR570.04Ag109900.v2.1	-727376660745692	162560347883572	806507630136236	451265749329307	231889734224196
SoffiXsponR570.08Eg127700.v2.1	486086627078317	264156468109625	806493964994761	45129978447135	231889734224196
SoffiXsponR570.05Bg229500.v2.1	424283412646848	445498440932409	806493779948757	451300245374897	231889734224196
SoffiXsponR570.01Ag437500.v2.1	-663842003065408	143758863496404	806402281966219	451528202802313	231993670441184
SoffiXsponR570.02Eg029900.v2.1	-506645002830568	238695973505774	806363134955462	45162576919895	23202168424765
SoffiXsponR570.1Z272700.v2.1	646881795980651	12859475136594	806359797219934	451634088856083	23202168424765
SoffiXsponR570.06Gg020900.v2.1	-739408410136049	446997200164027	806164070957099	452122230174013	232259254035944
SoffiXsponR570.03Cg319400.v2.1	-109470376317638	106769493824848	80610887213639	452259993137221	232316814532496
SoffiXsponR570.02Eg027200.v2.1	-384645653409331	348131052769512	80605501879232	452394439309579	232372664812458
SoffiXsponR570.03Bg005600.v2.1	-665919310155964	221220877196493	806037989155962	452436962676796	232381295224547
SoffiXsponR570.01Cg284000.v2.1	-677643560724758	931427862780518	805979701650194	452582538637778	232442851661467
SoffiXsponR570.02Gg266900.v2.1	482549618253773	331045302400725	805883650183796	452822536050498	232552892462587
SoffiXsponR570.01Ag097500.v2.1	355536690555103	543472479842618	805803772044918	453022220944212	232642218913351
SoffiXsponR570.07Bg259800.v2.1	34456488505392	558727894188786	805754691949581	453144959231726	232691423452504
SoffiXsponR570.05Cg177000.v2.1	-806081978074389	784638379327378	805744861239052	453169547699599	232691423452504
SoffiXsponR570.01Ag039200.v2.1	-713275230472066	963958872591769	805710594658568	453255265525755	232722210838769
SoffiXsponR570.07Bg152700.v2.1	-594006311070507	177964926730939	80565340155676	453398370806062	232782458423848
SoffiXsponR570.02Ag346100.v2.1	759318454071585	165969902693031	805636277044697	453441227722141	232790752648451
SoffiXsponR570.02Dg330900.v2.1	473263100444834	304111617694989	805626355898781	45346605891352	232790752648451
SoffiXsponR570.06Dg061900.v2.1	883435912622267	26672679936576	805565926444062	453617334993118	232855180382319
SoffiXsponR570.5_9Ag417900.v2.1	811970209168765	354990966451389	805540029450155	45368217996422	232875235674379
SoffiXsponR570.09Bg126800.v2.1	504302442506866	306816860953725	805500442913179	453781321212408	23291289197964
SoffiXsponR570.02Ag181800.v2.1	486283004227604	375419888179903	805487075725965	453814803223206	232916844924182
SoffiXsponR570.07Eg049400.v2.1	-710052336480772	120843907750163	805392252537019	454052387728333	233025545453897
SoffiXsponR570.09Cg154300.v2.1	-905543311178965	231492957059857	805295874285914	454293998319431	233136299756702
SoffiXsponR570.03Fg037000.v2.1	-624627073966481	132738763171005	805195929421757	454544688332708	233251700625394
SoffiXsponR570.01Bg160200.v2.1	464672692764663	338068266399266	805035130919029	454948312181408	233416827698404
SoffiXsponR570.10Eg014700.v2.1	670541070192267	741479842356022	805034239193614	454950551538263	233416827698404
SoffiXsponR570.02Fg314100.v2.1	-385119767963294	444611105724077	805030507744657	454959922308956	233416827698404
SoffiXsponR570.02Dg176600.v2.1	-402608789037635	314826145449118	80502656656069	454969819999656	233416827698404
SoffiXsponR570.09Cg059700.v2.1	-630005339393169	240284533709277	804954441440672	455150990118704	233496515548603
SoffiXsponR570.05Eg096000.v2.1	-543415494146572	391277351540569	80493313057838	455204534646172	233510725000812
SoffiXsponR570.01Eg054400.v2.1	615480677668529	202618297980439	80491469625853	455250856901901	233521228170438
SoffiXsponR570.08Cg087800.v2.1	742109439022502	773427908324229	804871665807461	455359003660267	233563441266552
SoffiXsponR570.7_10Ag228800.v2.1	661131193792899	172787285441524	804808785398328	45551708559623	233631260943951
SoffiXsponR570.10Ag213000.v2.1	680010851556625	165994423042937	80479071264654	455562531001815	233641305778213
SoffiXsponR570.01Fg207100.v2.1	37322745150254	444087420609769	804767065096576	455622001664413	233658542103497
SoffiXsponR570.02Cg181900.v2.1	517826839999739	208740794758647	804635436075121	455953176879467	233815107948418
SoffiXsponR570.07Eg107400.v2.1	-618068659195251	19259253885115	804607409249281	45602372329726	233838011833897
SoffiXsponR570.08Eg040600.v2.1	474359540152427	385741989277938	804402850818798	456538954754794	234075884820859
SoffiXsponR570.01Ag327800.v2.1	474443549444325	521401951397326	804401704459688	456541843816081	234075884820859
SoffiXsponR570.5_9Ag073700.v2.1	-52418120897372	201545157668445	804392380667858	456565342385184	234075884820859
SoffiXsponR570.02Ag356200.v2.1	-382480329186683	494438654908531	804379364556697	456598148693991	234079420881276
SoffiXsponR570.07Bg101500.v2.1	-597203849818611	190230881024482	804352936471309	456664766445686	234100289317419
SoffiXsponR570.06Fg080100.v2.1	-550913522373586	42676716185912	804278321897962	456852902173497	234183445672436
SoffiXsponR570.02Bg030600.v2.1	-428851510589988	461892379664836	804225181225313	456986941000412	234238864016925
SoffiXsponR570.05Eg044100.v2.1	-591688019100623	16198842008477	804180929500085	457098589442722	234271325211641
SoffiXsponR570.02Gg219400.v2.1	-82801815536612	884498097656162	804179525633036	457102131896354	234271325211641
SoffiXsponR570.07Ag262200.v2.1	-372659009532069	430651800955908	804137556043453	457208048943699	234289377386396
SoffiXsponR570.08Ag098500.v2.1	-48603252520301	252548426232778	804137289530941	457208721610982	234289377386396
SoffiXsponR570.05Cg006200.v2.1	-601638163303272	988208037796553	804134741795071	457215152048741	234289377386396
SoffiXsponR570.03Fg017000.v2.1	-818632734505722	207353019641685	804092884855237	457320811370758	234330229265554
SoffiXsponR570.6us88g017200.v2.1	-418135252010343	36080762116265	804030598874693	457478085680086	234385962446758
SoffiXsponR570.03Dg080200.v2.1	633575792158975	218815155968876	80402925999514	457481467003092	234385962446758
SoffiXsponR570.03Ag251800.v2.1	-574848253816226	188896524334563	803936728882744	457715214803343	234477257836602
SoffiXsponR570.01Eg333700.v2.1	-382577912517646	395051519698058	803925307209301	45774407613646	234477257836602
SoffiXsponR570.05Cg233100.v2.1	629440417752223	202875434506411	803918212650624	457762004251809	234477257836602
SoffiXsponR570.01Bg369800.v2.1	-539020745931265	328296954137001	803912468071348	457776521461628	234477257836602
SoffiXsponR570.06Ag160800.v2.1	-568488885544989	194722504265972	80390736167078	457789426314371	234477257836602
SoffiXsponR570.09Ag031700.v2.1	-873169175891579	168306407550331	803846063622618	457944367147893	234527637173696
SoffiXsponR570.05Cg205700.v2.1	634590233130921	129738793135521	80383908752702	457962003753868	234527637173696
SoffiXsponR570.04Ag125400.v2.1	-357025457417824	486359530137617	803837640331422	457965662565952	234527637173696
SoffiXsponR570.01Bg126500.v2.1	-785940572068875	362462571074059	80382087468194	458008051792155	234536050825903
SoffiXsponR570.02Eg340400.v2.1	56616864672646	177861852442126	803715190935483	458275348002302	234659627015507
SoffiXsponR570.05Cg169500.v2.1	963073707382854	134652492472606	80369153671166	458335196216361	234676971591745
SoffiXsponR570.06Ag048900.v2.1	-656253674749948	23966108555919	803666315501252	458399017875047	234696348571569
SoffiXsponR570.02Bg223600.v2.1	424467765131089	332260023189444	803653834803899	458430603323052	234699219628404
SoffiXsponR570.05Ag224600.v2.1	-833390114999439	647997924193052	803626037222469	458500959846919	234721938567145
SoffiXsponR570.7_10Ag167000.v2.1	340892061996279	567979821680516	803597631548259	458572866831971	234745448619192
SoffiXsponR570.09Bg145400.v2.1	496127756901679	239498757254108	803542557242146	458712316321809	234803529350766
SoffiXsponR570.01Dg146300.v2.1	397088818135786	413472683099813	80350297135676	458812575426945	234841544045792
SoffiXsponR570.09Bg022600.v2.1	-868196681800394	305247760280374	803448368764269	458950903942446	234899039018719
SoffiXsponR570.07Eg116800.v2.1	845127350766521	43845135926158	803395206820376	459085623569624	234954680490689
SoffiXsponR570.02Fg232300.v2.1	-50954314468274	212095556207162	803377452654349	459130624021505	23496440103006
SoffiXsponR570.08Bg157800.v2.1	472605352907776	286264448956338	803343040267412	459217859889231	234983268462111
SoffiXsponR570.06Ag152900.v2.1	-637158809620878	112734459763051	803342389276256	459219510323316	234983268462111
SoffiXsponR570.04Eg026900.v2.1	-69318092048874	605842987537524	803297837265674	459332475761858	235027761540357
SoffiXsponR570.06Eg112100.v2.1	-601748008556093	128704770814821	803287053943476	459359822052416	235028424689756
SoffiXsponR570.05Fg094200.v2.1	-760167047681501	101853776866555	803273260955138	459394803213174	235028424689756
SoffiXsponR570.5_9Ag405500.v2.1	679054653383953	143333850077905	803266553799553	45941181458184	235028424689756
SoffiXsponR570.05Fg212100.v2.1	-403623880665755	347923612133682	803237910131891	45948447077889	235052284678046
SoffiXsponR570.02Bg084400.v2.1	720208092272129	363473988430069	803211696152147	459550974197636	235072994648735
SoffiXsponR570.07Eg042000.v2.1	-641533008081688	185691186533618	803193713190053	459596601647996	235083024245541
SoffiXsponR570.07Ag004600.v2.1	-620085069744959	135672853014274	803172884545093	459649455102163	235096748588428
SoffiXsponR570.06Cg007600.v2.1	597942074518223	139324479741559	803118516996292	459787443928577	235154013072014
SoffiXsponR570.02Cg265300.v2.1	521981285421307	230396131838046	803097681842613	459840336257685	235167751723858
SoffiXsponR570.02Eg283200.v2.1	82493710300271	303875058012946	80305497851909	459948762707253	235209888014657
SoffiXsponR570.05Gg056300.v2.1	-573759248174595	254681571848498	803024105266702	460027168071256	235236668137682
SoffiXsponR570.08Ag204300.v2.1	339177788733332	654149679415075	802992589203361	460107219950305	235264287133569
SoffiXsponR570.07Ag100900.v2.1	562086108703798	325807028184258	802944179663291	460230209470771	235307727213634
SoffiXsponR570.01Ag235500.v2.1	664908697261906	570143932670269	802938647666879	460244266220101	235307727213634
SoffiXsponR570.05Gg041800.v2.1	-865311528239667	307592155675924	802887851854562	460373358329023	235360408734687
SoffiXsponR570.02Dg242700.v2.1	380051458025381	404708479394287	802840594920267	460493489870224	235408503569373
SoffiXsponR570.04Fg023400.v2.1	-549133782537398	2488059626617	802801129511525	460593839088806	235446480628705
SoffiXsponR570.06Cg026600.v2.1	547766126072395	201088598101831	802775815942784	460658215959174	235459919178686
SoffiXsponR570.03Bg233900.v2.1	621257737197354	182163755889098	802762876752141	460691126142423	235459919178686
SoffiXsponR570.05Bg374500.v2.1	-367605994319932	399286303073886	802760050691457	460698314404804	235459919178686
SoffiXsponR570.09Ag033400.v2.1	481857960010302	317501060617534	802735676217211	46076031714829	235478287210541
SoffiXsponR570.01Bg442400.v2.1	-63146526693029	158323345145124	802714454053876	460814308099064	235492558852413
SoffiXsponR570.7os1g071200.v2.1	512279693431286	21794626800128	80267978995533	46090251030981	235511687992277
SoffiXsponR570.02Gg316900.v2.1	516085801963979	244861398907847	802679253400677	46090387569914	235511687992277
SoffiXsponR570.10os1g059000.v2.1	-37735117137235	38380873706878	80262887048257	461032105223427	235563887447776
SoffiXsponR570.01Dg020300.v2.1	353515576187241	650118799518015	802615576895559	46106594477849	235567855267531
SoffiXsponR570.10Dg121700.v2.1	-416211504606814	380363370619164	802601511602338	461101751508159	235572827650736
SoffiXsponR570.10Ag124600.v2.1	43697184814019	339752618132744	802584448040477	461145194884166	235581700746423
SoffiXsponR570.10Eg128800.v2.1	-428509376289657	369908603073676	802516446454128	461318366531637	235656842376271
SoffiXsponR570.1Z228000.v2.1	71852434114245	205776326848769	802478809316703	461414241076464	235690713861573
SoffiXsponR570.1Z005100.v2.1	-531608072534556	223901344233388	802469935762423	461436847982589	235690713861573
SoffiXsponR570.01Cg348300.v2.1	563442631833836	155782017167035	802421516037749	461560225433983	235732958494684
SoffiXsponR570.07Dg126800.v2.1	810978538120901	21137639155807	802416998075475	461571739287955	235732958494684
SoffiXsponR570.03Eg176400.v2.1	468891857895903	357375286430797	802383774490632	461656417307659	235762877610524
SoffiXsponR570.8_10Ag042100.v2.1	-11083501438888	76623261968939	802305045033955	461857140779183	235852053136085
SoffiXsponR570.02Cg114600.v2.1	378689369050374	373718750015342	802293973924147	461885374083669	235853139699108
SoffiXsponR570.07Cg155800.v2.1	-526163718814985	310672799506844	802222461354272	462067786241937	235932950241969
SoffiXsponR570.02Ag198300.v2.1	532479489077967	282448347158362	802200199320587	462124586555788	235948617671485
SoffiXsponR570.09Dg057900.v2.1	813388557178693	979261161974819	802180474096013	462174920287051	23596098185044
SoffiXsponR570.03Bg122700.v2.1	44553207473139	553022594078494	802010441155717	462609032459155	236169269630755
SoffiXsponR570.01Bg071400.v2.1	-808639771858132	535994418780601	801990712760131	462659428029897	236181651513104
SoffiXsponR570.03Fg112700.v2.1	-570088611157366	25223341500632	801955892133372	46274838987784	236213718469424
SoffiXsponR570.2os1g002200.v2.1	439853494813928	370086038987924	801907577338751	462871856301528	236263393951513
SoffiXsponR570.07Bg066700.v2.1	-97392516158495	12425850337354	801845001875664	46303181513031	236331689564222
SoffiXsponR570.05Ag181600.v2.1	-704952559429192	44350536979951	801828976577967	463072788929026	236339250867596
SoffiXsponR570.09Dg010800.v2.1	-610950885415553	268602538786428	801811793831935	46311672621699	236348323712366
SoffiXsponR570.01Ag104700.v2.1	605769791838205	178032157733092	801571867601214	463730675378261	236643444927959
SoffiXsponR570.9us90g010600.v2.1	332835939649785	521929602653653	801565339206854	463747392518708	236643444927959
SoffiXsponR570.04Gg026300.v2.1	-355167975066443	507299102700626	801514250634552	463878235291566	236685568612901
SoffiXsponR570.07Bg244600.v2.1	-782285454551844	112019832511857	801512649260266	463882337173603	236685568612901
SoffiXsponR570.05Fg280100.v2.1	-788480563581142	151435751360682	801378237076707	464226762487785	236847927963189
SoffiXsponR570.01Ag386000.v2.1	370521418006867	540035953834127	801357491536887	464279945219083	236861685757317
SoffiXsponR570.07Dg178100.v2.1	688111375502606	128853540611598	801343152348238	464316708420367	23686706571963
SoffiXsponR570.06Fg144800.v2.1	414460867517465	454956263716478	801306248408677	464411337377538	236901963111688
SoffiXsponR570.05Fg187200.v2.1	801866399448843	664363171197014	801275489371208	464490224605732	236928826966065
SoffiXsponR570.6_9Ag146600.v2.1	-715709389007593	146082870550438	801177020191228	464742858781632	237044308245274
SoffiXsponR570.09Ag099700.v2.1	411040338068127	39003540474286	80116478380631	464774262429807	237046173070333
SoffiXsponR570.05Gg200400.v2.1	-816168832095167	718998814152102	801151525535689	464808291100811	237046173070333
SoffiXsponR570.03Ag247000.v2.1	-481412527847264	500015777315341	80114492705928	464825227692871	237046173070333
SoffiXsponR570.10Bg103400.v2.1	-389977432725045	437307934520198	801062794494648	465036093474801	237133227903901
SoffiXsponR570.03Ag330300.v2.1	-373449148789972	406295518140707	801057991162046	465048428486188	237133227903901
SoffiXsponR570.05Eg160800.v2.1	753009342283305	144156198408679	800936904877522	465359489514252	237278449346208
SoffiXsponR570.10Bg065500.v2.1	-580055066904463	2388699521926	800884915109766	465493112107647	237333186831137
SoffiXsponR570.09Cg112300.v2.1	545366657461173	369336162774627	800777275596412	465769888284471	237446086664168
SoffiXsponR570.02Dg040700.v2.1	659498443861551	11610623111632	800774313310838	465777507652953	237446086664168
SoffiXsponR570.06Dg012500.v2.1	-418840779505825	317281063423436	800762262264239	465808505758698	237446086664168
SoffiXsponR570.07Eg222000.v2.1	941183449832348	427123764876598	80074820063743	465844678202406	237446086664168
SoffiXsponR570.03Eg105900.v2.1	829162315654443	939988869415026	800747703410221	465845957333183	237446086664168
SoffiXsponR570.06Cg181200.v2.1	690954014208596	150087606690854	800714242884422	465932043683913	23747656785889
SoffiXsponR570.10Dg026000.v2.1	-677703692556064	245730311887862	800702350411445	465962644224634	237478767163754
SoffiXsponR570.09Bg051000.v2.1	37112824007335	444851046159558	800654531096416	466085708842563	237518706861254
SoffiXsponR570.05Cg007600.v2.1	-368960922199382	505644091756483	800651468900683	466093590634138	237518706861254
SoffiXsponR570.05Gg031200.v2.1	-654852461782457	13956999546423	800604682651857	4662140307345	237561649516476
SoffiXsponR570.02Fg164600.v2.1	-671920767807256	120646162468656	800598306053131	466230448229765	237561649516476
SoffiXsponR570.10Ag001700.v2.1	-380132918006839	389072481436623	800524489069679	466420543824776	237645107446386
SoffiXsponR570.02Dg143700.v2.1	-636178080824857	926542791063698	800503993803379	466473337817915	237658603611895
SoffiXsponR570.4us91g038300.v2.1	-695754385883428	12170114789894	800449492035872	466613759164501	237716740078245
SoffiXsponR570.01Bg236800.v2.1	-640515646482514	656565613705639	800434395696395	466652661816109	237723154127083
SoffiXsponR570.06Cg081900.v2.1	-835446981446332	356699260422046	80039239448344	466760914611973	237764893953165
SoffiXsponR570.03Ag104300.v2.1	398515263133078	35628059352879	800380849657349	466790674417152	23776664752152
SoffiXsponR570.01Eg332100.v2.1	-892987077948311	222000617322239	800353018869294	466862423488754	237781631809534
SoffiXsponR570.03Ag275300.v2.1	-510786348279123	26312911286161	800349021419565	466872730023391	237781631809534
SoffiXsponR570.07Bg237000.v2.1	425418382768659	396874727053344	800255812622485	467113113876382	237890650429964
SoffiXsponR570.6_9Ag322000.v2.1	723095785988467	339820768278229	800227599141878	467185900798853	237909566496048
SoffiXsponR570.8_5Ag046200.v2.1	464313016871849	35896765630928	800214346397681	46722009505437	237909566496048
SoffiXsponR570.05Bg221800.v2.1	61175424447703	302058170906617	800206947221902	467239187251355	237909566496048
SoffiXsponR570.04Dg089100.v2.1	-816807683206365	803777200052489	800200590823289	467255589390329	237909566496048
SoffiXsponR570.03Fg031800.v2.1	777771246188244	225016770788928	800108048487468	467494453347286	238017773356517
SoffiXsponR570.07Dg079500.v2.1	565608435978258	196160403848638	800049879651973	467644658425402	238080831230144
SoffiXsponR570.07Cg263300.v2.1	782450550165162	983060011691995	799921508406676	467976315951384	238236255372422
SoffiXsponR570.07Eg143000.v2.1	-502868968703163	266719599891167	799900249985568	468031261924059	238250802286405
SoffiXsponR570.01Ag551500.v2.1	468140183507023	331441713754525	799880313360475	468082797462829	238263611581367
SoffiXsponR570.02Gg192400.v2.1	-79441406729549	667406505880555	799828588876092	468216530553706	238318257292423
SoffiXsponR570.5_9Ag290200.v2.1	649306401562381	107911663537367	799751681444352	468415445833285	238406072160746
SoffiXsponR570.03Eg031700.v2.1	488395032283903	269902239203417	799647621107286	468684727085697	238529688785964
SoffiXsponR570.04Eg110000.v2.1	-415771648968642	28964780652993	799533408474954	468980461357095	238666753572738
SoffiXsponR570.05Bg160400.v2.1	377471424925522	385037921639892	799483589036014	469109519886168	238718985488542
SoffiXsponR570.1Z117000.v2.1	562898214483752	202583896692787	799415434674545	469286134096234	23879541014395
SoffiXsponR570.02Fg270300.v2.1	-71154671788371	569744593217467	799400210174277	469325595895669	238798649206362
SoffiXsponR570.02Cg270000.v2.1	-74702002845414	-21330954792998	799392584557531	469345362711948	238798649206362
SoffiXsponR570.01Ag137500.v2.1	403700315562891	355528467452975	799377372048167	469384798498573	238805265261584
SoffiXsponR570.09Ag079800.v2.1	601655098741158	149490016035044	799280094038764	469637054637576	238920149435703
SoffiXsponR570.02Gg254700.v2.1	-50617897844937	215020664597652	799235528563099	469752665564508	238965508575963
SoffiXsponR570.06Cg194400.v2.1	-405038876321679	37519069791112	799199594339731	469845906567515	238999483558069
SoffiXsponR570.07Bg272000.v2.1	-358213179162957	444883490464426	799167967936434	469927985369605	239027777087053
SoffiXsponR570.06Ag143500.v2.1	-343513006385528	544672354952511	799157045682425	469956334872872	239028739686002
SoffiXsponR570.01Bg355400.v2.1	425674668221067	291324067935318	799107398275681	470085220278666	239080833772215
SoffiXsponR570.01Cg324400.v2.1	-713840030361985	172156971154294	799027729072199	470292117961113	239172596055811
SoffiXsponR570.9os1g011100.v2.1	-410465448290121	330328655709617	798954639339227	470482010603794	239255700382812
SoffiXsponR570.04Dg036900.v2.1	739652594175468	424458829897264	798891723948898	470645532082507	239325385498543
SoffiXsponR570.01Dg001000.v2.1	-445393446759155	324494245962241	798875027501298	470688937030887	239333986408107
SoffiXsponR570.01Cg387900.v2.1	449975257638482	303515158982863	798828238464676	470810593953461	239382373354265
SoffiXsponR570.08Cg130400.v2.1	-372046887404207	525154529304596	798778677739548	470939492518073	239434436640618
SoffiXsponR570.03Gg044500.v2.1	-696719462494787	70560601934164	7987274177201	471072848457979	239481441730967
SoffiXsponR570.01Ag403500.v2.1	-416117329776597	330507073449535	798717724054457	471098071420674	239481441730967
SoffiXsponR570.07Bg280700.v2.1	579751532276062	181330515140941	79871257591724	471111467456719	239481441730967
SoffiXsponR570.02Ag115300.v2.1	379140369945807	36545878349576	798588518635021	471434395909982	239632113946682
SoffiXsponR570.03Ag340300.v2.1	-486312505624593	286312912723235	798544489322038	471549061022225	239676914020332
SoffiXsponR570.03Ag020200.v2.1	435618503427106	27899426046058	79843072601045	471845465253792	239814077429225
SoffiXsponR570.09Eg031800.v2.1	362074452239113	541831461168434	798408904726483	471902341131708	239829492669659
SoffiXsponR570.1Z175000.v2.1	401656660698323	308773013813667	798367065214247	472011412861812	23987143158068
SoffiXsponR570.09Dg067200.v2.1	670758400437725	176231611523628	798350378643069	472054920368599	239880048572032
SoffiXsponR570.01Eg120300.v2.1	406333499117897	476185846908992	79831569239204	472145372169604	239912518526631
SoffiXsponR570.02Bg213600.v2.1	-908269836431216	831492049730412	798296711522379	472194876310655	239924179152817
SoffiXsponR570.05Bg232800.v2.1	-752326793185488	455055177653005	79823267940038	47236191794857	239995556399626
SoffiXsponR570.02Eg154800.v2.1	-776290722301071	268389145688119	798193767003784	472463458752195	240026732384818
SoffiXsponR570.10Eg051700.v2.1	-426948607750582	289253788145064	798188802966023	472476413867974	240026732384818
SoffiXsponR570.5_9Ag149300.v2.1	-675977352741001	877256738616411	798175462666569	472511231093788	240030923162212
SoffiXsponR570.02Dg156100.v2.1	162050661496665	200925367312678	798159371800708	47255323057812	240037667613782
SoffiXsponR570.04Ag123000.v2.1	-537276611453753	537708866376366	798142395619067	472597544986681	240037667613782
SoffiXsponR570.09Dg002600.v2.1	471566002861163	383769137051349	798139840973318	472604213967851	240037667613782
SoffiXsponR570.01Eg054200.v2.1	55462771082008	164291611130221	798119332851944	472657754522103	240051365956793
SoffiXsponR570.01Ag216900.v2.1	470012999331128	3027157722949	798071323727177	47278311611041	240101536864031
SoffiXsponR570.6us88g034700.v2.1	-466725484066405	30616109758871	797969572668745	473048920783567	240219477043408
SoffiXsponR570.5_9Ag067100.v2.1	-540039201086398	198654713018997	797962068727946	473068529382187	240219477043408
SoffiXsponR570.02Eg001400.v2.1	-633586533705973	216200466556422	797940239743205	473125575557753	240234942108362
SoffiXsponR570.01Fg238700.v2.1	481636633278564	295680044397999	797918758721905	473181719233024	24024994720595
SoffiXsponR570.04Ag101600.v2.1	-358839567343326	701110429770583	797892342737737	473250770432956	240271503824309
SoffiXsponR570.6_9Ag159500.v2.1	-53355517396224	202000125815794	79782263854618	473433025987136	240350529140446
SoffiXsponR570.04Cg026500.v2.1	788645099947008	488533720908429	797734688862973	473663090049535	240453815438643
SoffiXsponR570.06Ag038700.v2.1	-556950331787783	265972754494359	797708442963832	473731767708748	240475167352593
SoffiXsponR570.02Cg009700.v2.1	402625847263968	439184531105035	797686463277578	473789289770189	240484320619769
SoffiXsponR570.07Bg108100.v2.1	467174280978145	338904151376699	797678821605401	473809290117995	240484320619769
SoffiXsponR570.02Fg036700.v2.1	-435065107229217	415144367001833	797671041401339	473829653925188	240484320619769
SoffiXsponR570.06Ag202100.v2.1	-670576494848737	243407560342596	797624635156158	473951135560001	240520402481427
SoffiXsponR570.03Bg273800.v2.1	431573645878828	307410314148265	797623544590066	473953990810532	240520402481427
SoffiXsponR570.02Gg236500.v2.1	-368015475289414	437260887656047	797539524467791	47417401961412	240618546259589
SoffiXsponR570.03Ag227500.v2.1	-492642394070622	323231085319567	797476141269773	474340074050151	240689291379584
SoffiXsponR570.02Bg366400.v2.1	-402563306418846	683127842191587	797441812915936	47443003389596	240721418860858
SoffiXsponR570.05Ag332400.v2.1	443133906887274	28943938806409	797412960284222	474505657671623	240746269152583
SoffiXsponR570.03Gg010400.v2.1	70435912407862	281579034798627	797379035294453	474594591985207	240777869538946
SoffiXsponR570.03Eg212800.v2.1	403432939745466	355844538850048	797288716244213	474831446033602	240884506841214
SoffiXsponR570.02Cg089700.v2.1	-425051873026504	292982249696072	797266005662565	474891021549955	240901202880136
SoffiXsponR570.6_9Ag224000.v2.1	-414004069955842	34070804840798	797228934170431	474988285672704	2409370145269
SoffiXsponR570.03Dg287300.v2.1	-704272617770879	154250198013305	797208556426231	475041759209733	240938935768235
SoffiXsponR570.05Ag191300.v2.1	706834944717608	129134694219587	797207165195216	475045410183027	240938935768235
SoffiXsponR570.08Bg032800.v2.1	34471577656477	72922691275362	797085941637358	475363643955566	241086806875545
SoffiXsponR570.01Fg233900.v2.1	327893117454658	561125946040449	797050419857417	475456936188268	241120585780888
SoffiXsponR570.07Ag047800.v2.1	-858153663611335	450054118120142	796971961611765	475663060226371	241205324826221
SoffiXsponR570.05Cg128600.v2.1	423810243027434	308305631428634	796966494792573	47567742594346	241205324826221
SoffiXsponR570.05Eg319900.v2.1	-494287284551431	216981232933925	796863829987602	475947290796218	24132862237218
SoffiXsponR570.1Z061400.v2.1	-52077616715736	310244674955416	796851580840974	475979499332551	241331409432059
SoffiXsponR570.03Bg279100.v2.1	382118668424944	340776336016474	796723501016936	476316412022418	241488678791119
SoffiXsponR570.05Bg319300.v2.1	-482167669901416	403119210632582	796645699938365	476521185566493	241578940750745
SoffiXsponR570.03Eg089400.v2.1	478387605659004	270978420439836	796627677124469	476568634660326	241589439271809
SoffiXsponR570.04Fg122800.v2.1	695447007581069	904998035523232	796584794537841	476681552023309	241633122925983
SoffiXsponR570.01Dg389700.v2.1	433472018859889	314876254929978	796526833991502	476834215609106	241696948178974
SoffiXsponR570.01Bg231600.v2.1	-438727754513213	279742310039734	796510072730555	476878372754234	241705769788802
SoffiXsponR570.03Ag066900.v2.1	348672119809698	486450240334094	796397750900018	477174389463302	241830037022578
SoffiXsponR570.09Cg135300.v2.1	438852826685627	302411448180699	796396729349867	477177082549477	241830037022578
SoffiXsponR570.10Bg019000.v2.1	-589166344056728	131952963756271	796243784101452	47758046288274	242012888970795
SoffiXsponR570.03Fg109200.v2.1	-63201685761884	812000795445885	796239616585314	477591459219035	242012888970795
SoffiXsponR570.01Ag161400.v2.1	-58684263229707	267140541322515	796207556469296	477676061113241	242042184056853
SoffiXsponR570.03Eg107800.v2.1	-73227202863148	112279332245034	796185528064842	477734199655759	242045592647909
SoffiXsponR570.01Dg111100.v2.1	-746262162226665	130235525870918	796184705797853	477736369966297	242045592647909
SoffiXsponR570.6_9Ag086300.v2.1	-73427726769979	201859261307479	796130736427459	477878839938154	242104198245121
SoffiXsponR570.01Dg200400.v2.1	-538964902141255	22382041922223	79610935900905	477935284658435	242119217381131
SoffiXsponR570.04Bg158800.v2.1	-811976601454385	450106685436252	796086806269427	477994840046837	242129898780733
SoffiXsponR570.01Dg233600.v2.1	363070098266066	545509734832995	796081077250151	478009969965816	242129898780733
SoffiXsponR570.02Ag398000.v2.1	-397176143865557	380864768663475	795989316959578	478252368644436	242239101292539
SoffiXsponR570.7_10Ag223600.v2.1	408556986407648	4069546929797	79596692675748	478311534750003	242255487826683
SoffiXsponR570.07Cg111600.v2.1	367379958308373	580078714451577	795918320181336	478440003284533	242306970888191
SoffiXsponR570.02Gg208700.v2.1	704934366255344	99657776700219	795801913698259	478747811768334	242449270190706
SoffiXsponR570.07Bg020000.v2.1	-657222839774029	134096733236086	795726776886581	478946599818133	242536346097018
SoffiXsponR570.05Bg078200.v2.1	-633247953706508	304948704300131	795695937278895	479028215925008	242564080237422
SoffiXsponR570.7os1g011300.v2.1	-743936063036141	979043510215307	795670357507974	479095922779181	242580229179569
SoffiXsponR570.02Ag212400.v2.1	378720187906602	377961997152151	795663601065904	479113807969387	242580229179569
SoffiXsponR570.06Gg058300.v2.1	-571620180135692	243961322440652	795615004328919	479242469960801	242622461495549
SoffiXsponR570.01Fg201500.v2.1	761698871114114	425965328476498	795611809546229	479250929520906	242622461495549
SoffiXsponR570.03Fg109900.v2.1	682167769679326	119088441684208	795578173672968	479340004182317	242653958748561
SoffiXsponR570.06Gg132300.v2.1	402800597007365	413062795441808	795378136716407	479870091400573	242908691605088
SoffiXsponR570.01Fg060500.v2.1	115471576188557	587331486833736	795347596893007	479951072824961	242936072751661
SoffiXsponR570.8_5Ag112400.v2.1	-315140567842311	650475014559295	795326601875986	480006752681679	242943859940244
SoffiXsponR570.03Eg163500.v2.1	-757580750801978	189629987574747	79531712989894	480031875002244	242943859940244
SoffiXsponR570.09Ag110400.v2.1	-42137523326052	287215219072653	79531137903201	480047128556133	242943859940244
SoffiXsponR570.03Cg300300.v2.1	396793479727765	407752959274833	795285513900792	48011573912992	242964972651273
SoffiXsponR570.02Ag200100.v2.1	521684793625555	19079111730457	795264781690984	480170741184708	242979196723836
SoffiXsponR570.04Cg242200.v2.1	378181903652364	456006930087905	795240416845023	480235388740506	242998299810416
SoffiXsponR570.06Gg018800.v2.1	-736548430068531	155135722322864	795186537164585	480378379867112	243057040252431
SoffiXsponR570.6_9Ag259400.v2.1	-49217398218874	215673499593003	795165143332902	480435168923792	243072160898185
SoffiXsponR570.04Cg107800.v2.1	442622791890534	309648182814797	795025601068273	480805746014618	243246029395434
SoffiXsponR570.10Bg040400.v2.1	771959423157011	654348822537487	794975092848844	480939950536074	243300301087027
SoffiXsponR570.02Ag212600.v2.1	585755494975784	150621530134275	794943025048835	481025177141004	243318125090313
SoffiXsponR570.09Eg111500.v2.1	719350162420332	734562198004936	794941568917799	481029047466194	243318125090313
SoffiXsponR570.08Ag207100.v2.1	378691526863058	420057343225698	794883569661571	4811832324565	243382489752071
SoffiXsponR570.10us89g000700.v2.1	-558652009384034	179437176445241	794813046111992	48137077980752	24345217698309
SoffiXsponR570.10Ag128500.v2.1	618948449465093	836011793789739	794811496355033	48137490200185	24345217698309
SoffiXsponR570.08Dg080100.v2.1	497005398058975	241296998784675	79479259005116	481425193723661	243463982939591
SoffiXsponR570.04Bg202600.v2.1	531746135826894	193381938952686	794663642752259	481768342818789	243620773018042
SoffiXsponR570.07Dg030500.v2.1	-462450299911457	284128603966129	794655822885867	481789160728019	243620773018042
SoffiXsponR570.07Bg071300.v2.1	595393606843254	279935040956018	794529348856646	482125984937005	243777447028871
SoffiXsponR570.5_9Ag207300.v2.1	417903094237376	361362334647374	794510214169027	482176965109548	243789580221541
SoffiXsponR570.10Dg197600.v2.1	584567827205554	132304228679765	794478014359326	482262766826944	243809708655946
SoffiXsponR570.02Cg243600.v2.1	-667457270143937	15532503545674	794475019322489	482270748388464	243809708655946
SoffiXsponR570.08Bg021100.v2.1	-539248541542697	196762011291057	794415195288324	482430203404295	243876673885208
SoffiXsponR570.03Eg159300.v2.1	406788866566663	373762327789126	794404247646402	482459389068594	243877781932474
SoffiXsponR570.03Dg227900.v2.1	560564634572239	153193526456888	794385594571302	482509121033888	243889275198208
SoffiXsponR570.09Eg085500.v2.1	-72002321885675	717988628607293	794354488214059	482592066980041	243915071736243
SoffiXsponR570.05Bg086500.v2.1	-802504550587729	127984537708852	79434620662144	482614152519987	243915071736243
SoffiXsponR570.04Fg025700.v2.1	-692454292818888	665006459200073	794232730364718	482916877323793	244054417400545
SoffiXsponR570.09Cg057500.v2.1	478245895407062	234596813119675	794162801975758	483103524199246	244135087802355
SoffiXsponR570.02Fg169300.v2.1	507957300151754	211136378808839	794077389943102	483331598397112	244236683196966
SoffiXsponR570.05Ag183800.v2.1	-551013494417383	211122728611673	793986535753627	483574325089026	244345670998284
SoffiXsponR570.04Fg055400.v2.1	-444214029202736	359512881831948	793976327122889	483601606298225	244345790071134
SoffiXsponR570.02Ag220400.v2.1	716403447944554	151174662331636	793802785240477	484065613878687	244566558279185
SoffiXsponR570.1os1g008400.v2.1	-423238579372432	4089705685395	793718418028338	484291354519069	244654411628427
SoffiXsponR570.06Eg080800.v2.1	688711093152135	304990788046446	793712109195705	48430823931865	244654411628427
SoffiXsponR570.7_10Ag074800.v2.1	872219833159053	336328929171105	793707438821165	484320739376887	244654411628427
SoffiXsponR570.05Dg066400.v2.1	-893003995503568	566701623398389	793689687119339	484368254048548	244664733759757
SoffiXsponR570.01Fg165600.v2.1	365044627979725	496892600324035	793623860484261	484544488809272	244738971255189
SoffiXsponR570.06Gg091800.v2.1	-713038652986614	166240161390384	793614557019851	484569401834373	244738971255189
SoffiXsponR570.07Ag135100.v2.1	-866172353175094	120310255221088	793521257146632	484819314496765	244851505324639
SoffiXsponR570.03Dg192100.v2.1	-956648309406909	295612788790507	793449733778886	485010985610893	244934614343218
SoffiXsponR570.01Eg286900.v2.1	36446409025826	452100714289797	793404878608314	485131229635479	244981644808267
SoffiXsponR570.01Fg176700.v2.1	-642817942750259	633437883445032	793328624593231	485335714785966	245071207735596
SoffiXsponR570.09Eg124900.v2.1	538654003424799	179517222819513	793281774631414	485461392653956	245107767969075
SoffiXsponR570.04Cg203000.v2.1	47207326416498	299562897479783	793281407374678	485462377973416	245107767969075
SoffiXsponR570.01Bg145700.v2.1	-5704919746147	243100232041246	793266757975995	485501682760493	245113914672699
SoffiXsponR570.03Fg109400.v2.1	-596959707579754	137523551522618	793195923693728	485691779060105	245196186136367
SoffiXsponR570.01Ag344600.v2.1	586412373995661	164078983380416	793168543536173	485765278864648	245219589228952
SoffiXsponR570.03Ag048300.v2.1	-655456051066129	98559646051624	793106909437262	485930772053738	245289426371477
SoffiXsponR570.04Gg004400.v2.1	-478833212426411	263102328769002	793085052192192	485989474550454	245305352632747
SoffiXsponR570.02Ag406200.v2.1	-540708524720723	173450688035383	793041812901008	486105624575411	245350272390447
SoffiXsponR570.6_9Ag132800.v2.1	607433500864504	999458604978675	793023518756105	486154775092213	24536137260757
SoffiXsponR570.04Gg115100.v2.1	690464032865185	136723896397633	793002633509778	486210893259382	245375987947783
SoffiXsponR570.10os1g047100.v2.1	393494511020243	354701154411482	79295507428655	486338708403552	245426782938208
SoffiXsponR570.05Bg066600.v2.1	-681359092912229	282576653449281	79290921951208	486461975264492	245475277129389
SoffiXsponR570.08Bg099800.v2.1	-359970157551829	496800901585338	79286036379428	486593344288324	245527854136124
SoffiXsponR570.08Bg006600.v2.1	564564749503509	172321906341851	792842711651438	486640818342788	245538095465193
SoffiXsponR570.03Dg268600.v2.1	534345815902402	270596062406484	792777274187154	486816848447346	245613195900061
SoffiXsponR570.10Ag089200.v2.1	-445732652036259	292599210827572	792741978574098	486911822370476	245647395040669
SoffiXsponR570.03Cg337100.v2.1	-953476312366982	791743862461819	792718027289768	486976281568103	2456661965188
SoffiXsponR570.01Dg004700.v2.1	-62378944127254	7840469453209	792686994659141	487059811458219	245690850378475
SoffiXsponR570.02Cg266600.v2.1	-618635013898938	111357005998731	792679665624041	487079541001136	245690850378475
SoffiXsponR570.05Bg367100.v2.1	-437466360156444	309265779394359	792653369360922	487150336455477	245705551461946
SoffiXsponR570.03Ag021500.v2.1	584262389798513	206661251627626	792648637102847	487163077871499	245705551461946
SoffiXsponR570.05Fg106400.v2.1	-565594240912428	139212007521557	792607521708582	487273793720275	245747673146433
SoffiXsponR570.1Z079700.v2.1	-343972811179309	588499453818903	79256840919937	487379139977185	245785760641388
SoffiXsponR570.05Fg289400.v2.1	-471797959987499	324185072009713	792559282872618	487403724309998	245785760641388
SoffiXsponR570.03Ag214300.v2.1	437337645550535	423320718265554	79253595489293	487466570539095	245803732666881
SoffiXsponR570.06Cg020400.v2.1	619823547047591	24442641304098	792522963458676	487501573404997	245807663527447
SoffiXsponR570.05Fg080000.v2.1	-531570556322988	189197980474478	79245309044661	487689876428617	24588888652168
SoffiXsponR570.05Bg114400.v2.1	-436672018958893	435894455598338	792323708924997	488038746511217	246051052412402
SoffiXsponR570.06Dg166700.v2.1	-416424493756529	285472316259341	792244844779303	488251524013365	246144591197542
SoffiXsponR570.01Bg000600.v2.1	367522743697366	431875078633961	792227234911111	488299048799524	246154814545485
SoffiXsponR570.08Eg107100.v2.1	452110577113951	448747508323432	79218928780373	488401474909085	246192711332568
SoffiXsponR570.08Eg025100.v2.1	-676595707128622	258010748056396	792139534666785	488535800793621	246246682986501
SoffiXsponR570.08Eg115900.v2.1	336813570591036	662280135928341	792048470653796	488781757246109	246356912915799
SoffiXsponR570.04Dg138900.v2.1	-395214699943662	324373010796716	791997146670561	488920434713209	246413062560524
SoffiXsponR570.7_10Ag198900.v2.1	393591313116846	556109958300215	791974549698375	488981504469719	246430094286949
SoffiXsponR570.8_5Ag251300.v2.1	570912272490054	241182942413973	791959466839418	489022271181513	246436892638136
SoffiXsponR570.02Dg320800.v2.1	-372105010339191	357858914711505	791902820854834	489175407730973	24648095460292
SoffiXsponR570.07Eg008800.v2.1	-42771262400779	293790957979065	791901456570822	489179096533887	24648095460292
SoffiXsponR570.01Cg096000.v2.1	204325949271938	394349875570661	791896850008166	489191552142314	24648095460292
SoffiXsponR570.10Fg064100.v2.1	-695233237496415	37344474144692	791847874209615	489323996973527	246512965165755
SoffiXsponR570.02Cg213100.v2.1	58192809501017	133799714086972	791833250135315	489363551814695	246512965165755
SoffiXsponR570.01Bg495800.v2.1	-859894472485971	151604601990133	791819680126718	489400258558447	246512965165755
SoffiXsponR570.10Cg162100.v2.1	644869015332133	151444968427744	791818834462116	489402546165979	246512965165755
SoffiXsponR570.03Cg023400.v2.1	-674372686263575	969711309261601	79180833349838	489430953233232	246512965165755
SoffiXsponR570.09Ag052500.v2.1	408382902481135	316548767733317	791808172841768	489431387852407	246512965165755
SoffiXsponR570.01Cg206500.v2.1	-585288206617407	175719665947825	791800768921163	489451417867743	246512965165755
SoffiXsponR570.7_10Ag010900.v2.1	-573192477684889	282112730129543	791788066481375	489485784047788	246512965165755
SoffiXsponR570.02Eg311300.v2.1	-586541712476908	138351985960791	791782571080447	489500652499683	246512965165755
SoffiXsponR570.01Cg047700.v2.1	380942395255981	438758071341172	791618463942808	48994487572135	246722923705039
SoffiXsponR570.05Dg097800.v2.1	503250195602842	247533256231048	791562437028553	490096629556511	246785587414516
SoffiXsponR570.10Cg029200.v2.1	-733724341906237	316271390753025	791526788036536	490193212922218	246817189947738
SoffiXsponR570.02Fg020600.v2.1	352245385224511	453934461018273	791519106151873	490214027895225	246817189947738
SoffiXsponR570.04Cg126100.v2.1	751124159266094	995395390320522	791197980808255	491084961037917	24724191635515
SoffiXsponR570.01Bg469600.v2.1	362635772180021	461252951816158	791175271346264	491146611667151	247259176293773
SoffiXsponR570.03Bg186000.v2.1	518098984641111	214952944846023	791153640888425	491205340396732	247274963411618
SoffiXsponR570.03Cg087100.v2.1	411714639635909	483967439849962	791120532713843	491295246065323	24730393720542
SoffiXsponR570.03Bg021900.v2.1	646589390147327	827605966508929	791112286248775	491317642053891	24730393720542
SoffiXsponR570.01Bg353800.v2.1	-568829797099379	22702147018897	791100644806893	491349259989482	247306073777213
SoffiXsponR570.01Bg045500.v2.1	-707547342205466	1449973229582	791009444447521	491597030185461	247416997878311
SoffiXsponR570.07Ag142600.v2.1	500235057222895	259096147592659	79078554615342	492205849876132	247709612928415
SoffiXsponR570.02Eg010900.v2.1	588305505850637	139001977282874	790749080563231	492305079091112	247745750991843
SoffiXsponR570.03Ag182300.v2.1	448339722995929	317397035071992	790717905977218	492389926723871	247766468618765
SoffiXsponR570.01Eg214200.v2.1	558558638156038	18464135454028	790713802500192	492401096235574	247766468618765
SoffiXsponR570.08Bg142800.v2.1	628571183095729	120861381866928	790691911307505	492460687609412	247771963996548
SoffiXsponR570.05Gg133400.v2.1	84108316287367	-584079914274061	790689641395461	492466867098267	247771963996548
SoffiXsponR570.04Dg074400.v2.1	447843553517894	314722202376906	790589581349338	492739343806542	247884558966203
SoffiXsponR570.7_10Ag003300.v2.1	-329277541309872	688223082622816	790587309099908	492745533224939	247884558966203
SoffiXsponR570.01Fg079200.v2.1	-861592353826055	134380215491623	790564798739996	492806853852163	247885980275996
SoffiXsponR570.01Dg111200.v2.1	-429185774530417	290446403388619	79055835536166	492824407734961	247885980275996
SoffiXsponR570.02Cg191800.v2.1	357640995806894	457970633041028	79054984973104	492847580847137	247885980275996
SoffiXsponR570.8_10Ag008400.v2.1	-657775326633754	106633841887035	790545985854369	492858108128496	247885980275996
SoffiXsponR570.05Cg182000.v2.1	-772722118799674	70092852964809	790529034901858	492904294361253	247895409587852
SoffiXsponR570.04Eg108300.v2.1	548003571259192	194443569568504	790518373264317	492933346366829	247896221045686
SoffiXsponR570.03Bg236600.v2.1	33780900070492	554155500705106	790499713545292	492984196625611	247907994146374
SoffiXsponR570.10Cg034100.v2.1	68301650424581	747593246957215	790377038046654	493318637055956	248062367581997
SoffiXsponR570.02Bg234100.v2.1	547100774658975	336530043710282	790331731608308	493442210831436	24811069668175
SoffiXsponR570.09Cg095400.v2.1	640975255690529	15654847747459	790236881166464	493701018525675	248227014412158
SoffiXsponR570.6_9Ag108700.v2.1	-529863699695794	23148816866813	790222751913244	493739583258286	248232589811091
SoffiXsponR570.10Cg086900.v2.1	398851977970548	351882627635028	79006185076998	494178967368924	248439669389087
SoffiXsponR570.06Ag011700.v2.1	-401532291610152	351689919740282	790025020781846	494279597638922	248476432941721
SoffiXsponR570.02Cg086500.v2.1	365974292742104	466691843356525	790002552810819	494340996942465	248493471928804
SoffiXsponR570.02Dg010500.v2.1	529137011736684	263077088647467	789986262505536	494385519101924	248502025752656
SoffiXsponR570.04Dg003400.v2.1	-640920543898838	928106104084158	789946207586783	494495008425721	248531891786579
SoffiXsponR570.5_9Ag230100.v2.1	-394855974316185	360263781601649	789935607907822	494523986571238	248531891786579
SoffiXsponR570.02Eg309800.v2.1	819313452565682	128077205162509	789928022141372	494544726133645	248531891786579
SoffiXsponR570.03Gg023400.v2.1	385292773085586	368273826046539	789924274680684	494554972056219	248531891786579
SoffiXsponR570.05Ag372000.v2.1	442594887673251	366678779757763	789779555104077	494950814977442	248716982757395
SoffiXsponR570.01Dg260300.v2.1	502061322659402	342740475666859	789752596476561	495024588982892	248740219778912
SoffiXsponR570.07Cg095800.v2.1	444467118438411	26900333072348	789726775215211	495095261018347	248761895622955
SoffiXsponR570.08Bg118800.v2.1	598377498184645	287270488105351	78969994840273	495168696106421	248784957281897
SoffiXsponR570.07Dg186300.v2.1	-522306681405008	242128263338803	789476271854408	495781415252904	249077609542504
SoffiXsponR570.08Dg068100.v2.1	-575626431827959	216441241683394	789467188160104	495806314614082	249077609542504
SoffiXsponR570.02Eg148200.v2.1	471280345674018	247570226734063	789350560254815	496126117189622	24922441025084
SoffiXsponR570.01Eg432000.v2.1	451855855969913	31792282585839	789321826238722	496204940309955	249250147543885
SoffiXsponR570.01Eg340200.v2.1	-741864656096224	390151076263295	789286576332585	49630165524142	249284868763225
SoffiXsponR570.05Bg094400.v2.1	-621909388510407	147184219322762	789233869806931	496446301615086	249343660027332
SoffiXsponR570.02Dg019200.v2.1	419233364418294	344857144157574	7892229132223	496476375964179	24934490334571
SoffiXsponR570.06Fg163600.v2.1	-466625342142107	404604609878794	789202753436753	496531716710515	249358835341457
SoffiXsponR570.08Bg130700.v2.1	-669266974905308	67051295933073	789144838691688	496690733786771	249424829274079
SoffiXsponR570.05Ag288000.v2.1	-517240542143177	184932455442755	78910748394382	496793326606966	249462482690268
SoffiXsponR570.01Ag091900.v2.1	353392592955462	489226802872589	789079966079417	496868916763601	249486573411462
SoffiXsponR570.7_10Ag381400.v2.1	462300972319681	250638140570122	789041849900642	496973639303487	249525288521245
SoffiXsponR570.08Bg101600.v2.1	-381489762157049	435174780548831	788920335771845	4973076442352	249679113231861
SoffiXsponR570.04Fg011100.v2.1	-806424417675614	142514339925776	788852360756698	497494586380299	249759090359605
SoffiXsponR570.02Fg271600.v2.1	-59365365161035	164673836677292	788804248838817	497626945111139	249811657404073
SoffiXsponR570.02Bg081300.v2.1	423368111538115	418354105075522	788764741399494	497735659241889	249852349538102
SoffiXsponR570.08Dg062000.v2.1	522591014775308	19444725514616	788724067583047	497847608219852	249894660882442
SoffiXsponR570.02Eg274400.v2.1	736958908425221	790994621462274	788699801917981	49791440827997	249914306280345
SoffiXsponR570.7os1g047000.v2.1	873825995718316	511361316570667	788584131973139	498232957384065	25006030091562
SoffiXsponR570.06Bg049500.v2.1	-436415596706139	345962733945776	788559529248911	498300738803943	25008042744129
SoffiXsponR570.05Eg247200.v2.1	-43329113445332	281389086912571	788487981844514	498497907961841	250165483490088
SoffiXsponR570.02Gg004000.v2.1	713338094829832	141480568315198	788362474568789	498843970900753	250325246584089
SoffiXsponR570.07Ag196700.v2.1	46713044935132	310620712991997	788321509459494	498956977542636	250368048281405
SoffiXsponR570.10Ag126400.v2.1	-665965974326165	165997333575375	788301196488911	499013022721817	25038226452752
SoffiXsponR570.03Ag067700.v2.1	654576776038671	140063534717963	788238348462511	499186466295624	250434090871276
SoffiXsponR570.01Ag342000.v2.1	397257412556592	371092103811537	788237276834355	4991894242324	250434090871276
SoffiXsponR570.06Eg098900.v2.1	-741761227788729	654585250452859	788233451938399	499199981958431	250434090871276
SoffiXsponR570.03Cg075800.v2.1	-789729143196815	798279943676558	78822359504501	499227190643934	250434090871276
SoffiXsponR570.10Dg071800.v2.1	-520095935236065	253712716959599	788109982174092	499540913461472	25057755464766
SoffiXsponR570.10Bg043800.v2.1	720144390210267	105591995687303	7880024947226	499837906899594	250700351824892
SoffiXsponR570.01Cg111100.v2.1	-377476414744764	401044335872084	788001297970882	499841214599626	250700351824892
SoffiXsponR570.01Fg317500.v2.1	612723507964746	15586646792652	787980156298642	499899651709031	250715742940514
SoffiXsponR570.03Ag200700.v2.1	694624396692188	171784493023064	787966071500529	499938586972362	250721352087732
SoffiXsponR570.03Cg144800.v2.1	-826174625672157	238467767433445	787943939895353	499999772641757	250738118667252
SoffiXsponR570.03Eg011100.v2.1	-537379898711068	205732101669633	787907271836019	500101163003136	250775043973366
SoffiXsponR570.10Ag138300.v2.1	-764136087704612	800786705449371	787651984338706	500807635972719	251115366187098
SoffiXsponR570.02Eg296700.v2.1	450352433773206	42643180711804	787556697981647	501071588392435	251233773932532
SoffiXsponR570.03Dg133800.v2.1	432774533143937	345054671145444	787526445429963	501155420529924	251261862503865
SoffiXsponR570.01Dg112000.v2.1	-562231735013547	164055053573789	787510592805097	501199355074076	251269945805019
SoffiXsponR570.02Gg131400.v2.1	-409955095316201	407591212201528	787468837529906	501315095954758	251314025408548
SoffiXsponR570.04Gg090600.v2.1	-326234369758393	625749356976464	787430551236763	501421245146657	251353291982577
SoffiXsponR570.5_9Ag026300.v2.1	513972100337874	284824701281071	787419164643704	501452819026493	251355173034662
SoffiXsponR570.05Cg294800.v2.1	545925237312078	171872338354283	787376230994814	501571887948229	251400908674456
SoffiXsponR570.09Bg085200.v2.1	354712236553155	649863695916459	787340067349061	501672203810903	251437240239098
SoffiXsponR570.08Ag079900.v2.1	3827152755791	517118299202258	787275962405613	50185007746265	251512437446278
SoffiXsponR570.01Ag268800.v2.1	391363407078637	351011880626305	78721763208615	502011983957918	251579624487808
SoffiXsponR570.02Eg108200.v2.1	107255504507509	367309541857483	787152914375772	502191682117869	251655719743863
SoffiXsponR570.05Fg278000.v2.1	-580933411702668	233400387968392	78710748320234	502317867551525	251699024737056
SoffiXsponR570.10Bg112000.v2.1	-793656589968346	887866136681273	787101741193677	502333818324425	251699024737056
SoffiXsponR570.03Bg007000.v2.1	580123231769254	349803448167939	787079611409147	502395297662105	2517158693577
SoffiXsponR570.04Bg029500.v2.1	-55996483591717	215789746952824	787009867880058	502589104162965	251799008510549
SoffiXsponR570.07Eg000600.v2.1	567853645784916	204617490700336	786964158754626	502716164092441	251843784524361
SoffiXsponR570.07Ag155300.v2.1	-519188852523739	240837429455108	786957661412213	502734227735245	251843784524361
SoffiXsponR570.06Gg111200.v2.1	-396008647832307	322780306653509	78684135822777	503057680947012	25199184543601
SoffiXsponR570.01Bg170600.v2.1	-345282324778193	528789622825541	786793962525887	503189554933776	252035633424847
SoffiXsponR570.03Ag204200.v2.1	41027006949598	357132184980408	786789889479343	503200889438092	252035633424847
SoffiXsponR570.01Bg405400.v2.1	-857600025979299	117249970611677	786657138327175	503570452796888	252206752748975
SoffiXsponR570.02Gg078700.v2.1	-629357439513045	106649976858868	786625301223624	50365912460447	252237179997314
SoffiXsponR570.03Eg268600.v2.1	65952640390228	121769644611209	786550446457746	503867670687057	252327634698148
SoffiXsponR570.03Ag116000.v2.1	-681905681260579	145845991665409	786464063191915	50410844464897	252434217604788
SoffiXsponR570.02Fg131800.v2.1	558528416989425	187119715352559	786393809534064	504304347397963	252515176074475
SoffiXsponR570.10Dg082800.v2.1	-357458140211925	422564900674227	786386040044005	504326017431632	252515176074475
SoffiXsponR570.02Bg278300.v2.1	-397250236436816	622776171471898	786342713351027	504446878142734	252561693835874
SoffiXsponR570.01Eg340900.v2.1	-382617135016707	396185967042762	78632676749983	504491366856301	252569971350988
SoffiXsponR570.03Cg302600.v2.1	498059172886859	53247472473438	786239618211235	504734582867108	252665058016064
SoffiXsponR570.03Bg067600.v2.1	-811700177514428	106491601270843	786232324735084	504754942899229	252665058016064
SoffiXsponR570.03Dg002300.v2.1	429048582566253	332377700788202	786228652233026	504765195153292	252665058016064
SoffiXsponR570.02Gg043000.v2.1	545829486629475	198072441173836	786208689134082	504820928381295	252678956207958
SoffiXsponR570.05Dg050200.v2.1	336306539033108	678400335501091	786190701507348	504871151832231	252690095193811
SoffiXsponR570.01Eg214400.v2.1	903911803247974	563010047260485	786149550393325	504986069461352	252733610855059
SoffiXsponR570.05Fg212800.v2.1	366468515818897	544222456818739	786039554971454	505293370944877	252873399941206
SoffiXsponR570.04Dg063600.v2.1	-55530667791499	223624004477387	786013942749495	505364952851515	252891041731767
SoffiXsponR570.01Cg322800.v2.1	-660568571745866	190518272431766	786006911555432	505384605678951	252891041731767
SoffiXsponR570.02Ag377800.v2.1	779454149117419	599057029841099	785935296125825	50558482169431	25297721699598
SoffiXsponR570.05Cg179800.v2.1	-677992700793265	10964386719434	785789529608548	505992592425557	253167230189286
SoffiXsponR570.05Fg090700.v2.1	-347501466086041	463122133454283	785777046648721	506027528130798	253170689204259
SoffiXsponR570.07Bg280000.v2.1	-452350011104201	259314338947433	785686662026204	506280558352562	253281387067593
SoffiXsponR570.02Eg058600.v2.1	429269015470611	303573623303914	785677985177594	506304855825463	253281387067593
SoffiXsponR570.9os1g060100.v2.1	-511546968782671	247264688179156	785646574977197	506392822638416	253310693623588
SoffiXsponR570.06Ag153700.v2.1	-506060758930446	214950613088942	785628280898638	506444063865875	253310693623588
SoffiXsponR570.02Eg066300.v2.1	641220731163292	712370400863755	785627035415737	50644755262246	253310693623588
SoffiXsponR570.5_9Ag484300.v2.1	-480970714828656	240707875053299	785506225403472	506786073318797	253465979739039
SoffiXsponR570.02Gg180300.v2.1	-382519059772524	494833191334165	785492250005663	506825248538296	253471541126161
SoffiXsponR570.05Cg279700.v2.1	102869271057296	958758840771775	785450236032736	506943038841744	253490803400613
SoffiXsponR570.09Bg087000.v2.1	502500315753534	281701866540318	785448943760181	506946662297098	253490803400613
SoffiXsponR570.03Eg289500.v2.1	-423155566877454	319731797962565	785448488984502	506947937467324	253490803400613
SoffiXsponR570.09Dg065500.v2.1	542696337004187	336016106597367	785426290235996	507010185717891	253507898825993
SoffiXsponR570.8_10Ag252500.v2.1	-491629812430993	235483983452008	785109124236105	507900412632939	253938963363229
SoffiXsponR570.03Gg123800.v2.1	421687065704379	313300451397726	784966586688047	508301008088515	254125188848237
SoffiXsponR570.05Dg235400.v2.1	356726824676009	410535352470335	784948593565729	50835159984433	254136418988135
SoffiXsponR570.08Dg048800.v2.1	498196246186213	433236951547745	784936739908049	508384931902801	254139019851107
SoffiXsponR570.03Dg051900.v2.1	351612142665194	441018483116059	784865660215259	508584852165695	254224892407668
SoffiXsponR570.08Bg085300.v2.1	783907712726509	622637208538027	784847876524723	508634883482848	254235835038127
SoffiXsponR570.01Fg179500.v2.1	406602369123621	343088366794796	784835809209802	508668835628908	25423873989671
SoffiXsponR570.01Dg014500.v2.1	656789417522943	886503648693403	784818036414291	508718844707699	254249669436089
SoffiXsponR570.1Z285900.v2.1	668081465764189	355854724732311	784770979763522	508851276873421	254301789248844
SoffiXsponR570.03Eg045600.v2.1	-726939956665915	140450925491514	784718001075661	50900041755317	254362253024275
SoffiXsponR570.06Ag021000.v2.1	-655184481175167	365872367489492	78468061074813	509105702142956	254400795164865
SoffiXsponR570.06Eg004100.v2.1	-62719308281093	122190026121153	784666929972952	509144230346656	254405976632371
SoffiXsponR570.02Bg376300.v2.1	451378966149754	316674713635094	784654221362168	509180023374466	254409790906921
SoffiXsponR570.04Ag033600.v2.1	-422576808193415	439134205737689	784628199342936	509253320807103	25442193896147
SoffiXsponR570.01Eg427400.v2.1	-578449154140421	167643512184926	784625594572335	509260658377705	25442193896147
SoffiXsponR570.09Cg100100.v2.1	-593348136724382	240075018006874	784591589641547	509356459262881	254455729436352
SoffiXsponR570.07Cg121900.v2.1	146440518746017	219980391252215	784541093163208	509498755088034	254512742050114
SoffiXsponR570.5_9Ag011700.v2.1	-656068125456042	114926172978758	78451956761764	509559425004582	254528975570653
SoffiXsponR570.9os1g041500.v2.1	574108206178851	137789960865959	784508211288758	509591435872019	254530892665267
SoffiXsponR570.04Eg020300.v2.1	68667039626296	846900947879409	784455296446428	509740617611281	254581852557252
SoffiXsponR570.01Eg240000.v2.1	-518778017716605	23299388324306	784452033303299	509749818781207	254581852557252
SoffiXsponR570.03Cg151000.v2.1	383374349509038	379379562909469	784431607349749	50980741822198	254596545280432
SoffiXsponR570.8_10Ag195600.v2.1	32725196793122	687053007693105	784343314630426	51005647244612	254706843132971
SoffiXsponR570.08Eg057900.v2.1	-467054225540259	295436689929498	784331279800171	510090429640506	254709721750407
SoffiXsponR570.01Cg249000.v2.1	-501647063366589	204773359807178	78430567644738	510162679124163	254729978747816
SoffiXsponR570.02Gg076000.v2.1	495308139601419	244408567506074	784296373098183	510188934604073	254729978747816
SoffiXsponR570.02Dg174400.v2.1	-853091841247094	134462312647113	784286931443943	510215581809984	254729978747816
SoffiXsponR570.07Ag183700.v2.1	552292072276578	162893570014592	784153063593351	510593550062569	254904596750582
SoffiXsponR570.8_10Ag058300.v2.1	-463369222779052	320890695431575	784142413459112	510623632361418	254905529281272
SoffiXsponR570.03Fg033300.v2.1	5923908690589	139925680274123	784125994341684	510670013230982	254914597576476
SoffiXsponR570.01Cg372300.v2.1	431982734294414	287272071345503	784097389721219	510750826074067	254928743778099
SoffiXsponR570.08Cg092800.v2.1	-702862860168116	102075197965736	784095988119158	510754786169545	254928743778099
SoffiXsponR570.06Fg030200.v2.1	-357964763831613	462906904576267	784054363511247	510872406869394	254973364661486
SoffiXsponR570.03Ag234100.v2.1	489272930104625	209832665441478	784024198171909	510957663802186	254994166742303
SoffiXsponR570.04Eg130400.v2.1	449250800731106	363496454745831	784015251192533	510982953626186	254994166742303
SoffiXsponR570.08Eg141900.v2.1	51074515273471	191433261604649	784009659798992	510998759089433	254994166742303
SoffiXsponR570.01Fg053800.v2.1	-467688315850358	320911684570925	783956461192402	511149163094023	255045256032405
SoffiXsponR570.02Eg310100.v2.1	516824069333256	205030134111121	783953477569035	511157599780705	255045256032405
SoffiXsponR570.04Bg045400.v2.1	-400986135379551	316628051812117	783912870338706	511272437525722	255082852083168
SoffiXsponR570.08Ag033200.v2.1	-530096625314265	185921245300637	783906867035655	511289417171107	255082852083168
SoffiXsponR570.01Bg295600.v2.1	-405641313604921	458640396937617	783830464016307	511505564443242	255176597046876
SoffiXsponR570.07Bg192200.v2.1	-413086898312912	390355978771684	783789586064653	511621248082336	255220215776306
SoffiXsponR570.06Ag031500.v2.1	-356887876399475	464639489895801	783743634748868	511751321056217	255271007355041
SoffiXsponR570.03Dg155500.v2.1	11931400433996	372618402553577	783693871713515	511892221759601	255327194098675
SoffiXsponR570.01Dg030600.v2.1	448028181125696	314239101832706	78366600980114	51197112816397	25533546716917
SoffiXsponR570.02Cg123300.v2.1	359214485171649	471360759338272	783658079242596	511993590190034	25533546716917
SoffiXsponR570.04Fg064000.v2.1	535951803109186	224547931820478	783652924517577	512008190654581	25533546716917
SoffiXsponR570.07Eg218500.v2.1	617196929246394	232170705439444	783648100133223	512021855832451	25533546716917
SoffiXsponR570.5_9Ag004700.v2.1	-544595952630509	225867176686677	783629524362558	512074475594281	255347613268798
SoffiXsponR570.05Bg075100.v2.1	-134365267910524	365952843944301	783596261804318	512168712528928	255380509421814
SoffiXsponR570.04Dg023900.v2.1	-609640966580185	133770645892266	783519451040001	51238639444661	255474951394445
SoffiXsponR570.01Bg194600.v2.1	-533820686326143	449332502234458	783488370304213	512474504131664	255500845657919
SoffiXsponR570.03Dg061100.v2.1	444356148038603	264091030703883	783481180274072	512494889094461	255500845657919
SoffiXsponR570.08Bg137900.v2.1	888711987914782	824203712965417	783429598359134	512641156861082	255559664281694
SoffiXsponR570.03Bg226700.v2.1	-745688793225957	-465840099686265	783401686368129	512720322972056	255585027031745
SoffiXsponR570.7os1g037800.v2.1	-447094321858302	348026210862987	783390786481264	512751241442618	255586337431033
SoffiXsponR570.01Bg279200.v2.1	-512047506909072	307011512706783	783371933640875	512804723638516	255598894195329
SoffiXsponR570.06Eg057400.v2.1	-509347726447207	295413439165972	783331317557628	512919963649468	255642230020824
SoffiXsponR570.06Bg017000.v2.1	-499371240877866	204595931368761	783290905823945	513034650054183	255685285159947
SoffiXsponR570.06Cg122500.v2.1	664976982547993	842888168562803	783280910730064	513063019643457	255685319503049
SoffiXsponR570.05Fg261600.v2.1	115328600496509	124395762665139	783184839013252	513335786495082	255807142673385
SoffiXsponR570.07Eg150600.v2.1	359749949348883	6100520692314	783166651929307	513387439905331	255818772520474
SoffiXsponR570.5_9Ag040100.v2.1	530623760775477	250121615877793	783110300714627	513547517472214	255884425400092
SoffiXsponR570.8_5Ag180500.v2.1	670356232870224	148475417977125	783064454295707	513677791469518	255935221684802
SoffiXsponR570.07Dg102000.v2.1	410914977038862	372846417724743	783038148011255	513752556785761	255958357203962
SoffiXsponR570.08Dg080400.v2.1	641105632934478	846546965229732	782986216608823	513900184028624	256017788950924
SoffiXsponR570.05Ag152500.v2.1	676980609384145	938934914341414	78295560601493	513987222103544	256047031143399
SoffiXsponR570.07Dg038800.v2.1	-435984003937714	356855231001826	782917657757899	514095144927065	256082298958539
SoffiXsponR570.02Bg012000.v2.1	450226727226711	305291914977143	782910779873711	514114707735813	256082298958539
SoffiXsponR570.01Bg500900.v2.1	-542705184593068	149410467156731	782892282532627	514167323602113	256094387883326
SoffiXsponR570.5_9Ag202300.v2.1	-569286605140825	139961593834388	782820835898736	514370605789377	256175736732112
SoffiXsponR570.5_9Ag104800.v2.1	106560447647977	45298056867566	782810776937766	514399232435571	256175736732112
SoffiXsponR570.02Cg323300.v2.1	-39839994004781	402600738466309	782804985592757	514415714674029	256175736732112
SoffiXsponR570.02Eg050000.v2.1	886883063566518	154233296458283	782780312183084	514485941530248	256196587518557
SoffiXsponR570.05Dg362700.v2.1	-643292340946791	141702686994742	782715293920093	514671046996786	256262695420851
SoffiXsponR570.6_9Ag132000.v2.1	778983969875785	335859642571481	782713755902969	514675426517095	256262695420851
SoffiXsponR570.05Ag349600.v2.1	523299538333191	214037322196858	782595314911126	515012802627317	256416547262028
SoffiXsponR570.02Fg135000.v2.1	567956089583736	166501575300341	782455077820802	515412555810802	256588530367379
SoffiXsponR570.01Fg145800.v2.1	-744658912574488	120854202045268	782454209457567	515415032110685	256588530367379
SoffiXsponR570.07Ag106200.v2.1	362285709663735	419415652032652	782442401488205	515448705943329	256591155364791
SoffiXsponR570.5_9Ag028100.v2.1	559406201973067	229350862872039	782376112117001	515637790850113	256660630530781
SoffiXsponR570.03Cg277800.v2.1	-712747139183774	740766818098198	782373554661781	515645087194144	256660630530781
SoffiXsponR570.1Z005400.v2.1	-368220209491878	402762198704277	782362305790293	515677181140806	256662464782654
SoffiXsponR570.04Cg069000.v2.1	547709427121255	152542009224099	782327689471834	51577595709006	256697485921107
SoffiXsponR570.01Bg459900.v2.1	-581658241807425	138605840522438	782191827715993	516163818276895	256876370640324
SoffiXsponR570.8_10Ag146100.v2.1	-583154152116256	19735568732307	782143843953653	516300874422134	256930425781009
SoffiXsponR570.01Eg069400.v2.1	375585973285095	406014160528194	782073827486966	516500929189546	257015823686708
SoffiXsponR570.05Dg266200.v2.1	570066548201026	217843628901936	782052630103836	516561511057274	257031812953574
SoffiXsponR570.03Dg303200.v2.1	512119318202365	234589884588555	782026130572437	516637256587744	257055345212448
SoffiXsponR570.03Ag199400.v2.1	397216478428006	442524995307445	781958868500718	516829567477535	25713686933931
SoffiXsponR570.05Ag049100.v2.1	638632014979273	822738362596251	781940762595768	516881347044167	257148470154473
SoffiXsponR570.03Cg229200.v2.1	888615688591614	950961437994021	781921057497602	5169377060185	257162347821967
SoffiXsponR570.03Eg188000.v2.1	-420556260636143	507763635301811	781838145717945	517174912407922	257263780576321
SoffiXsponR570.01Dg264600.v2.1	627890957011653	141722034615483	781829884655712	517198552963908	257263780576321
SoffiXsponR570.07Bg159600.v2.1	-424683914595973	310038294229826	781802754549043	517276198525319	257275317779972
SoffiXsponR570.06Fg015200.v2.1	417575480135908	465081856242839	78180188040651	517278700492904	257275317779972
SoffiXsponR570.05Ag256900.v2.1	-486494854283609	273134463817103	781773330549301	517360422570864	257301798621531
SoffiXsponR570.01Ag481600.v2.1	-475943146666008	253661414642358	781756618363197	517408266204056	257311428515835
SoffiXsponR570.10Cg056400.v2.1	558230134240879	205470841606835	781704588396736	517557246426839	257371350647728
SoffiXsponR570.7_10Ag008400.v2.1	-846552946687218	180210858137338	781693877339733	517587921403211	257372438478147
SoffiXsponR570.06Cg073500.v2.1	-873270083448096	224376082996934	781682553919996	517620352116181	257374399187058
SoffiXsponR570.7os1g016100.v2.1	438870402146504	314533311215466	78164535002087	517726920106922	257413220648176
SoffiXsponR570.04Cg269200.v2.1	3548539346901	55529102873917	781614509547782	517815277456583	257432500165165
SoffiXsponR570.06Eg146000.v2.1	-395439731463932	505348685020798	781611924413707	517822684513044	257432500165165
SoffiXsponR570.8_5Ag206900.v2.1	710089422212521	1967949685426	781504521818912	518130515305337	257566635382685
SoffiXsponR570.03Bg299300.v2.1	39492478868884	397078186385094	781497895321343	518149513877792	257566635382685
SoffiXsponR570.09Eg096100.v2.1	-775343258737681	591342361325607	781477925938755	518206771608985	257580925328925
SoffiXsponR570.06Eg088200.v2.1	-572775988561206	300230664993979	781376818145794	518496774557862	257710896155606
SoffiXsponR570.07Bg011300.v2.1	-629059978862776	135014519819094	78132894768362	518634136951738	257764562176541
SoffiXsponR570.02Dg258200.v2.1	845220025180997	100626831532208	781319305751521	518661808581159	257764562176541
SoffiXsponR570.08Bg040600.v2.1	111994153999778	143320720447288	781287644317634	51875268513053	257795545053921
SoffiXsponR570.07Dg092800.v2.1	61351281767967	145111949505683	781271098980547	51880018100709	257804967566507
SoffiXsponR570.02Dg366300.v2.1	64319892705983	178269479307609	781229897180516	518918476228558	257849569097708
SoffiXsponR570.02Ag152900.v2.1	414774567919028	300522366690534	781169693803089	519091376653744	257921297449041
SoffiXsponR570.06Ag225100.v2.1	-421841792544988	332066362381367	78108072482118	519346997650476	258034117079465
SoffiXsponR570.04Cg078100.v2.1	404493924406773	378960658267363	781052230878571	519428892069335	258060614148453
SoffiXsponR570.10Ag084000.v2.1	-693085952445708	525972358219633	7810376672909	519470754348433	258067220787218
SoffiXsponR570.02Dg082300.v2.1	-47137188774077	245686869820446	780998990713512	519581944861949	258108266291844
SoffiXsponR570.08Eg083000.v2.1	-553585562589591	243386501154012	780964746462635	519680413216549	258135314940068
SoffiXsponR570.02Bg182200.v2.1	472685242408288	284816327905832	780945926529365	519734537490121	258135314940068
SoffiXsponR570.01Dg253700.v2.1	-730136945246401	305854062942172	780942602811654	519744096771672	258135314940068
SoffiXsponR570.7os1g085500.v2.1	-596094901840498	913284277809299	780940313099308	519750682274232	258135314940068
SoffiXsponR570.03Dg046700.v2.1	-712567617216951	788484670639981	7808927010659	519887639782476	25818801698026
SoffiXsponR570.09Dg103700.v2.1	-726416610980956	408590048413185	780883555242571	519913952241589	25818801698026
SoffiXsponR570.02Eg263200.v2.1	433671947866791	400847765886318	780847777718077	520016896929187	258224945421371
SoffiXsponR570.04Ag126200.v2.1	-712738401306967	166302973591853	780829833693409	520068536105524	258236394410496
SoffiXsponR570.01Ag129500.v2.1	669041648946262	41534323228498	780807841761067	520131831447796	258253629610808
SoffiXsponR570.08Cg046300.v2.1	-519647019724577	226071705445167	780765425571065	520253932358996	258300059201549
SoffiXsponR570.04Bg172600.v2.1	682737969738913	174292126964962	780650471027694	520584991927152	258450223544623
SoffiXsponR570.4us91g052300.v2.1	-317830104926637	606462296229664	780633129488282	520634952761341	258460824452861
SoffiXsponR570.07Eg105300.v2.1	-362163247174357	476673674139435	780621667918801	520667976132359	25846301632777
SoffiXsponR570.02Gg071900.v2.1	-663161916374682	153198007039053	780603451147304	520720467159849	258474871303905
SoffiXsponR570.01Dg123700.v2.1	585953278504409	193179001732262	780585783981041	520771379670143	258485941477193
SoffiXsponR570.10os1g037700.v2.1	413434902088359	300844087629722	780537615816056	520910214475194	258524159844731
SoffiXsponR570.09Eg037100.v2.1	591172968579566	940879583357195	780533232401761	520922850635835	258524159844731
SoffiXsponR570.08Cg032400.v2.1	827387371318999	789686305172739	780529287528005	520934222873545	258524159844731
SoffiXsponR570.05Cg302800.v2.1	-654617064138763	102808156647134	780453332681358	521153233999872	25861481646813
SoffiXsponR570.06Cg086500.v2.1	-422539550782617	388144018193228	780446081010219	521174148654645	25861481646813
SoffiXsponR570.02Eg160900.v2.1	-717766299092162	174258860418614	780423709222236	521238676858855	258632631258184
SoffiXsponR570.01Ag508400.v2.1	604370788985352	283220782136693	780333380103251	521499301038932	258729120437622
SoffiXsponR570.1Z089600.v2.1	-699945274164496	90150144980218	780333346523934	521499397949127	258729120437622
SoffiXsponR570.04Bg217300.v2.1	428007890876833	292371281435157	780326537111853	521519050349714	258729120437622
SoffiXsponR570.01Bg049000.v2.1	672125234776375	731206919612093	78028901049395	521627368122961	258768648146481
SoffiXsponR570.07Cg258000.v2.1	-382968737177148	618061414504723	780232348888677	521790961057539	258821740545617
SoffiXsponR570.02Fg259300.v2.1	-559347342115598	206149126492607	780232097228029	521791687766793	258821740545617
SoffiXsponR570.6_9Ag170200.v2.1	551785916358294	189257296898293	780123087883725	522106566222671	258963710304438
SoffiXsponR570.07Cg033600.v2.1	-865614383828587	170116568049456	779977112880531	522528525026263	259158773177551
SoffiXsponR570.05Bg181800.v2.1	-498529703485699	295684848975607	779966039590345	522560547921965	259160428514892
SoffiXsponR570.04Fg051300.v2.1	111819611496007	100230969597887	779944812051384	522621941526603	259176649078727
SoffiXsponR570.02Dg362800.v2.1	391425449079837	359195452692261	779870616049785	52283658657781	259268863554305
SoffiXsponR570.10Cg188900.v2.1	-8067129343431	458048739081967	779846791471817	522905528861009	259282970964896
SoffiXsponR570.01Dg175600.v2.1	-544209807859833	186783352058465	779840950320479	522922433085181	259282970964896
SoffiXsponR570.01Eg224500.v2.1	-652580698222018	513154936213076	779801537120277	523036508989432	259325301510038
SoffiXsponR570.6_9Ag117000.v2.1	-896303448428171	358496211667803	779755309834717	523170339618885	259377421408153
SoffiXsponR570.01Fg026700.v2.1	407701596854913	317375140129234	779722457766285	523265469447962	259410349554135
SoffiXsponR570.02Ag038500.v2.1	-631112603885402	192075293932134	7796550308868	523460772891546	259487034690749
SoffiXsponR570.02Dg344400.v2.1	521166059161395	19744573335334	779649223840687	523477596603457	259487034690749
SoffiXsponR570.05Cg062200.v2.1	-661661755076127	103975709991453	77961183666195	523585924960366	259526493534149
SoffiXsponR570.01Cg365200.v2.1	395080898177481	350615565945912	779588699789126	523652974880167	259545488635745
SoffiXsponR570.01Cg215300.v2.1	-603453192829521	841467579888895	779534188220661	523810982271447	259609561710989
SoffiXsponR570.05Bg008900.v2.1	-376190662382183	502746304778531	779512206301822	523874712874635	259624011916133
SoffiXsponR570.03Cg268400.v2.1	-51231299841575	206351415632805	779504308773559	523897611542627	259624011916133
SoffiXsponR570.02Bg055500.v2.1	-774374075193295	886699292723637	779461417338238	524021991908504	259671406762646
SoffiXsponR570.08Dg082800.v2.1	-62357647643929	126398544370106	779428763443235	524116704732734	259704095901846
SoffiXsponR570.06Eg061100.v2.1	344925250953171	628343291437589	779323133149727	52442320558817	259841718394586
SoffiXsponR570.08Ag161900.v2.1	925319963815368	39844973992035	779312547139364	524453932427073	25984269250922
SoffiXsponR570.02Dg001800.v2.1	-689566224903809	304737289041433	779278318703237	524553296074815	259877671019825
SoffiXsponR570.01Fg095700.v2.1	636446325423516	231170661578716	779126469210533	524994339940311	260081913890702
SoffiXsponR570.01Cg227300.v2.1	-47342319522276	394021297524047	778997337899386	5253696966847	260253594783836
SoffiXsponR570.02Ag179900.v2.1	-802218541604385	120785256768385	778942582456335	52552894147511	260318206845278
SoffiXsponR570.01Ag445400.v2.1	-613952214515226	148187633580594	778929981892994	525565594550112	260322089940923
SoffiXsponR570.06Dg059400.v2.1	378393875664888	461891081847932	77888578258833	525694184041605	260371507874694
SoffiXsponR570.02Dg042300.v2.1	610990208996213	999690683528156	778849242969377	525800513345651	260409895728134
SoffiXsponR570.10Eg058200.v2.1	-712149611521285	404225886483064	778810635004518	525912885299673	260451271914072
SoffiXsponR570.02Cg208100.v2.1	-49953250305726	252882377460718	778783040787196	525993215751687	260476776311675
SoffiXsponR570.04Dg055400.v2.1	-505525502565091	272996568298108	778734307844898	526135114405981	260532765393931
SoffiXsponR570.09Eg091700.v2.1	472956938950858	290209889496473	778718907887758	526179963505482	260540693756803
SoffiXsponR570.05Bg233800.v2.1	430901225445165	26960694472359	77854402804816	526689537322032	260769712412294
SoffiXsponR570.10Ag004600.v2.1	836850937459323	297127903026488	778535961891112	526713053035324	260769712412294
SoffiXsponR570.02Dg123100.v2.1	-620047171659602	111232974643815	778530467113577	526729072876714	260769712412294
SoffiXsponR570.5_9Ag279100.v2.1	797158408844625	186567569953769	778501780665306	52681271532909	260796830570531
SoffiXsponR570.03Bg015600.v2.1	476887185269417	268342225966245	778470531592748	52690384515543	260827652152827
SoffiXsponR570.09Ag172700.v2.1	359765819041394	435644448832526	778404568438752	527096262373091	260895188285941
SoffiXsponR570.01Bg401000.v2.1	-45714461229598	394339060066121	77839241187521	527131731381963	260895188285941
SoffiXsponR570.02Cg426100.v2.1	685772581202862	615001093557173	77838975252443	527139490851055	260895188285941
SoffiXsponR570.04Ag121100.v2.1	-722779521085034	686441922007942	778384168004474	527155785774672	260895188285941
SoffiXsponR570.05Ag313400.v2.1	-717149619935906	867063285989637	77830184877442	527396042463485	260999796518438
SoffiXsponR570.04Dg088900.v2.1	-606996929977196	144446867798349	778215066768914	527649445059362	261103188107866
SoffiXsponR570.08Ag031000.v2.1	-447756760027877	436352990455989	778210506615834	527662764092867	261103188107866
SoffiXsponR570.05Fg031900.v2.1	-570268146189822	266720845784672	778110547961083	527954803703479	261233390083764
SoffiXsponR570.01Dg026100.v2.1	373335295571664	417767976531245	778091947566189	528009164871982	261245980336934
SoffiXsponR570.03Eg247600.v2.1	-446574785584715	285529324728827	778051595053175	528127117993718	261284221386677
SoffiXsponR570.01Bg010800.v2.1	-519270866487196	313156000118574	778045719329373	528144295371516	261284221386677
SoffiXsponR570.09Cg045800.v2.1	637984888570553	483356481688117	777987988175764	528313099735163	261353421172168
SoffiXsponR570.01Eg080700.v2.1	-655430029257051	930310039957208	777923938735551	528500442958863	26143178394416
SoffiXsponR570.04Ag004100.v2.1	574612131897353	190910077671525	77784104564339	528743003996728	261537451076312
SoffiXsponR570.1Z014500.v2.1	367902886972982	421065895814459	777819971990004	528804687626635	261553642331742
SoffiXsponR570.05Ag373300.v2.1	427732629837354	370662766584707	77780059724625	52886140493598	261567375542487
SoffiXsponR570.05Eg248300.v2.1	-721351537516946	252338811432006	777706288365336	529137571787649	261689637950115
SoffiXsponR570.01Eg111100.v2.1	-423661245187173	370284930013928	777681096325513	529211367089942	261711807822584
SoffiXsponR570.05Bg042600.v2.1	794521716720058	84834300863555	77766214463089	529266889399481	261714070450621
SoffiXsponR570.03Dg217900.v2.1	-856301416557369	492976179189292	777659759207899	529273878334769	261714070450621
SoffiXsponR570.09Eg120300.v2.1	-56188043923006	226723131231417	777645240711799	529316417402134	261720780684179
SoffiXsponR570.9os1g016200.v2.1	540405249754753	286268306105829	777614338637765	52940697181463	261741034882511
SoffiXsponR570.1Z081400.v2.1	59754652255949	134550645015135	777605759386055	529432114969873	261741034882511
SoffiXsponR570.02Bg226500.v2.1	-105590973340813	704520245657267	777601604083241	529444293325426	261741034882511
SoffiXsponR570.06Fg143000.v2.1	-371169540745075	406827747392004	777583017979314	529498768947618	261753642916073
SoffiXsponR570.01Bg121800.v2.1	-6097256588139	130864921834779	777553590767966	529585031396011	26178196228322
SoffiXsponR570.03Ag194400.v2.1	363931723703941	469275195386832	777485742591338	529783975033268	261865975535374
SoffiXsponR570.04Bg072800.v2.1	-433923227977166	684672630031417	777402202890372	530029033831311	261972772528714
SoffiXsponR570.03Ag088100.v2.1	663170263056795	13264194325286	77736799940719	530129401074832	262008046332094
SoffiXsponR570.02Gg256400.v2.1	593729414473426	106413387558984	777293496783908	530348089822627	262101791603934
SoffiXsponR570.04Bg147600.v2.1	-481474828303251	247698440515538	777214582872506	530579827389482	262201975086589
SoffiXsponR570.01Eg074200.v2.1	719929312383941	584102381386752	777203364184116	530612780423414	262203917629129
SoffiXsponR570.01Bg413700.v2.1	408804554386175	35868130959683	777168567080433	530715004408523	262240088538024
SoffiXsponR570.09Bg078800.v2.1	-475161759752026	248264890180238	777118710880968	530861502719599	262298131390238
SoffiXsponR570.03Cg225700.v2.1	-424919098319798	29628613506009	777099316745103	530918501917446	262311948891138
SoffiXsponR570.6_9Ag103300.v2.1	-87029746771882	734738309924676	777041469795776	531088550661178	262381616438097
SoffiXsponR570.08Ag144200.v2.1	-470932093940415	360777468391947	776913753532176	531464186119512	262552839890384
SoffiXsponR570.05Cg144300.v2.1	305455416095078	63807497099787	776897129378033	531513100528507	262553339878159
SoffiXsponR570.5_9Ag486500.v2.1	619470768338746	975910387743941	776893656382695	531523319944606	262553339878159
SoffiXsponR570.03Cg258100.v2.1	439834388109294	283060300567619	776882193201631	531557052196796	262555647246032
SoffiXsponR570.02Dg391400.v2.1	670890086206269	403734909346319	776837262862196	531689287981544	262606606232127
SoffiXsponR570.5_9Ag007400.v2.1	389171290249011	385131289400064	776771158442132	531883902784733	262678769997275
SoffiXsponR570.02Ag353100.v2.1	-730580535981691	129529157437946	776767884056368	531893544631766	262678769997275
SoffiXsponR570.01Ag480600.v2.1	-540233472860251	194560352376766	776688660793808	532126881961194	262770741325411
SoffiXsponR570.03Dg257500.v2.1	882486145053432	489793721421666	776684905320505	532137945596897	262770741325411
SoffiXsponR570.03Dg151400.v2.1	923620885413758	401726916490047	776547379138594	532543259714229	262956513866436
SoffiXsponR570.06Cg187100.v2.1	-520413596235761	287251233201444	77646244049842	532793746190519	263065820271771
SoffiXsponR570.09Ag094800.v2.1	633043039284305	194708588813257	776433851699866	532878082387932	263093082853818
SoffiXsponR570.6_9Ag262100.v2.1	-421676079395119	330879632122245	776402119811916	532971706551444	263124927869381
SoffiXsponR570.04Eg066000.v2.1	461318972706446	281861082121469	776382718581422	533028957670628	263138813232668
SoffiXsponR570.7_10Ag028300.v2.1	-38113612272331	379718746129963	776357061368787	533104679204382	263161814814769
SoffiXsponR570.02Eg262000.v2.1	-621718442877434	142883077784593	776309423363095	533245301224095	263216849611496
SoffiXsponR570.01Bg225400.v2.1	-569053094657762	139136810140136	776291052960968	533299538681334	263229240175392
SoffiXsponR570.10Ag133300.v2.1	-61946385227248	884102801589885	776255415402781	533404772369053	263266799040997
SoffiXsponR570.8_10Ag146900.v2.1	-712170074501533	114932996901453	776201787171456	533563170382267	263330592108359
SoffiXsponR570.08Cg031600.v2.1	546213341498317	224831920767274	776168140822204	533662573766036	263365264049087
SoffiXsponR570.09Cg027700.v2.1	370569561501308	509206810077784	776154824474209	53370192024856	263370295427007
SoffiXsponR570.02Gg230700.v2.1	-378897236684591	434328113773606	776094371533622	533880580781044	263444070955509
SoffiXsponR570.01Ag086400.v2.1	-512380099766804	315485856860541	776037332661083	534049207398025	263512887447198
SoffiXsponR570.01Cg284700.v2.1	-528909470865144	246192229629381	77587849062985	534519085530482	26373033314039
SoffiXsponR570.05Fg187600.v2.1	599737966240305	118953853348077	775654313194084	535182952668903	264043463531153
SoffiXsponR570.7_10Ag069100.v2.1	66688358013341	525018153605172	775590967963372	535370692138845	264121665221297
SoffiXsponR570.03Dg005900.v2.1	-750535608022114	309800469185115	775427430935281	535855685591702	264346498692082
SoffiXsponR570.08Dg028700.v2.1	335197719313404	65936258996446	775397759823019	535943727695299	264365304062056
SoffiXsponR570.01Eg274800.v2.1	-729278540823256	784297288359433	775394861448452	53595232873626	264365304062056
SoffiXsponR570.06Ag013200.v2.1	-398957481756464	423329781723678	775371766173458	536020869905022	264384678235733
SoffiXsponR570.04Dg052600.v2.1	-516901000363161	261964507604065	775360728106399	536053631364091	264386403424065
SoffiXsponR570.03Dg173000.v2.1	-361170684522035	390455819699319	775327556913273	536152097181569	264420532627141
SoffiXsponR570.7_10Ag281400.v2.1	-553961025588068	229444084205762	775268569337798	536327242249116	264492472861565
SoffiXsponR570.01Eg234100.v2.1	572595820507411	147574095470387	775235251505704	536426194857176	264514640164839
SoffiXsponR570.04Fg006000.v2.1	-676713953306571	626994016194116	775233718545368	536430748134967	264514640164839
SoffiXsponR570.04Dg119100.v2.1	-389703426062207	316528242659415	775053480995392	536966373749129	264764307169889
SoffiXsponR570.10Cg087000.v2.1	941744950199124	926265561234896	774983424759994	5371747123081	26485087737662
SoffiXsponR570.05Cg149600.v2.1	526048762439337	225392937541035	774974729580455	537200576442406	26485087737662
SoffiXsponR570.01Fg161100.v2.1	-477549379914709	235220127748716	774911233300657	537389486974579	264929556860228
SoffiXsponR570.05Eg036000.v2.1	728439533619749	262469149009883	774830845592223	537628749080202	265033049404703
SoffiXsponR570.10Bg002700.v2.1	63952361517439	128079207210762	7747722234339	537803297724792	265104630817569
SoffiXsponR570.01Eg177100.v2.1	386020830030863	407137788553815	774698465087528	538022996750551	265198459623685
SoffiXsponR570.02Gg296100.v2.1	-809600153349526	741778649341176	77468402344816	538066023800937	265205199052479
SoffiXsponR570.04Dg093600.v2.1	-577333335070822	146607692290803	774626352835124	538237881127234	265275432918668
SoffiXsponR570.04Ag083200.v2.1	518653020493123	279381703127678	774587585864036	538353437413169	265317912156503
SoffiXsponR570.7_10Ag198500.v2.1	378965974448449	385341777047143	774574048211125	538393796301876	26532332908247
SoffiXsponR570.7_10Ag003700.v2.1	-866438971233008	80561135275799	774435631142725	538806626792488	265512291394099
SoffiXsponR570.05Bg053900.v2.1	-369734214495057	376060119808065	774401608438517	538908149300129	265547835596779
SoffiXsponR570.07Bg067100.v2.1	-425749889824719	406241894930432	774288974264995	539244384737264	265699024778975
SoffiXsponR570.01Bg282200.v2.1	-324135794317428	541825287928475	774199777923431	539510805324865	26581579984665
SoffiXsponR570.08Eg015800.v2.1	359721627390592	523678948964267	774107604339619	539786259632947	265936546511778
SoffiXsponR570.06Dg067800.v2.1	-645251091742669	983345814529594	774098074033236	539814748464735	265936546511778
SoffiXsponR570.04Dg198700.v2.1	-72178378361903	323893796737436	774024223293555	540035561575444	266030822497792
SoffiXsponR570.08Eg035900.v2.1	-579300274669684	319465433673821	774008011654219	54008404657027	266035518040374
SoffiXsponR570.09Dg032900.v2.1	555003264778021	258355268271583	773997658096898	540115013816097	266035518040374
SoffiXsponR570.04Bg072700.v2.1	-603599087774183	222888328951428	773981134081167	540164440507673	266035518040374
SoffiXsponR570.03Ag314900.v2.1	-643437907211565	191031696751522	773978315800138	54017287101971	266035518040374
SoffiXsponR570.06Fg121700.v2.1	-339654296175242	630591199478475	773971812632778	540192324889941	266035518040374
SoffiXsponR570.03Cg062900.v2.1	451502466895858	281632673389633	773886605006857	540447284855889	266146573626895
SoffiXsponR570.01Cg307900.v2.1	687350943011671	103427059146545	773844649235149	540572870831586	266193909566417
SoffiXsponR570.05Ag358800.v2.1	-552778640997917	242924715295638	773804580883733	540692834978293	266230170327163
SoffiXsponR570.02Eg204900.v2.1	704585970760471	103324568041703	773800370296339	540705443000588	266230170327163
SoffiXsponR570.05Fg004900.v2.1	-469336921532136	269876044292404	773749951219973	540856439245828	266290004687213
SoffiXsponR570.09Ag092200.v2.1	386348357630996	591572109981539	773719617374785	540947304476857	266320228708333
SoffiXsponR570.6us88g112200.v2.1	644661705407754	124000744744578	773700301614662	541005173072867	26633420535332
SoffiXsponR570.07Ag081800.v2.1	83880249287666	199558119398755	773673130406253	541086586697844	266359770946458
SoffiXsponR570.02Fg116900.v2.1	-766407991263142	740731965185439	773650060201414	541155722210692	266379289957759
SoffiXsponR570.01Bg499600.v2.1	485016446831992	35669134098283	773586833611547	541345242323182	266458061906457
SoffiXsponR570.02Bg204200.v2.1	617188951253055	125554532233816	77352292174733	541536885303056	266537870121976
SoffiXsponR570.03Cg072700.v2.1	43002673505946	4118850278858	77350500299713	541590628002247	266549800498398
SoffiXsponR570.5_9Ag315900.v2.1	-649763352623586	114059855514327	773446675824281	541765603071204	266621392172737
SoffiXsponR570.02Ag232800.v2.1	-424600354451249	463713097387021	773417344783391	541853614728595	266650180708479
SoffiXsponR570.05Bg197100.v2.1	371726828708485	591665687980773	773393372117366	541925558701295	266671059512131
SoffiXsponR570.01Dg203800.v2.1	690267795303156	147284961478859	773298764327103	542209579653368	266796289327178
SoffiXsponR570.01Cg018200.v2.1	-383488982762443	404339755156197	773130591494543	542714824086591	267030353430602
SoffiXsponR570.10Ag086400.v2.1	-419666870342093	388869077849645	773053113424367	542947754226936	267130413349598
SoffiXsponR570.03Cg028600.v2.1	-654853258493824	124652074585851	772843579908793	54357820669099	267426032790809
SoffiXsponR570.06Fg150900.v2.1	722274969609206	461953499642811	772803334525668	543699383962739	267471083819753
SoffiXsponR570.7_10Ag031800.v2.1	-788152511892211	71442343345795	772714584300899	54396670476021	267575416262127
SoffiXsponR570.4us91g040600.v2.1	-399052719234576	546345129709301	772713258800785	543970698258526	267575416262127
SoffiXsponR570.07Bg274500.v2.1	536574128137236	28252438863078	772611528953051	544277281568428	267705195470293
SoffiXsponR570.6us88g030300.v2.1	-45288660802887	26628903117185	772606050596993	544293796692029	267705195470293
SoffiXsponR570.05Gg133200.v2.1	-724966590388828	641107744708258	772554276339811	544449901276795	267767396737906
SoffiXsponR570.02Cg042600.v2.1	496979020848945	321435191264913	772498025315851	544619555503195	267836254757453
SoffiXsponR570.09Ag046400.v2.1	-436312145863943	3535280886573	77243029881716	544823891512589	267922160366843
SoffiXsponR570.8_10Ag053700.v2.1	-617069800152755	18079766476435	772410727726677	544882953541019	26792548935483
SoffiXsponR570.09Bg045900.v2.1	-426862798453381	321129707913395	7724084021849	544889972041446	26792548935483
SoffiXsponR570.01Bg496100.v2.1	-553052785119407	263171615150775	772362830152838	545027527338011	267978541414312
SoffiXsponR570.06Ag084500.v2.1	-465274086419097	333237762581863	772317102198219	545165588861498	268030902074731
SoffiXsponR570.02Cg231400.v2.1	-10664253068041	289705344498147	772307906995527	545193355259483	268030902074731
SoffiXsponR570.07Eg157200.v2.1	-425205821034419	340688061501931	772297056146305	545226123004008	268032426319078
SoffiXsponR570.02Ag213300.v2.1	692259024220961	140234678674123	77227729895765	545285791556515	268047174078921
SoffiXsponR570.10os1g029000.v2.1	457117012742623	285937447896631	772252125195063	545361828313882	268069965945843
SoffiXsponR570.02Cg251200.v2.1	660949236945032	285964582386199	772236299094611	545409636212283	26807888032879
SoffiXsponR570.8_10Ag174700.v2.1	-453687011624308	563828748333945	772144408300147	545687306776779	26820076932899
SoffiXsponR570.04Ag203400.v2.1	356331229049957	514925489525627	772114920308347	545776442518336	268229986812607
SoffiXsponR570.02Eg312500.v2.1	403743677626609	355867426991459	772035979583239	546015136116674	268332699562647
SoffiXsponR570.03Ag234700.v2.1	111295621327656	871057086807629	772015055476819	546078422320833	268349203932543
SoffiXsponR570.06Cg150600.v2.1	-402541145474224	311195461909626	771991562906153	546149485910446	268356695708726
SoffiXsponR570.06Cg155400.v2.1	-444843070898329	269300774779332	771986206905104	546165688805965	268356695708726
SoffiXsponR570.08Cg012700.v2.1	497081121198748	299579204883143	771980558304842	546182777399338	268356695708726
SoffiXsponR570.8_10Ag261300.v2.1	714481243213514	117851432011139	771969162121512	54621725569618	268359041726723
SoffiXsponR570.09Bg094400.v2.1	526052156449421	322383531514402	771936255720514	546316823996949	268393364767963
SoffiXsponR570.05Cg080400.v2.1	-512332972693342	18889596020111	771893347076622	546446684917743	268426673444025
SoffiXsponR570.05Dg138000.v2.1	-49959335676614	271711814687491	771885768447171	546469624540857	268426673444025
SoffiXsponR570.6us88g117800.v2.1	831042537169882	38702900648912	7718844032415	546473756962781	268426673444025
SoffiXsponR570.06Cg114800.v2.1	-971760683537258	135477215509238	771857847375024	54655414682658	268430363812333
SoffiXsponR570.7_10Ag193400.v2.1	417372193809052	328665526244091	771852272008744	546571026095251	268430363812333
SoffiXsponR570.02Dg370800.v2.1	-420942678998463	305185116808479	771843287453865	546598227707399	268430363812333
SoffiXsponR570.05Bg332500.v2.1	420220252731697	383316612995327	771842663958552	546600115451208	268430363812333
SoffiXsponR570.1Z060800.v2.1	-568969762937389	121770059640621	771787552954792	546767000157057	268497724731979
SoffiXsponR570.03Ag180800.v2.1	-72799950726465	111742971758498	771491520579842	547664321767443	268910587044544
SoffiXsponR570.06Fg106200.v2.1	-510834091984192	209805715585432	771490545686039	54766727930618	268910587044544
SoffiXsponR570.10Cg182100.v2.1	-754190139090276	737382158710494	771390579536137	547970633431439	269044915211113
SoffiXsponR570.07Ag218800.v2.1	41273440889403	346494439543302	7713659122634	54804551430981	269067058123215
SoffiXsponR570.08Ag014100.v2.1	-667191837208197	941351618439452	771290751832282	548273738407126	269153207629057
SoffiXsponR570.02Gg006200.v2.1	679919228000342	573600588635568	771277390169971	548314321140655	269153207629057
SoffiXsponR570.09Eg069900.v2.1	313708984602095	249535726472891	771271447266745	548332372218542	269153207629057
SoffiXsponR570.02Fg199300.v2.1	-614127095615126	261213379393375	77125437221018	548384239664703	269153207629057
SoffiXsponR570.05Eg047000.v2.1	-549323671313574	252468787021822	771250019764318	548397461519168	269153207629057
SoffiXsponR570.5os2g001900.v2.1	-534463644713687	227278307896588	771249271370186	548399735022654	269153207629057
SoffiXsponR570.02Ag089600.v2.1	-389644384366351	373496263337843	771193298837198	548569798001821	26922204883629
SoffiXsponR570.02Ag160800.v2.1	351173976020476	422169191900328	771152953626715	548692413380099	269267597931767
SoffiXsponR570.05Dg152900.v2.1	747556153625874	160198544596466	771132619757302	548754221767209	269283303024172
SoffiXsponR570.03Eg074500.v2.1	320583641495552	611877971715723	771020720520064	549094486315564	269435642302118
SoffiXsponR570.03Eg193200.v2.1	-594485058648853	129182368645964	770970686719116	549246699294839	269495694859564
SoffiXsponR570.02Gg058600.v2.1	337050682067194	49128478249939	770841928166932	549638606803071	269673344032965
SoffiXsponR570.1Z005300.v2.1	-745668051457044	334411088024709	770821858837435	54969971829726	26968868177727
SoffiXsponR570.02Bg390100.v2.1	543147632466732	367317941084662	770806203677379	549747393370686	269697426159144
SoffiXsponR570.09Ag004900.v2.1	-361758382132517	43621647482042	77079054204916	549795092360522	269706181323797
SoffiXsponR570.02Dg226700.v2.1	365689849533055	504907507782946	770765228589193	549872195851572	269729359357184
SoffiXsponR570.04Ag131800.v2.1	-517990168812165	239875951839234	770666589462507	550172750740137	26986213876089
SoffiXsponR570.06Fg036800.v2.1	-650836316599094	970816080027775	770587572910577	550413636188549	269958912240021
SoffiXsponR570.04Cg003300.v2.1	597357865544513	136099234968962	7705786125108	550440959151259	269958912240021
SoffiXsponR570.09Eg025600.v2.1	857821255998793	124665070241154	770572471338325	550459686237981	269958912240021
SoffiXsponR570.04Gg104100.v2.1	-422990150345251	29128891241644	770533486181487	550578583969091	270002566071061
SoffiXsponR570.5_9Ag374600.v2.1	-673510051710473	134157469507829	770514054487631	550637856926521	270016976888208
SoffiXsponR570.5_9Ag177900.v2.1	456451785391779	304183878087079	770502809245145	550672161529046	27001914304208
SoffiXsponR570.06Gg061400.v2.1	-529773913885283	394331556013185	770477356098458	550749816643421	270032715475682
SoffiXsponR570.02Fg112000.v2.1	384652719455548	495121604038964	770474143632257	550759618363889	270032715475682
SoffiXsponR570.6us88g122700.v2.1	-426749651122276	432734568652358	770462185693351	550796105408263	270035950397303
SoffiXsponR570.02Fg099900.v2.1	-33730604927445	50895979767819	770314291597287	551247575816174	270242625669803
SoffiXsponR570.04Dg052800.v2.1	-605517614931097	819721113172556	770286376127598	551332834581797	270269757314851
SoffiXsponR570.02Ag295600.v2.1	478676800426326	262093108951653	770203953098482	551584647512289	270378528371468
SoffiXsponR570.6_9Ag107600.v2.1	436518595598653	458491112429021	770193044460542	551617983587687	27038019935554
SoffiXsponR570.03Bg007600.v2.1	356734746740263	40020309256369	770156098593301	551730902974612	270420876472328
SoffiXsponR570.01Bg330800.v2.1	-338606484504854	591104867058701	769838994474064	55270105302523	270881682416282
SoffiXsponR570.6us88g121100.v2.1	612123602105025	160369425175767	76982834852683	552733653456569	270882965311566
SoffiXsponR570.03Eg136100.v2.1	699724337704544	227641155582151	769706412974186	553107189096049	271051324072856
SoffiXsponR570.02Gg240700.v2.1	343476600939299	499291013493604	769644117104945	55329812471393	271130185905541
SoffiXsponR570.03Dg274500.v2.1	321417114325633	623184222814792	769630779089769	553339014203931	271132904406009
SoffiXsponR570.06Fg058400.v2.1	-100189661223279	859614007286537	769622729306509	553363693394551	271132904406009
SoffiXsponR570.09Eg059800.v2.1	-443479573089546	343372631134757	769567430429815	553533260166807	271177008047935
SoffiXsponR570.8_10Ag325600.v2.1	-594784039158819	951967684087539	769558187777114	553561606719933	271177008047935
SoffiXsponR570.02Dg411900.v2.1	569220901227726	399709735496847	769557442658666	553563892009267	271177008047935
SoffiXsponR570.03Fg124300.v2.1	-386209036237349	34445214994088	769554222807	553573767452689	271177008047935
SoffiXsponR570.05Fg169100.v2.1	454661599488209	50396736538351	769519881804749	553679104171855	27121390341309
SoffiXsponR570.06Ag068400.v2.1	784166501816161	509499063867179	76949856351144	553744505646202	271228150587417
SoffiXsponR570.03Dg168700.v2.1	394863271555749	423045654947212	769490830404933	553768231657794	271228150587417
SoffiXsponR570.03Bg211800.v2.1	741173810008147	87171272999086	76943366426847	553943655739134	271299363156111
SoffiXsponR570.09Bg055000.v2.1	503252755266293	255935190620272	769419192279047	553988074505474	271306410338636
SoffiXsponR570.03Bg005300.v2.1	-863888155031983	249584748977265	769315772281199	554305606449789	271447202126471
SoffiXsponR570.01Ag030600.v2.1	423035520222241	319995180931963	769295767215801	5543670497159	27146257709286
SoffiXsponR570.03Bg087500.v2.1	3892715431439	359209788916783	769220461227116	554598405717547	271547255265053
SoffiXsponR570.8_10Ag325400.v2.1	-634492735235304	707268497318816	769219913796537	554600087901043	271547255265053
SoffiXsponR570.05Bg330600.v2.1	-58172153515957	106445388961021	76913601583921	554857957005149	271658792519304
SoffiXsponR570.5_9Ag313300.v2.1	-664551100354106	170718902560174	769034132932585	555171269119443	271797461145905
SoffiXsponR570.06Gg015400.v2.1	580769361831482	179299057243986	76899321961148	555297137252034	271837157187469
SoffiXsponR570.02Gg113200.v2.1	699451513570619	532421163237629	768988217239056	555312528839344	271837157187469
SoffiXsponR570.06Fg119200.v2.1	-372729122816732	364035006063899	768854358386711	5557245550743	272024113630291
SoffiXsponR570.09Eg072800.v2.1	-429468428875662	347138634754597	768814083633224	555848584378243	272070084539152
SoffiXsponR570.8_5Ag087900.v2.1	-578873682827643	131786659966001	768771312244624	55598033317573	272113623584581
SoffiXsponR570.04Ag112200.v2.1	824902601208688	324842708374051	768756562621437	556025773854557	272113623584581
SoffiXsponR570.08Bg164100.v2.1	324831634566161	583927453714952	768755874692383	556027893320672	272113623584581
SoffiXsponR570.01Cg350700.v2.1	-500110269442808	20998684776123	768721124234082	556134968015572	272151282744745
SoffiXsponR570.03Bg225800.v2.1	421472169574664	384694701946564	768661153145788	556319803121855	272226988749646
SoffiXsponR570.05Cg091200.v2.1	-372699874619371	609701209608045	768594705521355	556524672526427	272312489515125
SoffiXsponR570.03Eg090400.v2.1	-843788496453166	611214374254832	768535518732462	556707220315464	272387059445551
SoffiXsponR570.04Dg081300.v2.1	-736090380758966	-300692395493694	768446502167185	556981886048963	27250669055009
SoffiXsponR570.01Bg255600.v2.1	72496193464445	218859381705251	768433789221751	557021123849151	272511130423325
SoffiXsponR570.10Bg130600.v2.1	668078957179299	124315913986358	768402535866864	557117597576948	272543569800124
SoffiXsponR570.01Fg263900.v2.1	584686483981691	118944996834839	768361877650319	557243127996318	272590219513538
SoffiXsponR570.03Fg094500.v2.1	-377064822987332	35437521474804	76834037703394	557309521843772	272607937522997
SoffiXsponR570.05Fg012700.v2.1	-380599664156513	495999312898507	768207686438757	557719448611872	272793683635365
SoffiXsponR570.01Dg052100.v2.1	-709376476909515	785828978994777	768125195132927	557974447537855	272895810146151
SoffiXsponR570.02Eg268400.v2.1	734470927614804	408781807749124	768120600255283	557988654819233	272895810146151
SoffiXsponR570.6us88g048400.v2.1	-363146120785122	3951242845867	768109103686326	558024203625758	27289842319353
SoffiXsponR570.10Cg036900.v2.1	-731595557789895	114143298583632	768083023849669	5581048542537	27292309154211
SoffiXsponR570.06Gg087200.v2.1	-414366498138563	286509679491581	768067795380285	558151953052327	272931350673661
SoffiXsponR570.05Eg296500.v2.1	-559403762919829	423105264694202	767982498919199	55841583394589	273045607694297
SoffiXsponR570.01Fg185600.v2.1	-89906335091743	567874975025892	767909277953042	558642458470264	273141636286148
SoffiXsponR570.07Bg127300.v2.1	363679327247945	427052611013591	767892228670257	55869524077312	273152660982133
SoffiXsponR570.01Bg235800.v2.1	-509245462138949	356359853825934	767675879232169	559365471650051	273461132710335
SoffiXsponR570.05Ag144500.v2.1	-677716429899114	943755201071589	767666555567382	55939437393775	273461132710335
SoffiXsponR570.08Bg012600.v2.1	-399408148326374	31871758491273	767659263102205	559416980801852	273461132710335
SoffiXsponR570.06Cg072400.v2.1	-728191205148595	852280841160418	767610592300889	559567885629658	273520100606487
SoffiXsponR570.1Z286700.v2.1	-470309196789164	269906259099768	767533894566001	559805772803992	27362157730875
SoffiXsponR570.09Eg083400.v2.1	680166469192817	603107875115702	767480679664575	559970885769513	273687474415647
SoffiXsponR570.04Gg019200.v2.1	-515988848497122	23333640257417	767360314135	56034453412279	273855281184992
SoffiXsponR570.03Ag111300.v2.1	-713950996545136	137836497637286	767350241065092	560375815283398	27385575489584
SoffiXsponR570.02Gg231800.v2.1	-381209240315578	413646024484171	767336733579663	560417764558121	273861441782605
SoffiXsponR570.01Fg269400.v2.1	-413280926495823	429946710496338	767290099646087	560562616995486	273917411407184
SoffiXsponR570.01Ag391500.v2.1	587603231145149	147642900546815	767224898212127	560765207065584	274001586790412
SoffiXsponR570.5_9Ag007600.v2.1	345560552667441	750183453727838	767203785687721	560830822664701	274006944884707
SoffiXsponR570.01Bg165600.v2.1	-36887539144197	51192462414891	76720185287143	560836830054236	274006944884707
SoffiXsponR570.03Cg145700.v2.1	111028093826464	372704785773856	767058436752804	56128276506885	274209985902289
SoffiXsponR570.01Eg405200.v2.1	-390140760816239	350308576549304	767028084556538	561377187892057	27424128591595
SoffiXsponR570.05Dg329500.v2.1	492172005170836	23523795774856	766952966863778	56161094161939	274340644128388
SoffiXsponR570.01Dg053100.v2.1	74334807852233	403535014100439	766852551603385	561923572200578	274478519972066
SoffiXsponR570.03Ag294700.v2.1	-702442198203277	283471558886777	766792089136425	562111900266589	274553568773539
SoffiXsponR570.09Bg051500.v2.1	462023019229454	274369600737115	76678371360121	562137993400143	274553568773539
SoffiXsponR570.02Cg175100.v2.1	506636319607438	221210448823409	76669836046124	56240397292851	274668627159302
SoffiXsponR570.8_10Ag162200.v2.1	-549285246574199	285249947081623	766671578124955	562487459147542	274687151067081
SoffiXsponR570.01Bg126700.v2.1	-459470922793888	248045453329173	766666686163755	562502709792583	274687151067081
SoffiXsponR570.01Bg009800.v2.1	591767562437196	140056301960094	766580505509982	562771446366819	274803529853295
SoffiXsponR570.02Dg281800.v2.1	398777090393404	398359014911966	766541214673426	562894010179971	27484852317851
SoffiXsponR570.03Gg082200.v2.1	-541087857890126	215737756589988	766508511413074	562996045470133	274883488564876
SoffiXsponR570.03Fg066500.v2.1	-331563288871302	484148394011683	766477106261843	563094048370041	27491648145928
SoffiXsponR570.03Bg066300.v2.1	720853389644721	956081202281576	766464764362184	563132567258209	274920430787367
SoffiXsponR570.05Eg066000.v2.1	522547352507317	269119981112339	766420364103048	563271162041108	274973233942649
SoffiXsponR570.6_9Ag202500.v2.1	362514787666167	456869919141647	766384836451439	563382086158584	275012524076526
SoffiXsponR570.04Ag056200.v2.1	-486660618264896	234160166116011	766318224849734	563590120353089	27509921126706
SoffiXsponR570.01Eg135400.v2.1	-471460283008156	245622324950491	766308425851573	563620730140279	275099289493537
SoffiXsponR570.03Bg277900.v2.1	-530970799507006	260156690686029	766292742495184	563669724820022	275108340762734
SoffiXsponR570.10Dg006300.v2.1	-606355108528472	13994262589126	766249541486337	563804706888037	275159356355373
SoffiXsponR570.10Dg073800.v2.1	-502245631671518	243344197751772	766192294995521	563983625018631	275230178202583
SoffiXsponR570.01Dg277800.v2.1	-379451661338859	504014202503721	766183617822583	564010749700333	275230178202583
SoffiXsponR570.06Ag090000.v2.1	-380242313345002	645032284162506	766166967227635	564062802877424	275238434575283
SoffiXsponR570.02Cg394100.v2.1	-387024625488664	644914626145214	766147802234593	564122722644114	275238434575283
SoffiXsponR570.04Fg088400.v2.1	-428389443581896	494266697319238	766142496138757	564139313415321	275238434575283
SoffiXsponR570.8_10Ag326200.v2.1	-418651154468637	460815902081129	766134975424376	564162829570884	275238434575283
SoffiXsponR570.01Fg337400.v2.1	453937938543384	352560844790472	766129486398681	564179993569129	275238434575283
SoffiXsponR570.05Fg126400.v2.1	-411998374329621	531260407125198	766117210232998	564218382652718	275242300211352
SoffiXsponR570.10Ag002000.v2.1	-805000708602267	53242419364567	765999524593127	564586535367909	275407025130118
SoffiXsponR570.01Cg116400.v2.1	344384341485713	509877311319022	76598479532587	564632629771994	275414639722387
SoffiXsponR570.02Fg202300.v2.1	-37813303315091	358520233761756	765922267810509	564828348807766	27549523296111
SoffiXsponR570.01Eg063200.v2.1	-10171379363736	824211993078241	765879673964418	564961712554296	275545405325148
SoffiXsponR570.01Ag345200.v2.1	-687372867914745	654500039143373	765839549527316	565087373817035	275591815788793
SoffiXsponR570.01Bg254000.v2.1	636346826197881	145346070038853	765767983353783	565311574725024	27568627620699
SoffiXsponR570.08Dg130500.v2.1	-598120692870714	159741990487674	765718828114988	56546561971079	275746515239332
SoffiXsponR570.03Eg067300.v2.1	388318449964214	357930461958888	765700216472307	565523956919685	275760078863698
SoffiXsponR570.02Cg380600.v2.1	-586268828651023	170429799640349	765674130944051	565605730957761	275773517668923
SoffiXsponR570.06Eg151400.v2.1	-312823734561105	584770556974978	765671950997543	565612565293997	275773517668923
SoffiXsponR570.04Eg131300.v2.1	720378613700628	232506913626001	765661244237284	565646133211709	275775001625088
SoffiXsponR570.02Cg343600.v2.1	-638451311692793	150993937599176	76565132319589	565677239551143	275775285368485
SoffiXsponR570.01Cg044200.v2.1	370993678608135	434155887623347	765637569579556	565720365395581	27578142843592
SoffiXsponR570.05Cg188000.v2.1	-424831254781737	340829962897681	76562759400953	565751646894639	275781797185406
SoffiXsponR570.07Eg045400.v2.1	-392600252025978	321251563430441	765607988893115	565813129968585	275796887187169
SoffiXsponR570.5os1g000700.v2.1	-556239242564463	168189011662998	76559328871784	565859235260016	275804480302122
SoffiXsponR570.08Dg032800.v2.1	-702532365857781	10942584272717	765582748451821	565892295866348	275805714853218
SoffiXsponR570.09Cg104200.v2.1	383983066656382	429881851922364	765552509344712	56598715480587	275837067041165
SoffiXsponR570.02Fg134000.v2.1	-667947430116816	483591786983163	76552790170218	566064360021201	275848034909473
SoffiXsponR570.02Bg113400.v2.1	-368557626553574	4178506936888	765525873314781	566070724461696	275848034909473
SoffiXsponR570.05Eg146800.v2.1	-410827831504694	357343465910047	765477209181938	566223439056866	275907571463414
SoffiXsponR570.05Eg324400.v2.1	69073757595347	954995600652836	765421292279336	566398965698809	275978216778258
SoffiXsponR570.09Cg116100.v2.1	401247167276802	383938827881624	765377489150927	566536505211249	276030346221299
SoffiXsponR570.09Bg028800.v2.1	68008663199275	937434967038919	765194275360787	567112156147377	276295917058299
SoffiXsponR570.01Bg013300.v2.1	-482927841933616	337618535385858	765107776785455	567384138734215	27641352061516
SoffiXsponR570.08Bg065100.v2.1	354204165532137	54563397485527	76509348342538	567429094998106	276420516643475
SoffiXsponR570.04Cg078700.v2.1	427481275353334	438790424287292	765031741619234	567623330473874	276497622377401
SoffiXsponR570.1Z131000.v2.1	367491910099779	366649208036039	765023715740771	567648584315414	276497622377401
SoffiXsponR570.04Cg253200.v2.1	527068144280112	244145724495258	765012554034818	567683707105266	276499823182556
SoffiXsponR570.10os1g011300.v2.1	-500776802333051	231222237371676	764969038293395	567820660228853	276551619240086
