## Supplementary material for "Soil Determines Microbial Functionality and Genotype Guides Endophytic Recruitment to Adaptability in Sugarcane Systems": Transcriptome summary and differential expression (part 3 of 3)

### Sheet: Expressed_SANDY_5503-6007 (continued)
gene_id	logFC	logCPM	LR	PValue	FDR
SoffiXsponR570.05Eg247500.v2.1	-671220814022732	542171542250772	764925457006556	567957853411288	27659280541514
SoffiXsponR570.05Ag084300.v2.1	-450038831251272	265565568208676	764922725243338	567966454083377	27659280541514
SoffiXsponR570.06Ag142000.v2.1	529569282279957	262052325869415	764815691049662	56830354468422	276742047367221
SoffiXsponR570.02Ag386700.v2.1	-390460195582308	457947989015288	764747110789793	568519636751792	27683235475896
SoffiXsponR570.02Eg112900.v2.1	-588400186991309	190857577568129	764671339760961	568758483924464	276933732086444
SoffiXsponR570.03Cg072500.v2.1	680031290231028	409101498600355	764588641347195	569019284567181	277045787257526
SoffiXsponR570.9os1g010300.v2.1	375951635422685	411953422071241	76455902223777	569112722100925	277075794803415
SoffiXsponR570.01Ag275400.v2.1	325549724803733	599708158122575	764549662124949	569142253111569	277075794803415
SoffiXsponR570.08Ag128100.v2.1	-751388116664379	667388580589429	764519767542213	569236580523312	277106784330832
SoffiXsponR570.01Ag541400.v2.1	349142081003787	445518180258455	764466304511513	569405314032992	277173989771685
SoffiXsponR570.03Ag215400.v2.1	-71664902104361	665229346726865	764439021699401	569491440381163	277176499917721
SoffiXsponR570.07Bg258400.v2.1	-569468265184335	138638957388879	76443894115048	56949169467757	277176499917721
SoffiXsponR570.08Dg132800.v2.1	556014850718581	216054113271855	764435515719432	569502509017849	277176499917721
SoffiXsponR570.03Gg065200.v2.1	389667616016787	478396172839604	76438069032734	569675625360151	277245820129219
SoffiXsponR570.07Ag091700.v2.1	-516965053939045	265897450587305	764356312333575	569752618410392	277268354769218
SoffiXsponR570.02Eg167500.v2.1	-52494652941242	487124742534824	764279952800214	569993853520494	27737081056858
SoffiXsponR570.06Ag158900.v2.1	378851305907036	386845691838614	764251459452975	570083896416875	277399686032633
SoffiXsponR570.02Cg152300.v2.1	352553196076784	565569534192329	76420578449663	570228265830112	277454991946829
SoffiXsponR570.9os1g037500.v2.1	709189978375919	111887721613148	764135469580308	570450590128301	277548220236585
SoffiXsponR570.01Bg090100.v2.1	336995651391499	566144325715212	76408762478569	570601918109349	277606897649473
SoffiXsponR570.5_9Ag087900.v2.1	574548104215027	20137369851468	764067304354995	570666201850874	277623222618163
SoffiXsponR570.01Ag015400.v2.1	468941642414412	251062155672293	764010299295627	570846576950788	277696020036592
SoffiXsponR570.8_10Ag050800.v2.1	-666166551901372	962131408788488	763954283530934	571023878374754	277755020825287
SoffiXsponR570.01Dg109600.v2.1	643792122064579	109289114410481	763952555438209	571029349036912	277755020825287
SoffiXsponR570.08Ag094800.v2.1	391343243338698	349138497072914	763865019349846	571306533956208	277874886227766
SoffiXsponR570.07Bg194100.v2.1	-514292808723062	287009806420692	763836090705875	571398167300785	277904494094298
SoffiXsponR570.10Fg019200.v2.1	-449109793349943	342080637187785	763722955731478	571756673598637	278063887780279
SoffiXsponR570.01Ag103400.v2.1	849343912031863	153524005425216	763687259556554	571869836566744	278099448616118
SoffiXsponR570.8_10Ag223800.v2.1	530895318793464	176841126579391	763680471891389	571891357208826	278099448616118
SoffiXsponR570.1Z008100.v2.1	-527563033911534	176968978604572	763646064503634	572000460311284	278128915147562
SoffiXsponR570.01Fg136900.v2.1	-361784462454871	403957903661475	763641945515607	572013522718976	278128915147562
SoffiXsponR570.01Fg250900.v2.1	411584048631157	356892658140255	763556207571698	57228548965637	278246178282716
SoffiXsponR570.01Dg313100.v2.1	352526716825656	498825522237694	763458229705394	572596443991241	278382383516293
SoffiXsponR570.01Cg391100.v2.1	732075876521952	198466030355257	7634117256152	572744095266406	278439184410992
SoffiXsponR570.05Bg078000.v2.1	-469286159066297	26740746310535	763369343472777	572878693110799	27848963361737
SoffiXsponR570.03Dg031900.v2.1	-57049270850952	207094805910861	763243788759952	573277621043818	278668567474576
SoffiXsponR570.05Bg283800.v2.1	522836286132204	240510748022218	763104017109158	573722054088692	278869600789245
SoffiXsponR570.05Ag057100.v2.1	492587353195578	25463891651691	763047303860189	573902485876231	278942296045696
SoffiXsponR570.09Bg090800.v2.1	573931602754095	276922190231611	762792965182604	574712370123986	279320909092591
SoffiXsponR570.02Eg174400.v2.1	-718114085372878	233156048501231	762751128926893	574845699865182	279370681011402
SoffiXsponR570.04Gg047400.v2.1	-649251225568314	858946866545364	762661517259928	575131393270861	279494491186323
SoffiXsponR570.04Bg050600.v2.1	-611976919145218	858825997280545	76264789368847	57517483963241	279495152508627
SoffiXsponR570.1Z089200.v2.1	-611941658772784	858130580407945	762641689493472	5751946262804	279495152508627
SoffiXsponR570.06Gg127500.v2.1	-454561428536431	396210986077858	762574872959299	575407764048013	27958368210542
SoffiXsponR570.03Cg193000.v2.1	504230249864158	285470387371371	762536047380554	575531650594016	279616838806905
SoffiXsponR570.01Fg127000.v2.1	-462635082268518	35375922792049	762534088264362	575537902558298	279616838806905
SoffiXsponR570.01Eg372900.v2.1	-709279908768327	230252793707104	762430047933389	575870017340734	279762439199623
SoffiXsponR570.07Ag131400.v2.1	737277690083202	318915373946701	762420807292227	575899524520686	279762439199623
SoffiXsponR570.5_9Ag260700.v2.1	-75384434932903	-604756499634746	762362918542581	57608440974958	279837206748941
SoffiXsponR570.03Cg175900.v2.1	504747589579496	222820525937767	762338016694759	57616395995375	279860801752589
SoffiXsponR570.03Cg280400.v2.1	-68148372713539	126348416173538	762326299536522	576201394880915	279863170461267
SoffiXsponR570.8_5Ag130500.v2.1	397771290965979	357308118582064	762317099333077	576230790175601	279863170461267
SoffiXsponR570.05Eg209000.v2.1	-411132980401734	411493875576503	762246094520996	576457706989787	279958329278607
SoffiXsponR570.03Dg230600.v2.1	881428370123308	244929476328332	762202673078701	576596517922916	280010691293613
SoffiXsponR570.5_9Ag148800.v2.1	-541508101682028	232129609987546	762179534764821	576670501084013	280031567271896
SoffiXsponR570.02Dg285200.v2.1	379522252124631	47103283351475	762127172497157	576837961571879	280097831216667
SoffiXsponR570.05Eg002300.v2.1	-739319909074027	763389738847336	762030961296712	577145785248418	28023224116759
SoffiXsponR570.05Cg327900.v2.1	88766656267418	729893812401987	762005820234324	577226250626165	280256249135165
SoffiXsponR570.02Cg220100.v2.1	-664818737131634	156122552035861	761974299051612	577327152103976	280290176172743
SoffiXsponR570.05Dg203300.v2.1	-712034236088139	125709566153531	761875650025582	577643050709253	280428474257809
SoffiXsponR570.10os1g055400.v2.1	-417419366791079	337501014564467	761852030147746	577718713564146	280450136455141
SoffiXsponR570.01Eg132300.v2.1	-430458446457854	396954085908144	761815285694942	577836439188971	280492214350778
SoffiXsponR570.02Ag087400.v2.1	107364608815058	189781805666802	761749137126269	578048434400847	280580045421904
SoffiXsponR570.09Eg029700.v2.1	500076657417243	217714425816223	761699127650197	578208759153073	280642787979175
SoffiXsponR570.01Fg167000.v2.1	-380837793675805	539376249192578	761688931080128	578241453775697	28064357981638
SoffiXsponR570.01Eg218900.v2.1	-517870537166012	202201722543041	761620742254754	578460145179497	280734638356182
SoffiXsponR570.05Ag385100.v2.1	-572151372325469	13189516922155	76150037639257	578846381793078	280906994733187
SoffiXsponR570.05Ag151200.v2.1	434418682896058	400898213742377	7614365548473	579051282595099	280991337293677
SoffiXsponR570.02Cg276200.v2.1	-640852725584016	910733714526336	761405435780764	579151218033113	281022055691155
SoffiXsponR570.7_10Ag140300.v2.1	438769029885174	420449319352736	76139747203817	579176795538187	281022055691155
SoffiXsponR570.09Cg074300.v2.1	-627972294524739	168285875926962	761226602143529	579725863626057	281258915917358
SoffiXsponR570.03Cg196600.v2.1	325898483500092	663370106561412	761226180575105	579727218937533	281258915917358
SoffiXsponR570.07Dg015400.v2.1	649807447820708	843938754521724	761179511607356	579877276221716	281312318271083
SoffiXsponR570.06Cg165800.v2.1	-427798961279104	280781905679003	761172580486567	579899565612274	281312318271083
SoffiXsponR570.02Ag031300.v2.1	-381940314799012	336395284922145	761153587203276	579960649492623	281326844773479
SoffiXsponR570.1Z208300.v2.1	942091507812114	602303334035754	761137542263834	580012256383386	281336772872401
SoffiXsponR570.03Bg226800.v2.1	705372307346247	169163673901762	761101289393456	580128877246852	281378233444699
SoffiXsponR570.02Fg343300.v2.1	-378439814851594	550479298304358	760923923081839	580699786939275	281635705174244
SoffiXsponR570.03Ag000500.v2.1	340955898779942	55922821545817	760917006068971	580722063145129	281635705174244
SoffiXsponR570.5_9Ag226900.v2.1	680175465083986	157709721087986	760762692020282	581219257489907	281861701756216
SoffiXsponR570.07Cg079600.v2.1	376032550161913	342685045935138	760752899272119	581250824022719	281861880452775
SoffiXsponR570.02Ag276400.v2.1	-836802245417233	651336068051095	760724135245073	58134355382863	281891717014821
SoffiXsponR570.04Ag087400.v2.1	-530962623755114	216908177762244	760666262173663	581530171439787	281967073841566
SoffiXsponR570.05Ag096500.v2.1	-557642113504976	151272030584051	760585980454843	581789149204132	282077506031966
SoffiXsponR570.02Bg240900.v2.1	-33931695510396	512956748640286	760436484714943	582271715427774	282287447291579
SoffiXsponR570.05Eg303000.v2.1	-346072273462075	48267318562866	76043248047983	58228464655058	282287447291579
SoffiXsponR570.01Cg304900.v2.1	410666402789504	401363548548979	760342075871778	582576673695265	282413646825008
SoffiXsponR570.6_9Ag313900.v2.1	670502626260139	119051446376531	760332541306399	582607481186163	282413646825008
SoffiXsponR570.1Z050400.v2.1	508410686648458	359357973002347	760307706904697	582687732352538	282437393997116
SoffiXsponR570.03Dg274200.v2.1	44705970160889	284147560765666	7602188191473	582975061257356	282559929319263
SoffiXsponR570.06Eg076300.v2.1	-861352261043822	195663969326632	760202626934316	583027418005829	282559929319263
SoffiXsponR570.03Cg075400.v2.1	391470248473849	582963811841326	760200481022796	583034357068348	282559929319263
SoffiXsponR570.05Ag247100.v2.1	437306251306371	389188110286439	760104204566834	583345765242243	282695684742668
SoffiXsponR570.06Gg128700.v2.1	-427493466543353	326181322364008	760090635844215	583389667193632	282701796139647
SoffiXsponR570.8_5Ag096600.v2.1	159336987418728	629290035297412	760078960359104	583427446224154	2827049399655
SoffiXsponR570.02Ag396900.v2.1	620323594736886	218003497393174	759904668013794	583991710667649	282963182945294
SoffiXsponR570.03Bg296200.v2.1	493973966319532	347338772313521	759857625846456	584144103173271	283021843434828
SoffiXsponR570.03Bg047800.v2.1	444930240804089	305112938148989	759828899272002	584237182496854	28305176152864
SoffiXsponR570.05Cg236600.v2.1	-401552872087638	370204978420403	759794240717935	584349502652057	283090997729652
SoffiXsponR570.7_10Ag026200.v2.1	-704078524759521	152619277998449	759737031000727	584534953972336	283165656576861
SoffiXsponR570.8_5Ag090600.v2.1	-639767979055329	178885001733687	75967716902202	584729067157759	283237492678213
SoffiXsponR570.01Ag095900.v2.1	374121433071543	531900661633314	759671494461805	58474747134728	283237492678213
SoffiXsponR570.07Bg267300.v2.1	39948187468619	307518081980216	759662299275665	584777295168209	283237492678213
SoffiXsponR570.01Cg055800.v2.1	502128668267022	218173455263428	75964874535337	584821259016479	283243601732083
SoffiXsponR570.6_9Ag183400.v2.1	-499752855444206	222645998952327	759573683522999	58506479253398	283346361545296
SoffiXsponR570.01Ag304300.v2.1	353276044825657	439691224332943	759542590769523	585165701371084	283363072341102
SoffiXsponR570.07Dg238800.v2.1	-699058575123575	496130196012954	759534553819949	585191787482128	283363072341102
SoffiXsponR570.03Dg355900.v2.1	317340426574973	564701120070139	759530239567325	585205791054586	283363072341102
SoffiXsponR570.02Gg140600.v2.1	-716485871803041	235360386086443	759524397440152	585224754478629	283363072341102
SoffiXsponR570.02Bg274800.v2.1	592136827345709	110050336116391	759490855593843	585333642750612	283386812789007
SoffiXsponR570.7_10Ag019200.v2.1	354524431390117	720156862584319	759488779183069	585340384167395	283386812789007
SoffiXsponR570.02Bg204100.v2.1	50421819146809	37366395081215	759480308737635	585367885713639	283386812789007
SoffiXsponR570.5_9Ag138700.v2.1	557958882249403	195205593987225	759447720713758	585473703662224	283422853941313
SoffiXsponR570.01Eg314700.v2.1	-428587217458836	429697973768544	759421863488858	585557679633636	28344831828215
SoffiXsponR570.4us91g053600.v2.1	709472916752678	233663234383969	75918061076286	586341783488698	283812669547656
SoffiXsponR570.5_9Ag469600.v2.1	501911997743631	193338527546936	759017855118258	586871366231229	284053790064966
SoffiXsponR570.03Dg181400.v2.1	-556378730899313	266588716838029	758990085716034	586961772468251	284082328683863
SoffiXsponR570.07Cg258400.v2.1	-350560898142669	434606993724899	758943296013932	587114133449231	284140847978381
SoffiXsponR570.04Eg049400.v2.1	-645710695655407	360786272127799	758841256314278	587446544564793	28428649373427
SoffiXsponR570.7_10Ag380100.v2.1	477687310433679	223971522609363	758774951771824	587662645431463	284375840193631
SoffiXsponR570.03Ag200400.v2.1	377586485913852	357693126377331	758705762494608	587888234742887	284469768389914
SoffiXsponR570.8_10Ag056000.v2.1	-498899039105826	373238329495907	758676139041376	587984848023782	284501280417505
SoffiXsponR570.05Ag294500.v2.1	480102597743305	228649565458147	758666194872156	58801728335039	28450173770457
SoffiXsponR570.02Dg338200.v2.1	360857838337338	39354836663023	758632364035907	588127644520354	284539895961422
SoffiXsponR570.01Cg208500.v2.1	-559415011504621	236819801549597	758597791834302	588240445963802	284576738732907
SoffiXsponR570.09Ag151100.v2.1	601983493639563	143299948589952	758589717624657	588266793502287	284576738732907
SoffiXsponR570.01Ag063000.v2.1	424234919095323	300748243247443	758536360757281	588440936430132	284645739908533
SoffiXsponR570.02Bg007000.v2.1	-581575983395701	241089441682836	758516259480489	588506555403423	284662240360197
SoffiXsponR570.02Bg121500.v2.1	541437246970653	189565512621773	758485632205958	588606549987419	284684522162222
SoffiXsponR570.05Fg263400.v2.1	-416084079810111	446173038120443	758482847859791	5886156414219	284684522162222
SoffiXsponR570.02Gg183600.v2.1	442567426799476	385497075808453	758425486812953	588802968330938	284759878897419
SoffiXsponR570.5_9Ag197000.v2.1	-415936788484794	501909490570626	758403003170554	588876410904443	284780153193303
SoffiXsponR570.05Dg038700.v2.1	635828531094237	686870338889963	758383105160471	588941415333259	28479634485735
SoffiXsponR570.5_9Ag438100.v2.1	553120821393636	253272656097722	758356420769656	589028601551035	284823260735013
SoffiXsponR570.10us89g072700.v2.1	-75995548397088	114621942586487	758256289762868	589355878168852	284966215203074
SoffiXsponR570.02Dg195700.v2.1	-34312629460945	442126473044756	758246672509672	589387321772368	284966215203074
SoffiXsponR570.4us91g033300.v2.1	-440194113839434	317041085835228	75821000730305	589507214344298	285008930203617
SoffiXsponR570.01Ag523700.v2.1	-87668581433416	116004258560123	758163982632931	589657746903541	2850535200206
SoffiXsponR570.01Ag380600.v2.1	346530366002356	45435416813503	758162515609507	589662545731409	2850535200206
SoffiXsponR570.05Cg265600.v2.1	413793564640975	314941972174846	758115082460052	589817727316199	285113281926749
SoffiXsponR570.7_10Ag023000.v2.1	674189711871843	505612814672783	758100316031721	589866045446634	285121383242853
SoffiXsponR570.04Eg106600.v2.1	462190008482933	315992947211352	757919570475463	590457801330409	285392149149353
SoffiXsponR570.02Bg162000.v2.1	-727941417999794	46939991762402	757640372572001	591373078022745	285819248419424
SoffiXsponR570.09Dg057000.v2.1	-422110804764049	295021543346816	757606264911448	591484990162258	285858044940619
SoffiXsponR570.01Fg028400.v2.1	698056906436007	123287606637628	757564372535608	59162247463917	285909195473391
SoffiXsponR570.03Ag118600.v2.1	624584753984556	148953140155294	757344567608075	592344375847966	286242752355372
SoffiXsponR570.08Bg103400.v2.1	634051222880765	521326487243196	757294536096257	592508818925878	286306541397786
SoffiXsponR570.7_10Ag190500.v2.1	591872254434549	148033720404994	75727838868277	592561902025791	286306541397786
SoffiXsponR570.8_10Ag007800.v2.1	455485022944949	34501743317734	757269772010613	59259023050871	286306541397786
SoffiXsponR570.05Eg035300.v2.1	707124565034	121058237377134	75726584562285	592603139501318	286306541397786
SoffiXsponR570.03Bg247100.v2.1	-357498755280248	429929933935526	757252462920462	592647140674851	286312489018823
SoffiXsponR570.02Gg274700.v2.1	570515409561784	122190279885946	757214998535384	592770338075839	286356694277616
SoffiXsponR570.05Eg302000.v2.1	-402120534483709	381693593498504	757149042941996	592987289091083	286435080643205
SoffiXsponR570.01Bg479500.v2.1	-839652397821473	704483161548563	75714639232149	59299600960203	286435080643205
SoffiXsponR570.05Ag010100.v2.1	-35915384975666	40951943663901	757062673167265	593271511994797	286552836261331
SoffiXsponR570.09Dg073900.v2.1	764177035628664	155536192686057	757017143882528	593421394254838	286609907437975
SoffiXsponR570.05Eg186900.v2.1	-701464565013651	799084487655109	757000698263227	593475542677965	286620737578358
SoffiXsponR570.03Dg252500.v2.1	521721411108634	371562153057341	756979986289909	593543745560815	286638353840268
SoffiXsponR570.07Bg019800.v2.1	-711730810607429	431553153418082	756946150718755	593655180611389	286664640137181
SoffiXsponR570.02Gg262100.v2.1	401054133881037	322115302832172	75694419082387	593661636039963	286664640137181
SoffiXsponR570.04Dg188400.v2.1	336932125396521	711212810677342	756925432043602	593723426633095	28667915505635
SoffiXsponR570.01Ag552700.v2.1	-545302284930452	195053962719416	756851915453021	593965650287296	286780785810475
SoffiXsponR570.06Eg052600.v2.1	385148896237816	434137946542344	756801323479572	594132400104031	286845967080633
SoffiXsponR570.01Dg300000.v2.1	-436643855602494	265247155067784	756742997133371	594324701483307	286923476970241
SoffiXsponR570.01Bg240400.v2.1	364124462154433	397862555116079	756727229587173	594376697828109	286933246817944
SoffiXsponR570.1Z271400.v2.1	424629251928935	316676226759391	756706159005159	594446189141008	286951460804304
SoffiXsponR570.8_5Ag223400.v2.1	541230509719375	247843546176114	756672544356121	594557068265159	286962703053837
SoffiXsponR570.04Eg081800.v2.1	349883597401345	524584595498883	756669325286029	594567687590219	286962703053837
SoffiXsponR570.03Gg077100.v2.1	753002439504239	242498696896876	756661944887755	594592035366882	286962703053837
SoffiXsponR570.7_10Ag373400.v2.1	103622233030625	224825162810932	756660582784023	594596529029269	286962703053837
SoffiXsponR570.01Cg088200.v2.1	-638059815666873	941134286957284	756610119677314	594763034285475	287027728730065
SoffiXsponR570.04Fg064100.v2.1	37450792111567	354160434911395	756598762873757	594800513119144	287030483699723
SoffiXsponR570.02Cg181400.v2.1	-658869094666365	562284905115078	75655224938235	594954038446175	287076408020902
SoffiXsponR570.07Dg027400.v2.1	-559871911193054	162590041139021	756550676565566	594959230489825	287076408020902
SoffiXsponR570.09Cg164500.v2.1	-111406786166038	477429496065434	756455369856357	595273934856461	287206862543166
SoffiXsponR570.01Eg092800.v2.1	346951367162962	495269650929158	756449545103024	595293173796663	287206862543166
SoffiXsponR570.05Fg069000.v2.1	-546317375942679	253949771474921	756403064058924	595446721661039	287265243207519
SoffiXsponR570.01Cg131300.v2.1	-702394958366693	331057616407999	756389111966488	595492819603133	287265243207519
SoffiXsponR570.08Ag030800.v2.1	513555686709663	211611061774045	756383772288512	595510462950081	287265243207519
SoffiXsponR570.08Dg155300.v2.1	346733153136084	517444699740033	756374420680704	595541363787754	287265243207519
SoffiXsponR570.03Cg186900.v2.1	365329477462718	450475737715335	756352995580507	595612165647073	2872840570047
SoffiXsponR570.5_9Ag422400.v2.1	560564987418808	408481967553812	756309096129092	595757263570732	287338702405303
SoffiXsponR570.5_9Ag439200.v2.1	801782405858715	300235713188222	756258044106303	595926047768044	287404765449483
SoffiXsponR570.01Bg275300.v2.1	600635197237641	166924137666429	756166180889637	596229881624969	287518890435393
SoffiXsponR570.07Ag065100.v2.1	-399204398910535	579335607295249	756165968603186	596230583936793	287518890435393
SoffiXsponR570.03Fg050200.v2.1	686900891595542	59237991013374	756157634817284	596258155446563	287518890435393
SoffiXsponR570.04Bg140200.v2.1	598432523842529	462759015559542	756085212604618	59649781198205	287619102958479
SoffiXsponR570.02Gg023400.v2.1	49836134195883	261782364426999	755975123369311	59686230290281	287779494172576
SoffiXsponR570.04Dg061900.v2.1	-460046363950284	299099450356444	755950983881838	596942255930103	287802684530984
SoffiXsponR570.05Cg110400.v2.1	470713116389365	247013924994644	755848017340647	597283416834737	287951801373272
SoffiXsponR570.05Ag049300.v2.1	768660529733173	577957570030218	755827165446445	597352530012072	287962503729081
SoffiXsponR570.10Ag087100.v2.1	-124071638581246	832449687704108	755822087266592	597369362770951	287962503729081
SoffiXsponR570.07Bg121300.v2.1	-652498525525407	847949981472256	755777424335275	597517428858139	28801851159162
SoffiXsponR570.02Cg281300.v2.1	537876104739092	23771487882033	755733732559698	597662311612416	288072979112971
SoffiXsponR570.09Ag083000.v2.1	633399210601548	212126760471063	75572130747975	597703519958118	288077472468051
SoffiXsponR570.02Bg052200.v2.1	-379973940166215	388716475390431	755698452676116	597779326529759	288098639894685
SoffiXsponR570.05Eg035600.v2.1	698443678556859	677448439548951	755593908950875	598126210287257	288250443242185
SoffiXsponR570.7_10Ag347400.v2.1	-611484336583588	10154759681174	755562114748634	59823174650785	28828592580541
SoffiXsponR570.01Bg224700.v2.1	-71909381318211	925001482395661	755495283455427	598453645191442	288377476283887
SoffiXsponR570.07Dg204500.v2.1	-484063748951497	299374095861318	75546530264068	598553217210808	288410074464681
SoffiXsponR570.09Cg119500.v2.1	419914431872479	295097963307657	755425738201358	598684644152727	288458017495719
SoffiXsponR570.02Cg192400.v2.1	672603015550067	431111865744594	755286837847764	599146282805985	288665049415473
SoffiXsponR570.08Cg052100.v2.1	-545940451281916	21578452607159	755165414641008	599550133258706	288844218735088
SoffiXsponR570.10Cg101000.v2.1	-455485925272874	244425628542892	755131167000027	599664090237861	288883714922842
SoffiXsponR570.06Gg005700.v2.1	665821958569536	228087500738291	755085749891201	599815247041627	288929944313667
SoffiXsponR570.05Eg264600.v2.1	-748310338275205	140680312139069	755081065538592	599830839672365	288929944313667
SoffiXsponR570.09Dg108900.v2.1	-445748160164078	306690738144715	755073508844209	599855994232335	288929944313667
SoffiXsponR570.05Gg041000.v2.1	798991776152099	783429465572972	754982916042209	600157641392823	289059826576799
SoffiXsponR570.06Gg095400.v2.1	-444183307096186	318636455801347	754933746926739	600321424755924	2891097713384
SoffiXsponR570.10Bg093300.v2.1	-625258020900848	165487868017198	754932571920194	600325339285457	2891097713384
SoffiXsponR570.07Cg013000.v2.1	429169466609858	304105048109687	754879387356384	600502550715399	289179699626531
SoffiXsponR570.06Gg109100.v2.1	-463664017996604	399248397438983	754747594788254	600941914746171	289363596777977
SoffiXsponR570.02Bg014400.v2.1	648601578323561	188352854697417	75474562524599	600948483202929	289363596777977
SoffiXsponR570.05Cg047200.v2.1	-378596670605894	372780380269859	75469927609889	60110307954041	289422611512246
SoffiXsponR570.01Fg049200.v2.1	677826498257846	182299899535396	754638455819202	601306005516442	289504888752403
SoffiXsponR570.05Bg363100.v2.1	372589310712856	47828875497379	754509464422642	601736614789732	289696771820277
SoffiXsponR570.07Dg214600.v2.1	503937478676444	219037215344537	754486312412376	601813935958555	289718558416964
SoffiXsponR570.02Ag100200.v2.1	-334641624026477	640993700575431	754473623509122	601856317608631	289723523394445
SoffiXsponR570.08Cg148500.v2.1	507622970265615	317140380872546	754437852852251	601975810007327	28976560568449
SoffiXsponR570.09Bg131500.v2.1	535085193276073	261543941801456	754375269129895	602184930068644	289850824144815
SoffiXsponR570.03Ag064500.v2.1	411079883511023	417981117053668	754218995545819	60270743333926	290086866828985
SoffiXsponR570.8_10Ag089600.v2.1	-567513013948946	215113557984434	754202280465704	602763347860442	290098324237159
SoffiXsponR570.03Cg292800.v2.1	45171401968181	617676639287113	754175323939116	602853532750948	290126273211086
SoffiXsponR570.01Ag339000.v2.1	-543773450193813	226088013565561	75411915482171	603041494583975	290201272343048
SoffiXsponR570.05Gg194400.v2.1	-750262593782173	133610646930544	754050106894622	603272635430024	290297041387808
SoffiXsponR570.08Dg008000.v2.1	-562922855082436	160956757320881	75403694757074	603316697076219	29030278181747
SoffiXsponR570.07Cg005300.v2.1	-622811593181464	784728516059093	753936122891917	603654399490586	290449807617705
SoffiXsponR570.10Dg050800.v2.1	-346584910050523	469543494909312	753909183497113	603744663010357	290477768262508
SoffiXsponR570.05Gg155600.v2.1	86711570158509	995649928250081	753818866038511	604047382470118	290607938743518
SoffiXsponR570.02Bg132500.v2.1	579915639577939	219865434716108	753783681498103	604165353357802	290649217329414
SoffiXsponR570.1Z092200.v2.1	672960073364231	900309506796205	753772183108228	604203911615694	290652290074179
SoffiXsponR570.8_5Ag037300.v2.1	476018167243036	255167509260798	753743061247899	604301578974305	290683795410566
SoffiXsponR570.01Bg077000.v2.1	-538767353095767	2166408383799	753724098132205	604365185131222	290698913995982
SoffiXsponR570.1Z123500.v2.1	362290010750002	504208676648484	753707709448041	604420161622969	290709880334267
SoffiXsponR570.10Fg096500.v2.1	-123620145378414	159999844814905	753652130037304	604606642963324	290784092441653
SoffiXsponR570.03Bg183200.v2.1	538093857413859	221094594189116	753611628848167	604742570478399	29083398420335
SoffiXsponR570.08Bg037200.v2.1	-565344637077443	254650003595575	753569998503418	604882320092208	290875909425773
SoffiXsponR570.05Bg037900.v2.1	-564365746094276	148439221970104	753566478254216	604894138787707	290875909425773
SoffiXsponR570.7os1g075000.v2.1	385889188639817	340938224926937	753554760935292	604933479582088	290879345075966
SoffiXsponR570.02Dg360600.v2.1	-665901070016975	122293184635303	753536732437599	60499401520212	290892971247742
SoffiXsponR570.08Ag185500.v2.1	742918230998237	853790802258159	753469638487848	605219355831802	29098092429508
SoffiXsponR570.04Ag043800.v2.1	-658980491503803	21891092038097	753463090265311	605241353170382	29098092429508
SoffiXsponR570.03Dg069000.v2.1	371436700564739	451913529338354	753413998829886	605406291225567	291044733608605
SoffiXsponR570.6_9Ag086400.v2.1	-595156900536121	16116214139688	753401986767872	605446656494517	291048651844491
SoffiXsponR570.03Cg288700.v2.1	650915501818309	170723347753289	753329263989631	60569109237788	29115066470855
SoffiXsponR570.03Gg043200.v2.1	471283368930069	254200713373303	75331914891256	605725099162509	291151520583827
SoffiXsponR570.03Cg182400.v2.1	502385232506523	234280042100417	75322328478569	606047490112219	291290985485336
SoffiXsponR570.01Bg313300.v2.1	454342157619961	296270838385426	753205292142206	606108018864258	291304580659167
SoffiXsponR570.06Fg034100.v2.1	-417628542689337	363925054308493	753110985385155	606425375568227	291441603176164
SoffiXsponR570.05Bg286000.v2.1	329355826968009	56726748777783	753085448485932	606511340321179	291461191460139
SoffiXsponR570.8_5Ag207200.v2.1	-595749398567073	236960481314383	753079711164767	606530655551112	291461191460139
SoffiXsponR570.7_10Ag278500.v2.1	-458638096301902	292334487095204	753046699811845	606641803563922	291499097887385
SoffiXsponR570.8_5Ag210300.v2.1	575319340279347	164407738995865	753032134445769	606690851224529	29150716186104
SoffiXsponR570.3os1g000700.v2.1	-703000007055113	139417824688127	753001024851411	606795623751563	291520583108408
SoffiXsponR570.04Eg157400.v2.1	591614850103354	139663421109201	752998088919852	606805512489564	291520583108408
SoffiXsponR570.04Cg270400.v2.1	383419965970596	609415935768789	752995098421371	606815585187693	291520583108408
SoffiXsponR570.1Z194000.v2.1	-458744091508587	366884804414512	752803283005469	607462020929204	291769663819269
SoffiXsponR570.01Dg149300.v2.1	-7526714601776	853108958062865	752801310037495	607468673664092	291769663819269
SoffiXsponR570.09Eg028100.v2.1	64327039901106	122708215129362	75280050845304	607471376582153	291769663819269
SoffiXsponR570.08Bg099500.v2.1	355369021236712	400610967936228	752798549888507	607477980852986	291769663819269
SoffiXsponR570.08Eg043600.v2.1	-719795967402788	453103020279018	752793344603928	607495533405383	291769663819269
SoffiXsponR570.5_9Ag437700.v2.1	651868795310498	183902284821521	752750690735863	607639384472417	291823239578699
SoffiXsponR570.10Dg122900.v2.1	-590249250340049	122466251197268	752711853449071	607770394271356	291870642857811
SoffiXsponR570.08Cg034700.v2.1	-80974126154865	603643379464566	752684938118564	607861204650522	291898737085979
SoffiXsponR570.07Bg229100.v2.1	-624817927739602	708732177724053	75266822577319	607917597862988	291910301868347
SoffiXsponR570.06Ag219700.v2.1	69557700074267	386146699199249	752567709671473	608256886461671	292057699108557
SoffiXsponR570.04Ag105100.v2.1	-39957615081676	38598441373367	75248419414213	608538937189797	292177599082476
SoffiXsponR570.01Bg332000.v2.1	-495175948884875	229939270445082	752423559893776	608743796304117	292260426298713
SoffiXsponR570.02Eg254700.v2.1	365713194406386	518395338414909	752412890701379	608779850560504	292262205105156
SoffiXsponR570.10os1g037300.v2.1	-605704705505317	21116678159612	752353477787783	608980663665959	292343076724573
SoffiXsponR570.7_10Ag245900.v2.1	606573231813273	226097545314494	7522608487895	609293880569145	29247789667871
SoffiXsponR570.09Cg046200.v2.1	363342645775443	438577618243921	752231166079393	609394284847939	29251055179509
SoffiXsponR570.01Fg327100.v2.1	568602049473387	193516358213933	752170131345771	609600793054301	29259413084675
SoffiXsponR570.8_5Ag068100.v2.1	677599037203358	508283685261096	752149480576335	609670680147422	292612129561193
SoffiXsponR570.01Eg350100.v2.1	-453606322184721	295809631062902	752108144709111	609810595071878	292663734514549
SoffiXsponR570.03Fg151900.v2.1	582533387055375	223146351583337	752093368956081	609860616447843	292672194059263
SoffiXsponR570.03Eg060500.v2.1	823911358270513	701734468728071	752079585394372	609907282664834	292679042649584
SoffiXsponR570.04Dg024300.v2.1	-386591095615955	330011276077027	751827487247035	610761440044487	293058611926645
SoffiXsponR570.01Fg115200.v2.1	-498300519674604	250096745674873	751826987857501	610763133283909	293058611926645
SoffiXsponR570.02Ag222100.v2.1	479071190496305	25348759664393	751702661555876	611184825431439	293245375668767
SoffiXsponR570.06Ag087800.v2.1	-686113864834597	2858713512492	751633192789968	611420580195542	293342911891808
SoffiXsponR570.05Ag331600.v2.1	545141108385986	200624116599007	75157729093148	611610360600261	29341838168432
SoffiXsponR570.9os1g055400.v2.1	231403270109033	153365474562255	751534818355964	611754590312919	293471991803807
SoffiXsponR570.03Eg048600.v2.1	686325514683716	926771239354872	751489973109921	611906914886554	293529479305196
SoffiXsponR570.03Gg099000.v2.1	702820917773429	161489397518242	751419267994092	612147155568369	293605698569498
SoffiXsponR570.5_9Ag419500.v2.1	385257926955185	374838322392997	751418763696029	612148869409713	293605698569498
SoffiXsponR570.01Ag028900.v2.1	-51891641996066	234808492530986	751409679636456	612179742143194	293605698569498
SoffiXsponR570.05Gg021000.v2.1	-635502095923257	892621153656985	751404955737984	612195797229783	293605698569498
SoffiXsponR570.01Cg323800.v2.1	361470539360004	403348955179457	751390208134054	612245922591205	293610485733284
SoffiXsponR570.02Eg267700.v2.1	715112757223967	160564204729306	751382896413039	61227077581908	293610485733284
SoffiXsponR570.02Bg187500.v2.1	344268743511955	538071542447453	751308405774813	612524035190446	293715286505347
SoffiXsponR570.01Fg243700.v2.1	781714415477239	793621867153057	751299494776473	612554338690561	293715286505347
SoffiXsponR570.06Eg004200.v2.1	-377543169851601	379283332304285	751233256243217	612779643049058	293807725048613
SoffiXsponR570.02Gg168000.v2.1	709784784448056	267535514071752	75116968828218	612995943220435	293895000111804
SoffiXsponR570.03Dg241700.v2.1	511156229383726	367716919804244	751160642864387	613026728035215	293895000111804
SoffiXsponR570.03Cg046000.v2.1	-672752314607928	986270749627757	751098705364281	613237566049648	293980479371334
SoffiXsponR570.02Gg170800.v2.1	561034766091303	200181714564802	751048559213078	613408319994327	294046734643219
SoffiXsponR570.07Eg108500.v2.1	-419855041055713	391383677403955	750975307197044	613657839522059	294130749277795
SoffiXsponR570.05Bg151300.v2.1	-461372258352598	479429469706273	750970227200848	613675147435498	294130749277795
SoffiXsponR570.05Fg127300.v2.1	-700603184317889	139398588036559	750968436003803	613681250291815	294130749277795
SoffiXsponR570.02Eg260500.v2.1	448157056382742	290955991715032	75095520153787	613726343868943	29413247546385
SoffiXsponR570.03Gg033600.v2.1	100748384285872	311090482626176	7509482695994	613749964297755	29413247546385
SoffiXsponR570.01Eg445000.v2.1	-931599675338367	99037574142458	750725693660457	614508880268521	294480556392828
SoffiXsponR570.03Bg285600.v2.1	402988475181019	40079691187543	750704875411477	614579913096863	294498975435712
SoffiXsponR570.7os1g086300.v2.1	-355787723666792	630075722872441	750671739946016	614692990120332	294524245273628
SoffiXsponR570.05Bg164300.v2.1	112108220393619	143129775090508	75067031684009	614697847041323	294524245273628
SoffiXsponR570.5_9Ag183900.v2.1	-518236434351852	207564770164661	750612893290557	614893860662115	294602538767457
SoffiXsponR570.02Ag361600.v2.1	-409643449624503	522635526295695	750531367405855	615172256475887	294713706290371
SoffiXsponR570.7_10Ag280600.v2.1	-688304402145041	14371260556837	75052584169092	615191130424159	294713706290371
SoffiXsponR570.02Dg085700.v2.1	733124835959802	28740756435159	750388067503236	61566191093033	294919697001043
SoffiXsponR570.01Fg254000.v2.1	467645876631896	445282768113794	750380901901551	615686406164818	294919697001043
SoffiXsponR570.01Cg343400.v2.1	-637699853185481	174034061271129	750369595196161	615725059568557	294922575717214
SoffiXsponR570.02Bg228900.v2.1	630979030608645	118350674576793	750314773095967	615912510975534	294996722242462
SoffiXsponR570.05Cg134000.v2.1	385502729170821	4071699867872	750296449462908	615975177357488	295011097187975
SoffiXsponR570.01Dg196200.v2.1	-606195525002609	888565336844745	750274565107596	616050029849969	295031306635703
SoffiXsponR570.4us91g008400.v2.1	-509601816594264	249718603911116	750258693339463	616104322904545	295041668382986
SoffiXsponR570.06Dg049600.v2.1	-445813695106214	35166150592624	750189911911193	616339662130205	295138724306013
SoffiXsponR570.01Ag294000.v2.1	394031888492595	496886325524393	750174090826224	616393807770119	295149008675001
SoffiXsponR570.08Ag115000.v2.1	479823912423166	219165980854543	750139305557101	61651287297554	295190375864371
SoffiXsponR570.09Bg136600.v2.1	-659161918938006	127008542163073	750087567360515	616690009145597	295259541951606
SoffiXsponR570.04Gg023500.v2.1	-452173658343046	256791292482689	750019331173544	616923708946328	295355780872582
SoffiXsponR570.8_5Ag123000.v2.1	373283380758693	347646994786384	749941619122107	617189972396362	295467598803104
SoffiXsponR570.03Ag325100.v2.1	683021206762929	158474601187254	749904954902051	617315635091683	295512098595842
SoffiXsponR570.01Bg475600.v2.1	-609592032362503	166802108777731	749867941913263	617442519639602	295557178549112
SoffiXsponR570.01Fg156100.v2.1	364341897902104	438093684995824	749832862897572	61756279888387	295599092068673
SoffiXsponR570.10Bg121400.v2.1	70861871579814	996090395941357	749801352763647	617670861500926	295635153915886
SoffiXsponR570.10Cg071400.v2.1	-460691456903807	260817390441148	749737893366672	617888551280014	295723679895874
SoffiXsponR570.05Gg184700.v2.1	-408251895643753	289074501681733	749684402711898	618072105310062	295795859870446
SoffiXsponR570.06Bg009000.v2.1	-538329680051634	247382840566015	749672539170366	618112822780121	295799677349928
SoffiXsponR570.7_10Ag328800.v2.1	-74100905823581	489115947928525	749611532141182	618322251376444	295884227345637
SoffiXsponR570.05Ag222400.v2.1	415485495703958	392027714469902	749570215220828	618464127712402	29593644448019
SoffiXsponR570.02Fg230600.v2.1	-382525746917601	359982181237203	74954468817336	618551800509703	295960644372953
SoffiXsponR570.05Cg281400.v2.1	369305419226202	398832910304222	749536414525733	618580219123643	295960644372953
SoffiXsponR570.03Eg041900.v2.1	50273675941072	2103366124438	749208134419955	61970888310547	296477524385473
SoffiXsponR570.10Fg028000.v2.1	-4554571575928	328327846414941	749203111387103	619726169174027	296477524385473
SoffiXsponR570.05Bg087800.v2.1	-593508921489193	141348169995703	749188319219552	619777077218617	296486179277736
SoffiXsponR570.03Ag004700.v2.1	-789720466853018	283924124626024	749139908151754	61994371636921	296542929913803
SoffiXsponR570.03Cg217100.v2.1	-629102201549404	909365684417907	749130976085434	619974467060911	296542929913803
SoffiXsponR570.03Dg265400.v2.1	802630735316949	382746537475679	74912525085954	619994178285904	296542929913803
SoffiXsponR570.06Dg070800.v2.1	547940573043554	296851294062673	74910074444298	620078557991411	29656758814342
SoffiXsponR570.03Bg087600.v2.1	-348873336135378	425211220233715	749024566759899	620340925388228	296677366180323
SoffiXsponR570.02Eg034700.v2.1	-327190410725793	516938550398838	749011410173406	620386250122956	296683337675252
SoffiXsponR570.01Fg032900.v2.1	432575213569678	360878298285409	748996355700556	620438117264926	296692437105896
SoffiXsponR570.04Ag230800.v2.1	-422828398580989	26924040662107	748977801157273	620502049280446	29670730466969
SoffiXsponR570.01Eg426100.v2.1	-458253906358702	252327201592505	748934768169433	620650350739882	296760530751181
SoffiXsponR570.08Bg153900.v2.1	-830903200740463	746199463634163	748926440237516	620679054864001	296760530751181
SoffiXsponR570.02Ag135900.v2.1	366735622950224	384283317267751	748913339273833	620724213077111	296766416651662
SoffiXsponR570.05Ag373600.v2.1	-375312896324566	411903301416541	748889151412307	62080759595334	296790576060961
SoffiXsponR570.1Z285600.v2.1	344086324221523	423808345216962	7488616998655	620902243589574	296820117992188
SoffiXsponR570.06Fg017400.v2.1	-517905458681316	354912404076878	748679253040244	621531659344587	297105287275905
SoffiXsponR570.05Eg040600.v2.1	-596585715321646	338335288260433	748646308111754	621645384081854	297143928206228
SoffiXsponR570.05Dg229300.v2.1	731115032167648	215736558135371	748625459847641	621717362530058	297154681891672
SoffiXsponR570.05Bg082200.v2.1	-428486141693671	381467299442425	748620738823199	621733663006473	297154681891672
SoffiXsponR570.02Cg043900.v2.1	616348886805343	144522394163465	748596300035773	621818050792283	297179293360556
SoffiXsponR570.06Gg104200.v2.1	-494925417027262	254989576518071	748554959284345	621960828125097	297231806282941
SoffiXsponR570.02Bg344400.v2.1	-426610835480326	281361925981852	748433666205998	622379927575905	297416359551321
SoffiXsponR570.02Gg109100.v2.1	-788895061000534	507403455716384	748380382510909	622564127849086	297488648091466
SoffiXsponR570.01Bg284100.v2.1	-615019687444748	129154394176547	748359089056646	622637754296192	297508094719927
SoffiXsponR570.10Bg109900.v2.1	-651862857123347	106845665263117	748303932276403	622828511403961	297583503576616
SoffiXsponR570.02Ag049400.v2.1	-704754638810006	737248474540517	748267241645066	622955437246437	297628407897761
SoffiXsponR570.01Bg087000.v2.1	-542613553675401	24651261024794	74817308190876	623281289826356	297768343348591
SoffiXsponR570.06Gg135400.v2.1	371734999690337	379752807592927	74810908337455	623502864758119	297858448706837
SoffiXsponR570.05Dg029500.v2.1	541227198227441	411210100875652	748072253588954	623630412828308	297903628601419
SoffiXsponR570.02Bg065500.v2.1	-430678958254988	42193454555493	748025370424788	623792816056167	297965452888921
SoffiXsponR570.02Fg079300.v2.1	-382831208497568	337039523632069	747997314135165	623890023655766	297996130463674
SoffiXsponR570.07Dg129500.v2.1	633691395658434	685063094520144	747913089401823	624181932892311	298119797573952
SoffiXsponR570.09Dg111500.v2.1	-400962217160875	432033906794921	747853704707394	624387834380599	298196018948551
SoffiXsponR570.06Ag173500.v2.1	392596657044786	366848457165397	747848024770948	624407531763297	298196018948551
SoffiXsponR570.01Fg244300.v2.1	521801076501898	210238766612782	747738275424651	624788254733867	298362068091263
SoffiXsponR570.10us89g074900.v2.1	-568838957420047	263941732622726	747658761659237	625064237794132	298478084713259
SoffiXsponR570.03Eg033600.v2.1	-72988205579945	447345361565388	747623646620789	625186157625605	298507975567788
SoffiXsponR570.02Dg253700.v2.1	-468740685028008	303816372059861	747621700461271	625192915424444	298507975567788
SoffiXsponR570.05Cg291000.v2.1	325307089977649	5694944771351	747573521697116	625360234009961	29857208530288
SoffiXsponR570.6_9Ag218100.v2.1	-596320293967195	150062654744781	747532018109138	625504407219886	298625138314774
SoffiXsponR570.04Cg214200.v2.1	470838972493214	238979101961916	747522147880591	625538698948089	298625729432835
SoffiXsponR570.06Gg040000.v2.1	34725769242639	438528013912163	747459250525441	625757265713683	298714286844385
SoffiXsponR570.07Dg036300.v2.1	-441591416112559	302650963469573	747269560879189	626416904709782	299010491300502
SoffiXsponR570.1Z123800.v2.1	413454822489801	36901018552468	747261785744553	626443957600326	299010491300502
SoffiXsponR570.10Cg095100.v2.1	-549245217591437	215813076964799	747178428853186	626734065435452	299133160102654
SoffiXsponR570.02Eg360800.v2.1	67741761527677	576743002216836	747167085495781	626773554435837	299136204696567
SoffiXsponR570.05Bg103100.v2.1	431179198749947	347774392645076	747150031307132	626832929015193	299148739130562
SoffiXsponR570.6_9Ag126700.v2.1	-400257537502634	465776565322134	747036370636624	627228788105198	299317278582137
SoffiXsponR570.07Bg256700.v2.1	742160292876704	382157766989923	747029609217136	627252344917937	299317278582137
SoffiXsponR570.08Bg144900.v2.1	372586647531396	364780395012954	746907747965312	62767706484491	299488435406546
SoffiXsponR570.06Fg140200.v2.1	393665026859082	370761640388657	74690767449063	627677321012878	299488435406546
SoffiXsponR570.01Cg166800.v2.1	-771355669998634	402527227468355	746892138131026	627731490607941	299498464567306
SoffiXsponR570.04Dg024700.v2.1	-48213781084254	267878794168663	746855400235952	627859601173795	299543768958376
SoffiXsponR570.01Ag340900.v2.1	-738968788981572	664290883036596	746814007514522	628003975791872	299596827526098
SoffiXsponR570.02Cg249800.v2.1	-486997632504833	242753371322471	746782744571312	628113040985977	29960467987312
SoffiXsponR570.03Dg294000.v2.1	833037571232786	108217870225509	746777508273667	628131310440238	29960467987312
SoffiXsponR570.01Ag521200.v2.1	-558759680975665	338963806911284	746777270084043	628132141497268	29960467987312
SoffiXsponR570.06Eg006800.v2.1	-364087865002685	447458636039904	746771268058009	628153083275037	29960467987312
SoffiXsponR570.9os1g040900.v2.1	574599522671505	961543042820249	746659329294725	628543781451583	299775201810825
SoffiXsponR570.07Ag208100.v2.1	701579185825754	163236333548348	746638218340369	628617492492266	299784208694006
SoffiXsponR570.03Ag011800.v2.1	521701764251031	175059886397869	746627327346457	628655522953311	299784208694006
SoffiXsponR570.02Eg288000.v2.1	531378207816713	194963770780194	746625411919624	628662211710163	299784208694006
SoffiXsponR570.01Dg010300.v2.1	-594033387117783	900284503341974	746603248674883	628739612043111	299805293659402
SoffiXsponR570.01Fg164200.v2.1	391355250803038	433173225203443	746586871357907	628796812525423	299816744904063
SoffiXsponR570.09Ag124200.v2.1	-639601969732293	420061044878223	746540310862083	628959461758737	299878471328592
SoffiXsponR570.8_10Ag247300.v2.1	-609284597764519	182918361638771	74647871098974	629174713860762	299962733636685
SoffiXsponR570.01Cg295500.v2.1	-531937977701803	251333182949385	746470733653639	629202595040048	299962733636685
SoffiXsponR570.05Cg079100.v2.1	617653570583182	2312488604718	746449088592877	62927825193776	299982972507223
SoffiXsponR570.06Bg009100.v2.1	-607480912388973	197086327856825	746374536511515	629538908061688	300091395492752
SoffiXsponR570.02Fg217800.v2.1	-434760944943231	29710073859093	746322874065525	629719599892539	300161691315244
SoffiXsponR570.03Dg244500.v2.1	533609320371249	223712841899361	746280924019494	629866361091912	300215807223476
SoffiXsponR570.01Ag406700.v2.1	661556775209911	122510146360341	746241876654497	630002998705485	300265092430079
SoffiXsponR570.05Ag316800.v2.1	390226249634499	367329261600202	746142793302342	630349854778913	300414559159443
SoffiXsponR570.1Z275600.v2.1	537778024145302	186774644423363	746122777032843	63041994838237	300432116555299
SoffiXsponR570.09Cg039200.v2.1	367392438773169	427955516849059	74609282966585	630524833872134	300466251600885
SoffiXsponR570.05Ag262400.v2.1	467546521749468	359983203149843	745988015661682	630892067134634	300625393973342
SoffiXsponR570.5_9Ag485300.v2.1	843528679346551	557923797696053	74585465838368	631359622107736	30083232118003
SoffiXsponR570.02Eg297000.v2.1	378212759524047	36192378529993	74583601933408	631424999390299	30084760571098
SoffiXsponR570.05Cg049200.v2.1	-488043580061559	286758241479754	745730008598968	631796968124203	301008958931336
SoffiXsponR570.03Cg145800.v2.1	60336658433339	292738625905134	745628813491894	632152248519029	301162344677811
SoffiXsponR570.03Eg242500.v2.1	-360131210148241	415195953707564	745437619558223	632824057626782	301462621427014
SoffiXsponR570.06Ag189600.v2.1	-698647941796348	310356685912054	745429905890486	632851176873069	301462621427014
SoffiXsponR570.7_10Ag079200.v2.1	-564973535630553	160001606195914	745420955794104	632882644567128	301462621427014
SoffiXsponR570.03Ag185300.v2.1	692406998240558	10445351858885	745256916587323	633459673915218	301721571591862
SoffiXsponR570.02Eg310900.v2.1	100928738649339	26914888861033	745241616259002	633513522192928	301731312541738
SoffiXsponR570.01Ag000300.v2.1	363406115022625	421013659756546	74517416154819	633750979348543	301828497523582
SoffiXsponR570.04Gg021600.v2.1	-528740830552624	213792148189349	74514650868146	63384835048836	30185895879617
SoffiXsponR570.06Eg112300.v2.1	965709048835769	291076415125546	74504540845173	634204474120402	302001823884409
SoffiXsponR570.04Dg039800.v2.1	-426450884692355	336163706391965	745042365671283	634215195421922	302001823884409
SoffiXsponR570.05Fg289800.v2.1	-404665843323579	392168627079779	744988301906296	634405721095833	302068368088372
SoffiXsponR570.04Ag036900.v2.1	-555003252184595	297731662816641	744974346332959	634454911304575	302068368088372
SoffiXsponR570.10Eg034200.v2.1	-635935167316516	116284373025274	744974251779278	634455244597985	302068368088372
SoffiXsponR570.02Cg256200.v2.1	349043583789326	601656272564718	744939465399912	63457787565432	30211083287066
SoffiXsponR570.08Eg121700.v2.1	666933789953078	688757365545038	744911021486214	634678165845573	302142657664054
SoffiXsponR570.05Bg176700.v2.1	400103198103157	300792837069238	744894112265997	634737793611649	302155122512451
SoffiXsponR570.04Fg117300.v2.1	460137770537431	275824120436905	744811305704574	635029880803348	302278238203684
SoffiXsponR570.03Ag333100.v2.1	-633578751654704	742564338400944	744800902608065	635066585798754	302279783786809
SoffiXsponR570.6_9Ag189200.v2.1	-492749706964263	201756624553767	744781574623865	635134786010476	302296319549586
SoffiXsponR570.02Cg122500.v2.1	-417703750329562	413514222590746	744687495253391	635466858755369	302438438714179
SoffiXsponR570.8_10Ag061900.v2.1	-628546095381758	186447603874495	744645849403529	635613913047187	302492491509488
SoffiXsponR570.07Ag240800.v2.1	-367417093559471	45119682393096	744567203704611	635891711036638	3026087570467
SoffiXsponR570.03Fg118700.v2.1	-681791478758005	786317793938723	744552099956792	635945075764817	302618212446266
SoffiXsponR570.02Ag085400.v2.1	-68597344668334	306111314142322	744494408851872	636148952695096	30269928519614
SoffiXsponR570.05Dg274800.v2.1	-820879750908227	321057590419976	744467331692575	636244664768755	302728883943533
SoffiXsponR570.10Cg105900.v2.1	40753633063137	302648201683641	744350108385011	636659194154059	302904062911522
SoffiXsponR570.09Cg033500.v2.1	583176803212997	126959692424205	744342176074171	636687254641333	302904062911522
SoffiXsponR570.04Bg082400.v2.1	646352724382929	833097022304482	744334779986003	636713419382454	302904062911522
SoffiXsponR570.01Ag068700.v2.1	415316901505147	294084906042705	744245906245727	637027909057412	303037718364053
SoffiXsponR570.09Cg005800.v2.1	642644273011676	199184657443495	744229201487468	637087038414446	303049889815151
SoffiXsponR570.03Cg003300.v2.1	437311648935199	295335817640057	744171197301135	637292397686249	303131615043497
SoffiXsponR570.02Gg272800.v2.1	-44646929697229	311695845489236	744156281599687	637345216478601	303140778773234
SoffiXsponR570.02Dg352600.v2.1	390710791046471	476405004945472	744104357056609	637529124127964	303212288105207
SoffiXsponR570.10Bg162800.v2.1	-415184023133517	306464019655709	744076499733166	637627812221316	30324326116201
SoffiXsponR570.04Bg200800.v2.1	767084375884964	129825014387919	743953529279554	63806363700546	303434558105565
SoffiXsponR570.07Cg116000.v2.1	666680752756482	878116003968263	743920984464775	638179031340386	303473460526757
SoffiXsponR570.03Gg074000.v2.1	497980012722509	330658222262336	743907892470058	638225457708989	303478679065684
SoffiXsponR570.04Gg098800.v2.1	-725588132459505	116144811043517	743898945557284	638257186917746	303478679065684
SoffiXsponR570.02Dg159900.v2.1	525777268541763	246347944609824	743786341212406	638656663116284	303652288917662
SoffiXsponR570.03Ag023600.v2.1	398471818914182	376790759299195	743777079318047	638689532054803	303652288917662
SoffiXsponR570.06Cg018600.v2.1	447387139161453	263186305801004	74376638692691	63872747973843	303654351107389
SoffiXsponR570.9os1g036700.v2.1	615070216717795	903267308981401	743753192522724	638774310329515	303660635838097
SoffiXsponR570.01Bg294500.v2.1	-616561237354201	14608537188693	743731413394206	638851618150265	303681407415573
SoffiXsponR570.04Bg127500.v2.1	687287931779324	158864693434675	743648763452174	639145081667426	30380492212514
SoffiXsponR570.07Bg229800.v2.1	373359451649148	355606624584767	743554629967867	639479487197848	303947883787757
SoffiXsponR570.03Bg183000.v2.1	-494947951651893	256285804076905	7434832624032	639733136720125	304052448682815
SoffiXsponR570.05Ag280700.v2.1	748744917010877	18681566493627	743464979066965	639798134577985	304067344905748
SoffiXsponR570.07Dg175000.v2.1	502794446689243	258451359986676	743420553591619	639956096687594	304126418975001
SoffiXsponR570.06Eg129700.v2.1	581315626365265	100402348065167	743399571605614	640030715443098	304145881640133
SoffiXsponR570.03Bg055300.v2.1	431203116753322	453798245148482	743359583051707	640172952321058	304195938417752
SoffiXsponR570.06Fg124200.v2.1	-487826342182368	280635376629229	743351026161947	640203392853599	304195938417752
SoffiXsponR570.08Ag069500.v2.1	461922142734598	23422503399326	743310371766662	640348038189309	304240682136528
SoffiXsponR570.01Dg145100.v2.1	794582268678185	159387305480771	743305630478243	640364909515443	304240682136528
SoffiXsponR570.03Cg127600.v2.1	323195660664502	529383000908327	743239295329183	640601003058831	304336847149146
SoffiXsponR570.04Eg062200.v2.1	-466477455403163	329925215452553	743143704176221	640941377990798	304475139402384
SoffiXsponR570.06Eg040400.v2.1	-623369187536362	897297829190527	743132248259818	640982181880237	304475139402384
SoffiXsponR570.05Ag198200.v2.1	343674986796483	533055130198636	743124612296417	641009381265127	304475139402384
SoffiXsponR570.03Eg066600.v2.1	469430343329464	356770796565174	743119694386192	641026899538746	304475139402384
SoffiXsponR570.02Dg257100.v2.1	678533595994027	206087037468947	743023743549453	641368787442482	304621514405838
SoffiXsponR570.09Dg069700.v2.1	646979152938471	864358597417836	742961439350921	641590886761723	304710976322094
SoffiXsponR570.05Eg204900.v2.1	740001447277355	644202219159242	742943450553751	641655027055842	304710976322094
SoffiXsponR570.03Ag083200.v2.1	638123145728997	616933412993502	742939462158783	641669248839072	304710976322094
SoffiXsponR570.06Dg099900.v2.1	-75615183855894	96004733880902	742933066669075	641692054490975	304710976322094
SoffiXsponR570.05Ag104600.v2.1	-573542292619174	12195526900457	742879868866021	641881784399596	304785051208104
SoffiXsponR570.06Cg148200.v2.1	342149942391061	444058579233223	742856221268945	641966141915151	304801076891536
SoffiXsponR570.06Fg068900.v2.1	-429733962215022	359476332050636	742851493397872	641983008895693	304801076891536
SoffiXsponR570.03Cg052300.v2.1	439958980335518	363904709704602	742829516527439	642061418717053	304808367880459
SoffiXsponR570.01Bg316200.v2.1	-303460625517919	653423070296671	742828277059141	642065841225181	304808367880459
SoffiXsponR570.06Eg107100.v2.1	771275504584707	759794303629456	742790676621436	642200016954564	304856046299795
SoffiXsponR570.01Ag028600.v2.1	444324518977279	314158883015762	742715463535424	642468497889134	304967471813649
SoffiXsponR570.10Bg046500.v2.1	-550863385665862	16914076078227	742652734042639	642692504972703	305049007470552
SoffiXsponR570.05Fg091000.v2.1	-389705153479571	366580342380784	742648452749	642707796383012	305049007470552
SoffiXsponR570.10Bg094800.v2.1	-474604257613004	277079886355486	742578312362061	642958368284882	305151905552983
SoffiXsponR570.5_9Ag017200.v2.1	-605855348883383	231045067365985	742445252159139	643433991160347	305361597758957
SoffiXsponR570.07Dg152100.v2.1	559153469395552	217415712742801	742422369421698	643515821553318	305384391291396
SoffiXsponR570.9os1g048800.v2.1	-818242789019151	43702786143325	742410817936207	643557134570934	305387955669655
SoffiXsponR570.04Cg048100.v2.1	362658128648004	385761956886504	742380824063623	643664418039721	305422823068365
SoffiXsponR570.06Ag078000.v2.1	-583798638255511	187205681406105	74228996261158	643989526921786	305561040907913
SoffiXsponR570.01Bg284200.v2.1	634043615166252	107117949900129	742276074277496	644039235159172	305568578614066
SoffiXsponR570.7_10Ag235700.v2.1	486811763290015	246660771174602	74225504314063	644114515916538	305588247938852
SoffiXsponR570.02Bg116500.v2.1	557443296752051	247305664836339	742237096561909	644178762630435	305602680574508
SoffiXsponR570.05Ag049000.v2.1	-642893935202784	147452417922716	742214906260103	644258210436596	305624322814937
SoffiXsponR570.5_9Ag342100.v2.1	-876875752423256	165166014746996	741955245137551	645188617332008	306049621030545
SoffiXsponR570.02Dg142700.v2.1	-525651195357702	269366374127786	741921942703885	64530804442766	306090200986304
SoffiXsponR570.01Bg365900.v2.1	-37166373138106	354773970332932	741823531600462	645661092046761	306241584534107
SoffiXsponR570.07Dg196700.v2.1	345814180160407	477192210869815	741791345323819	64577660237779	306280292500519
SoffiXsponR570.03Cg120700.v2.1	-584116767613521	123536789327933	741775353732799	64583400095438	306291436484117
SoffiXsponR570.01Ag518600.v2.1	-343689172969645	685616587034947	741756126705737	645903019368974	306308089800585
SoffiXsponR570.07Bg126900.v2.1	422924369494792	42674808300264	741727686243958	646005124652809	30634043140816
SoffiXsponR570.01Ag100200.v2.1	474839889463566	313199747037477	741479920940195	646895334551563	306746475071619
SoffiXsponR570.02Ag224700.v2.1	35405701165928	413716435004321	741418085139669	647117703099274	306835814024389
SoffiXsponR570.09Eg128000.v2.1	690025316824521	249331955809071	741403628961328	647169700408756	306844365012488
SoffiXsponR570.09Dg058800.v2.1	37384803136017	44203626401297	741355528055928	647342744872395	306910304514281
SoffiXsponR570.07Dg217900.v2.1	-555275401490293	215739005013463	741335498839824	647414814513319	306928366647533
SoffiXsponR570.01Ag252200.v2.1	-486163245709265	202815621520282	741304518548413	647526304729708	306959863211581
SoffiXsponR570.05Eg050200.v2.1	-376421569352019	468647351276718	741289168140011	647581554220855	306959863211581
SoffiXsponR570.02Bg297000.v2.1	-4393870189737	367262468689383	74127960459514	647615977952448	306959863211581
SoffiXsponR570.03Fg086700.v2.1	-441380122006728	460583718219503	741279277472417	647617155455244	306959863211581
SoffiXsponR570.06Ag141100.v2.1	-423640564302616	332825884262098	741258173750629	647693124505067	306979766165852
SoffiXsponR570.04Bg217600.v2.1	345695450688617	527882775078582	741242690567364	647748866560455	306990080775696
SoffiXsponR570.03Cg308800.v2.1	565176596950561	19928324588702	741211408822236	647861501031072	307027356127535
SoffiXsponR570.05Ag203200.v2.1	357342809004915	453514994836394	741109501048138	648228573479992	307185201676493
SoffiXsponR570.05Eg182300.v2.1	388348336405508	458667984510732	741088654720659	648303688240201	307202567091989
SoffiXsponR570.05Ag184600.v2.1	-726072252145634	221269020818042	741080458406963	648333224131999	307202567091989
SoffiXsponR570.01Ag128600.v2.1	391435544074203	347294818447168	74106042299973	648405428667647	307220667392528
SoffiXsponR570.07Cg263100.v2.1	649353122783209	313009237596886	741043575008622	6484661525988	307233326460177
SoffiXsponR570.02Fg008400.v2.1	346347911324228	582834063553319	740973565684095	648718544069909	307336788581752
SoffiXsponR570.01Ag043400.v2.1	6941933186258	826181760334917	740937444277567	648848805013341	307382382348777
SoffiXsponR570.02Ag264600.v2.1	379680447954167	564619278419942	740914662796494	648930973276152	307405189343578
SoffiXsponR570.4us91g008800.v2.1	-549659585423486	141728952537873	74088907523581	649023275175953	307431075712961
SoffiXsponR570.05Cg196000.v2.1	-38875746643168	544910213539068	740880648548498	649053675663452	307431075712961
SoffiXsponR570.03Eg241300.v2.1	605857228331839	760577410787404	740858637682909	649133089887858	307452572157318
SoffiXsponR570.02Eg395100.v2.1	-393795716151182	395803911945561	740844345764827	649184659804634	307460878982541
SoffiXsponR570.01Eg015900.v2.1	386548710605579	397927821910509	740811343038972	649303760420006	307501166529883
SoffiXsponR570.04Ag115100.v2.1	711760826157988	187941112079004	740731199300447	64959307693458	307616584538379
SoffiXsponR570.05Dg191600.v2.1	-458597754182257	263133724823767	74072497038741	649615568636988	307616584538379
SoffiXsponR570.05Fg236900.v2.1	-369381078011125	398023696338291	740712799760032	649659517303385	307621272276162
SoffiXsponR570.03Bg052200.v2.1	850187957402732	336757060301594	740572971138844	650164662391038	307844329900848
SoffiXsponR570.06Cg088700.v2.1	-72453679368867	148569719371531	74051816338704	650362770336851	307921993757746
SoffiXsponR570.07Bg070900.v2.1	451761716034	328027210183646	740452927485508	650598652180016	308017533039123
SoffiXsponR570.8_10Ag265100.v2.1	779983344272859	469760369013975	740430338429679	650680350693229	308024257167239
SoffiXsponR570.10Eg009200.v2.1	-101508233211659	26969773922375	740421202220331	650713396869408	308024257167239
SoffiXsponR570.04Dg161000.v2.1	33946402604726	49392230650837	740420721279139	650715136507862	308024257167239
SoffiXsponR570.02Cg084800.v2.1	540323220341344	201549177495289	740369653919894	650899882043405	308095566317879
SoffiXsponR570.10Cg117400.v2.1	-397154150743411	304283722193175	740345646525246	650986751699673	308120542063384
SoffiXsponR570.02Eg391300.v2.1	-581346602423554	139327213069206	740308831249484	651119989080542	3081674604928
SoffiXsponR570.02Ag115800.v2.1	536352021275103	203795969603121	740244065266537	651354449847002	308262279339325
SoffiXsponR570.02Eg185100.v2.1	-673551841467811	242962712118372	740179048489621	651589905217679	308349612083658
SoffiXsponR570.09Ag078500.v2.1	821024528537718	166490980803123	740174262033521	651607242589733	308349612083658
SoffiXsponR570.09Dg041800.v2.1	-50057444354785	189810557262143	740154005483543	651680620532669	308368183850859
SoffiXsponR570.01Fg085200.v2.1	606077644101538	270330526989645	740075373451813	651965539542763	308486847363205
SoffiXsponR570.06Gg086800.v2.1	-428496093411134	304344317102445	740046372774045	652070654066025	308517474294869
SoffiXsponR570.02Cg156900.v2.1	436464527112984	305399502098539	740038673250364	65209856431218	308517474294869
SoffiXsponR570.1Z045600.v2.1	37539442452263	391507641134207	739943282593624	652444450090666	308650809215638
SoffiXsponR570.03Eg285700.v2.1	-62796178535647	107673439373369	739942106898462	652448714320529	308650809215638
SoffiXsponR570.05Cg069600.v2.1	-317770920132754	650319173925055	739873344106419	652698165509715	308752649149907
SoffiXsponR570.8_5Ag245100.v2.1	518380903803815	313672078724809	739760345837828	653108301506243	308930484858026
SoffiXsponR570.05Bg171800.v2.1	562244651628235	144556443301397	739746477751244	653158654929174	308938128046862
SoffiXsponR570.02Eg320600.v2.1	34705581066559	450403162240899	739624573845987	653601444539712	309131379480603
SoffiXsponR570.08Eg148600.v2.1	-580958313412457	254571761790098	739591515404397	653721575007219	309158654091251
SoffiXsponR570.05Fg010600.v2.1	-36364450780089	436919138343239	739589871183134	653727550501324	309158654091251
SoffiXsponR570.03Dg161500.v2.1	-617704494412516	792108898065917	739569389782182	653801989494896	30917767360851
SoffiXsponR570.06Ag201800.v2.1	-70117719792032	134819125706927	739523561484707	653968582317779	309240267654569
SoffiXsponR570.7_10Ag166000.v2.1	-465479974076938	430345392513832	739477150617498	654137337040957	309303877386834
SoffiXsponR570.03Dg337400.v2.1	800099018285443	125214100687213	739451080754452	654232149266083	309332519141687
SoffiXsponR570.7_10Ag198400.v2.1	622361628997356	989803094371265	739437841925534	654280302294916	309339097760932
SoffiXsponR570.8_5Ag098500.v2.1	-649296419616544	101299308551427	739405141294229	654399258417782	309379149141878
SoffiXsponR570.03Bg279300.v2.1	565394458607409	252134318297499	739394723758154	654437159256666	309380877977096
SoffiXsponR570.8_5Ag053700.v2.1	466366139975177	277359353587828	739356183121347	654577396395115	309430982914991
SoffiXsponR570.2os1g002300.v2.1	568963388887899	201592786547458	739298182726822	654788499246346	309514580405537
SoffiXsponR570.10Dg126200.v2.1	-71221133409112	14183816517485	739287621296223	654826946950165	309516560370198
SoffiXsponR570.01Dg273900.v2.1	334201692196763	649477413706676	739239772098487	655001165469021	309582711459399
SoffiXsponR570.04Bg176900.v2.1	580275624675954	378177074698741	739223441902438	655060634404152	309594622702854
SoffiXsponR570.10Ag113100.v2.1	-316522579192092	587024698471853	739196321178104	65515941089793	309625109258693
SoffiXsponR570.06Ag211000.v2.1	383286803602526	458532871306201	739180153168641	655218303702223	309636744776028
SoffiXsponR570.02Fg343200.v2.1	474690625852145	25693398882802	739097930804321	655517886534909	309762116098556
SoffiXsponR570.01Cg047900.v2.1	386144600328111	429121494091128	739044904294799	655711166444025	309825080319589
SoffiXsponR570.05Cg072000.v2.1	-383947694653353	375812641667337	739042558641541	65571971761792	309825080319589
SoffiXsponR570.03Cg168700.v2.1	594820484819987	117751932040256	738980052712829	655947627459186	309916558678107
SoffiXsponR570.04Cg153300.v2.1	115165114416989	180216163998399	7389516571832	656051190284121	309949280120322
SoffiXsponR570.7_10Ag106600.v2.1	425406809214633	278807398560483	738912988829586	656192246511472	309999710851942
SoffiXsponR570.04Cg237900.v2.1	530229814021712	375616082033515	738887148249756	65628652624688	310028039217258
SoffiXsponR570.02Ag250800.v2.1	-134329138224455	11543127906695	738819364256229	656533902874135	31011843716487
SoffiXsponR570.09Cg040400.v2.1	457308636849143	345281606691414	73881590292722	656546537495015	31011843716487
SoffiXsponR570.03Dg094800.v2.1	628336823760578	185014173825389	738763949220594	656736209913447	31019181106671
SoffiXsponR570.05Bg049100.v2.1	-830193252732789	105409750549707	738718872178982	656900822356136	310253341505502
SoffiXsponR570.02Cg083100.v2.1	-165106024106648	395177084347945	738623132764293	657250583541827	310402306433194
SoffiXsponR570.08Dg129000.v2.1	-735702693210441	112195058190606	738595830620224	657350360272635	310433200821659
SoffiXsponR570.02Bg033400.v2.1	-537032609821508	184625127754478	738574117263537	657429723606966	310454452273651
SoffiXsponR570.06Eg036800.v2.1	-512837278761518	241335029629678	738423905677366	657979021994865	310697604772634
SoffiXsponR570.03Ag262300.v2.1	-795677620719701	528879037657527	738409993860608	658029918862236	310705399025439
SoffiXsponR570.10Dg089500.v2.1	-341611038325904	742527348864607	738357562622228	658221776506378	310779747166162
SoffiXsponR570.07Ag138600.v2.1	627909920235412	180858540256307	738345028619449	658267649688261	310785164500082
SoffiXsponR570.04Cg092900.v2.1	-573199701902069	230349119352272	738245911338946	658630523899182	310938720875684
SoffiXsponR570.5_9Ag479100.v2.1	382877160633267	323001740084227	738237390929997	658661727151046	310938720875684
SoffiXsponR570.5_9Ag475400.v2.1	757199265091735	470202989158048	738168855939557	658912769373369	311036847787017
SoffiXsponR570.06Cg077600.v2.1	-378643544659344	39870388938837	73816184820738	658938444053252	311036847787017
SoffiXsponR570.06Cg075600.v2.1	515292955313872	201169463959699	738037037603952	65939589185353	311235457120457
SoffiXsponR570.05Ag102400.v2.1	-396070776932993	355090975551201	73802279477143	659448114376535	311235457120457
SoffiXsponR570.06Ag100300.v2.1	-861124974383957	920072816171652	738018857853134	659462550157938	311235457120457
SoffiXsponR570.07Eg068700.v2.1	736933672065872	134354777292785	738000052296041	659531510298315	311251743780879
SoffiXsponR570.09Bg071900.v2.1	375962406833081	361006475712912	73796759127319	659650562474538	311291667366543
SoffiXsponR570.02Gg152900.v2.1	-492677648646844	433955954615003	737934417356848	659772251889194	311332831239847
SoffiXsponR570.5_9Ag095100.v2.1	645089124947004	126254530083871	737898856282401	659902723394356	31137813468317
SoffiXsponR570.02Cg038500.v2.1	649690793053057	200100526803049	737841809546272	66011207956942	311460653544907
SoffiXsponR570.09Bg137000.v2.1	390931867658673	517808604323653	737788276218368	660308603548116	311527584468911
SoffiXsponR570.02Cg395900.v2.1	-480146126104232	266928193811228	737784383382571	660322896705957	311527584468911
SoffiXsponR570.02Bg095900.v2.1	435340415637528	297828494625527	73767058625238	660740860364988	311708494441728
SoffiXsponR570.8_5Ag213000.v2.1	317284193958443	603006737991115	737617060351848	660937548193124	311785002762406
SoffiXsponR570.02Fg256500.v2.1	-379525155848551	355821122368601	737580935274976	661070328239043	311831357359602
SoffiXsponR570.02Ag058800.v2.1	46828535404021	234017629182625	737562955568779	661136423958237	311846253309653
SoffiXsponR570.03Cg286900.v2.1	375396394481703	455868954343278	737393233122122	661760678153937	312124407353148
SoffiXsponR570.03Bg262900.v2.1	647871634470885	286508201292317	737377072845956	661820148454694	312136161684526
SoffiXsponR570.10us89g100100.v2.1	608418620642066	353392369969343	73734805637573	661926943631612	312161691148163
SoffiXsponR570.02Bg201000.v2.1	484427036468636	312673600544833	737343590461633	661943381999922	312161691148163
SoffiXsponR570.7_10Ag239200.v2.1	604961925814003	182764923562541	737329206797401	661996328970873	312170365557714
SoffiXsponR570.01Fg223900.v2.1	656510490465807	120552679524547	737316881989379	662041700631764	31217044927295
SoffiXsponR570.10Ag077600.v2.1	695764910182331	696468292265868	737303685022776	662090286514771	31217044927295
SoffiXsponR570.1Z023900.v2.1	-623882199522068	173920647607174	737301001987877	662100164807326	31217044927295
SoffiXsponR570.02Eg161500.v2.1	-351961148401774	468637988851727	737270782216689	662211437168443	312206619539843
SoffiXsponR570.03Dg135900.v2.1	108670136385564	356673044948236	737221530754726	662392827129415	31226013499368
SoffiXsponR570.1Z088500.v2.1	-435391299121255	31516558603571	737221192663803	662394072471818	31226013499368
SoffiXsponR570.07Eg022000.v2.1	515833216225889	178335615884894	737173711400703	662568991272323	312310048569241
SoffiXsponR570.07Eg103100.v2.1	521620910757335	348060117139677	737173684592545	662569090045673	312310048569241
SoffiXsponR570.07Dg213600.v2.1	772086512627415	285220455712333	737131420990078	662724826923091	312357303302687
SoffiXsponR570.02Gg041800.v2.1	938359771748284	835061234162253	737126235143381	662743938790747	312357303302687
SoffiXsponR570.04Cg065500.v2.1	-671845315011978	118007479410573	737118333144885	662773061819285	312357303302687
SoffiXsponR570.07Dg165700.v2.1	-505514061430533	213024343859252	737078510338469	662919849734657	312410185927324
SoffiXsponR570.06Dg087800.v2.1	-48377943090376	298447512370413	737000267614845	663208351172771	312529844017605
SoffiXsponR570.05Cg053300.v2.1	933799213484374	220560289791819	736975144056485	663301015510395	312557208299703
SoffiXsponR570.05Cg323100.v2.1	296999585967195	642377970068022	73695890121417	663360931744702	312569139143668
SoffiXsponR570.06Eg071900.v2.1	706207160642143	254535459174867	736929500158312	663469399759474	312594854562792
SoffiXsponR570.10Dg090300.v2.1	448181344848389	291194379187639	736925351495993	663484706693832	312594854562792
SoffiXsponR570.01Bg189100.v2.1	-450935110261124	28306904178789	736893790174157	663601167381542	312632407371516
SoffiXsponR570.10us89g066100.v2.1	-693333993680891	549166993426788	736884996230164	663633620588729	312632407371516
SoffiXsponR570.07Cg206400.v2.1	-551234091592993	167771662029054	7368174473483	663882957302416	312724360531365
SoffiXsponR570.02Dg262500.v2.1	391718347439207	327439747794294	7368133619766	66389804031076	312724360531365
SoffiXsponR570.01Bg461100.v2.1	-331640183678352	715234027240784	736789222091741	663987170821292	312750038762424
SoffiXsponR570.02Fg311300.v2.1	-589048813694607	190811026190711	736746057001188	664146577623819	312794618777954
SoffiXsponR570.03Eg001600.v2.1	-806135176441538	116316262646898	736744843230447	664151060591226	312794618777954
SoffiXsponR570.02Ag155100.v2.1	-60577394471296	155629812111182	736688955562002	664357510798283	312871173500771
SoffiXsponR570.02Bg193300.v2.1	496820392722641	368902588402657	736682092263002	664382868484746	312871173500771
SoffiXsponR570.02Ag374800.v2.1	-325573802608532	515218530200744	736610900978166	664645955729676	312978752821606
SoffiXsponR570.05Bg113700.v2.1	-483187441136676	257531248394426	736591351539998	664718219253422	31299267671491
SoffiXsponR570.01Fg199700.v2.1	551740122602656	265525950059991	736584157886094	664744812255738	31299267671491
SoffiXsponR570.01Dg215000.v2.1	342738211362793	519433824270715	736509545635227	665020697742936	313106258576702
SoffiXsponR570.05Gg122500.v2.1	430381078798218	334847597652324	736495618105872	665072208979499	313114193811682
SoffiXsponR570.01Bg054800.v2.1	-411393530774077	291581433978605	736477556680031	665139015579969	313124647524635
SoffiXsponR570.03Eg253900.v2.1	-415011629689723	518153933463109	736470875502249	665163730025988	313124647524635
SoffiXsponR570.01Ag540100.v2.1	-416378580239392	309926184495998	736441390473796	665272809742945	313159679409348
SoffiXsponR570.02Gg051900.v2.1	-603511701099815	980891699261886	736428389227775	665320913591085	313166006352507
SoffiXsponR570.04Eg072100.v2.1	339316331097023	492031567557637	736312237409292	66575082615084	313340540562498
SoffiXsponR570.02Ag273900.v2.1	-488717959662241	226825966006741	736309469104298	665761075934486	313340540562498
SoffiXsponR570.07Dg109200.v2.1	359069081826338	41156143743417	736289147339381	665836323189211	313359631478108
SoffiXsponR570.04Ag236200.v2.1	193965193438246	43609521360262	736257978214132	665951752831496	313397630280833
SoffiXsponR570.02Fg260100.v2.1	-406908258378791	474801243803743	736207355861759	666139267792855	313469546788964
SoffiXsponR570.06Eg149400.v2.1	-392060647319349	373219995385082	736195194652973	666184323288408	313474421207367
SoffiXsponR570.03Eg276700.v2.1	918648577372346	701261323301723	736168562617896	666283001943339	313504526293281
SoffiXsponR570.07Cg142500.v2.1	44902840202707	247665728418657	736135204469174	666406623665368	313546364033285
SoffiXsponR570.07Eg028400.v2.1	-539031547083442	248428796388109	736099041717676	666540665403452	313593099810135
SoffiXsponR570.06Ag166000.v2.1	-953140050699497	979104555765117	736064883062385	666667303995066	313636347879287
SoffiXsponR570.04Bg129500.v2.1	-757155369617303	856967106004331	736028117930312	666803633200345	313684150195878
SoffiXsponR570.8_5Ag191200.v2.1	587082574718952	126679521886826	735983260025894	666970009865762	313746082012559
SoffiXsponR570.06Ag054300.v2.1	-392867936326675	359858215481967	73584219862748	66749347880532	313972898797484
SoffiXsponR570.10Bg021900.v2.1	-386023743889235	329147897945183	735834600252814	667521687745122	313972898797484
SoffiXsponR570.03Bg105800.v2.1	799982216698162	202985504887813	735767512225649	667770804646582	314073721258786
SoffiXsponR570.03Eg053000.v2.1	474591614589036	362906947228664	735689544308529	668060440955086	314193589789319
SoffiXsponR570.07Cg120000.v2.1	328524369508765	503319892830871	73561176496966	668349504553208	314313176504941
SoffiXsponR570.08Ag155900.v2.1	-576116057491588	180715287981137	735582740184856	66845740665073	314340651335874
SoffiXsponR570.03Gg155600.v2.1	369432771788144	396793959523902	735577332413501	668477512464984	314340651335874
SoffiXsponR570.5_9Ag193800.v2.1	-617144827726957	593093551329023	735562808440338	668531514902804	3143496838004
SoffiXsponR570.6_9Ag200500.v2.1	-400348979271594	37800012946234	735534012659342	668638595360344	314383671800289
SoffiXsponR570.08Eg027900.v2.1	-582386308191731	150798323948609	735434595234568	669008425245832	314541190608139
SoffiXsponR570.02Bg040800.v2.1	356776350617693	482377181274036	735421448371277	669057346825004	314547822533443
SoffiXsponR570.04Cg001700.v2.1	385930329479585	354954222010224	735380025146899	669211513152897	314603930519885
SoffiXsponR570.05Dg342400.v2.1	-659530565483692	23594068540906	735352545169317	669313806404544	314635647814272
SoffiXsponR570.05Dg181000.v2.1	-420080756637809	30696294497181	735286420969902	669560016858633	314735011878824
SoffiXsponR570.04Eg077400.v2.1	-67437411939337	312560918713223	735254911940117	669677371835269	314762355876653
SoffiXsponR570.01Ag421500.v2.1	714617944822512	455662088876725	735252094289497	669687867161914	314762355876653
SoffiXsponR570.02Fg105200.v2.1	370342341585352	34442874883083	735229073203008	669773623554755	314786286186744
SoffiXsponR570.05Gg133600.v2.1	340265012084943	496129182127463	735208705469699	669849505228983	314793851652204
SoffiXsponR570.05Dg056600.v2.1	580097296145696	145317005717841	735206047879584	669859406948136	314793851652204
SoffiXsponR570.04Bg101600.v2.1	510555984534386	177199709034314	735102856176516	670243996912286	314958203188585
SoffiXsponR570.03Dg156600.v2.1	-642164750913893	196444207572911	734924085239654	670910800425863	315255147320305
SoffiXsponR570.5_9Ag300100.v2.1	-583423876755613	185636806230089	734854000535958	671172396452711	315361666995614
SoffiXsponR570.03Ag271000.v2.1	-413173903690766	305048699497696	734769869568218	671486558711386	315492873437718
SoffiXsponR570.02Fg303700.v2.1	-604225676551321	20722237792858	734687380623384	671794735127414	31562125397723
SoffiXsponR570.01Dg131000.v2.1	671593853225658	162500915433381	734663380462377	671884426187952	31563259458682
SoffiXsponR570.03Bg239400.v2.1	423763264218824	333793543646308	734662224782873	67188874538925	31563259458682
SoffiXsponR570.03Eg209800.v2.1	366984621612946	46478957909677	73464965592445	671935721688232	3156382504635
SoffiXsponR570.05Dg224200.v2.1	-414426088610198	380477082984868	73460339036207	672108668828135	315703076811618
SoffiXsponR570.10Cg014600.v2.1	465643869546405	243051014508372	734463331694442	672632504872415	31593270748741
SoffiXsponR570.03Cg148300.v2.1	384869135463569	431814031535952	734431238872764	672752594538775	31597268614161
SoffiXsponR570.01Cg086900.v2.1	644313106815797	62094330698875	734387385710514	672916726189098	316033344826533
SoffiXsponR570.07Bg087900.v2.1	534268505896355	180138440161235	734350309771242	673055524255083	316057774915185
SoffiXsponR570.10Ag033500.v2.1	378733963717678	379426375062557	734349756741185	673057594808345	316057774915185
SoffiXsponR570.04Fg138700.v2.1	691646088893868	175430931891546	734345457011315	673073693286716	316057774915185
SoffiXsponR570.01Cg103000.v2.1	-411972223341982	305292906018683	734328384778783	673137616756172	316071363876374
SoffiXsponR570.07Cg045300.v2.1	619259445107307	138434720390387	734255308823612	67341130474035	316183441108366
SoffiXsponR570.08Cg056900.v2.1	378929804540615	352678156251321	734141724019061	673836934254977	316366752750316
SoffiXsponR570.01Ag112400.v2.1	-49922036984076	203728017630756	734131562215415	673875026357858	316366752750316
SoffiXsponR570.06Eg093300.v2.1	867494159330878	962840905555504	734123092886071	673906775804111	316366752750316
SoffiXsponR570.5_9Ag103500.v2.1	-481239526514623	232438773502297	734027873711243	674263834378341	316517927781074
SoffiXsponR570.02Bg310000.v2.1	-380725690311865	363699107706488	733972910432176	674470026921981	316598270131934
SoffiXsponR570.05Cg071800.v2.1	-330624534394607	535014365966952	733956089062022	674533144488371	316611447796895
SoffiXsponR570.02Cg262300.v2.1	428535768381372	296242174530966	733934115514	674615603272209	316633701975329
SoffiXsponR570.01Ag253100.v2.1	-725773053715528	913424546999831	733910912764712	674702685978667	316652703893391
SoffiXsponR570.05Eg340900.v2.1	-803834642337286	255174458709273	733904651749072	674726186289562	316652703893391
SoffiXsponR570.04Eg113200.v2.1	443478150077522	346736096406596	733827407269649	675016187153912	316772348039722
SoffiXsponR570.06Cg061100.v2.1	397407051081393	349003907573126	73378423196201	675178336738579	316831984682822
SoffiXsponR570.03Ag275900.v2.1	-35252364559635	428315504287693	733766091490456	675246477128797	316837743279023
SoffiXsponR570.8_10Ag066500.v2.1	-355732206489911	443972027746112	733762292714758	675260747220417	316837743279023
SoffiXsponR570.03Gg032400.v2.1	-672652676203098	37759313618432	733741157609877	67534014681394	316842324842994
SoffiXsponR570.10Eg096400.v2.1	-397696922643346	41282710954478	733732188603517	675373844132473	316842324842994
SoffiXsponR570.07Eg208500.v2.1	339923831862845	57326878879199	733731688977923	675375721318749	316842324842994
SoffiXsponR570.7_10Ag052000.v2.1	-476153904725985	254881773948967	733712194138765	675448971215487	316860235492156
SoffiXsponR570.07Eg019900.v2.1	-669031845507642	119102348967327	733596188794261	675885017445125	317048327030619
SoffiXsponR570.08Cg054200.v2.1	716840724253066	790188387015288	733571013371051	675979685943668	317058550972639
SoffiXsponR570.03Dg133300.v2.1	587395731947801	774319227240145	733568752505254	675988188261623	317058550972639
SoffiXsponR570.02Ag006500.v2.1	696905459408317	689756028829133	73356239575907	676012094324701	317058550972639
SoffiXsponR570.06Gg058100.v2.1	-43356284873385	272782818950437	733511080122416	676205110660244	317132614865607
SoffiXsponR570.04Dg050000.v2.1	412802714470276	433175093802954	733460530011637	676395302611393	31720534653376
SoffiXsponR570.05Bg328300.v2.1	622346581889542	881487292578886	733404747885186	676605243135651	317287331549535
SoffiXsponR570.8_5Ag180200.v2.1	322955226719616	662024023571986	733305947869454	676977248283264	317445302711371
SoffiXsponR570.05Ag241200.v2.1	73210412611418	256962008321621	733296042429415	677014556099011	317446320766666
SoffiXsponR570.8_10Ag051200.v2.1	-551464401727501	156555291972405	733241766861676	677219016690649	317525711152283
SoffiXsponR570.01Dg043600.v2.1	-617082769418533	195305835190963	733218712794939	67730588236443	317549959772168
SoffiXsponR570.7os1g037900.v2.1	406022326822718	361192411119648	73319004114677	677413930462241	317584136586278
SoffiXsponR570.03Bg160300.v2.1	-778872080663042	271788524532841	733171948146073	677482122358212	317599625501116
SoffiXsponR570.05Bg065300.v2.1	-487910077306361	340158863901925	733107500647488	677725079726217	317697037580785
SoffiXsponR570.9os1g042200.v2.1	305336111168347	611738285048788	733087254751385	677801422073268	317709940141047
SoffiXsponR570.01Cg029700.v2.1	-438213731939057	280179726682912	733081549745352	677822935848702	317709940141047
SoffiXsponR570.08Bg038800.v2.1	-634682036899687	810291833316736	73305890181696	677908348851346	317733490793337
SoffiXsponR570.03Bg153100.v2.1	613127416404853	230049298212672	732988697006987	678173184804719	317841129607133
SoffiXsponR570.07Eg126400.v2.1	557066678086243	200079888612338	732956255569845	678295600416931	317882012217388
SoffiXsponR570.03Bg230000.v2.1	-813814185514876	961212275103026	732880875813248	678580128078565	317992520257788
SoffiXsponR570.10Eg100300.v2.1	60247294293051	143097781378107	732873241755268	678608950312819	317992520257788
SoffiXsponR570.08Ag010100.v2.1	-855721618604774	345455153755712	732861211784265	678654371766903	317992520257788
SoffiXsponR570.7_10Ag282700.v2.1	-427173767999393	284916107661342	732856492581277	678672190867405	317992520257788
SoffiXsponR570.05Eg342300.v2.1	-771603788336481	134289494648194	732703682830513	679249439050729	31824648561156
SoffiXsponR570.8_10Ag216800.v2.1	938524678680339	108125764674177	732632978289768	679516699441801	318342378794798
SoffiXsponR570.7_10Ag339200.v2.1	-462391797799989	241412272909309	732630893761117	679524580508012	318342378794798
SoffiXsponR570.02Eg028500.v2.1	-38684524454297	442684688096518	732587721494225	679687824725224	318380737191567
SoffiXsponR570.01Ag521300.v2.1	-63000376610871	212859615355049	732581547441985	679711173502456	318380737191567
SoffiXsponR570.02Dg100200.v2.1	-682823924354666	112441488160332	732576718998565	679729434082339	318380737191567
SoffiXsponR570.05Eg154400.v2.1	536219482470675	228528762019101	732567469117611	679764417395159	318380737191567
SoffiXsponR570.09Cg172600.v2.1	-902601808251525	143736114057345	732562645801551	679782660043094	318380737191567
SoffiXsponR570.10Ag006800.v2.1	683383045454601	132336631857401	732524886529256	679925489675049	318431124825991
SoffiXsponR570.05Bg128200.v2.1	352904477279247	435467529528106	73251210236048	679973854493765	318437268598869
SoffiXsponR570.03Eg299200.v2.1	-645357039821186	78385005639435	732455423619277	680188322730513	31852119528021
SoffiXsponR570.01Bg379400.v2.1	460318842158698	290837545211987	732433510217996	680271259965994	318530053958874
SoffiXsponR570.03Gg074900.v2.1	432499605459111	371677826943575	732431794651719	680277753429756	318530053958874
SoffiXsponR570.03Cg302800.v2.1	421409796497387	302676628025036	732364741879914	680531599542417	318632399939154
SoffiXsponR570.06Dg002600.v2.1	-399413117752385	440154999303614	732331094855859	680659015757602	318675542507313
SoffiXsponR570.06Fg062600.v2.1	-380996924845862	360474603461309	732301605257609	680770708462343	318711319446258
SoffiXsponR570.02Fg212400.v2.1	468355068223929	362172008154736	732249283100393	680968926216062	318787598362176
SoffiXsponR570.02Dg039000.v2.1	570668190807787	114954462667543	732223090436915	681068176888703	318817541498377
SoffiXsponR570.03Bg279800.v2.1	-42544434696498	311011470316264	732175363646106	681249063843428	318885694637575
SoffiXsponR570.02Dg281400.v2.1	321056748304821	557596255995942	732102418426124	681525624735245	318990639595413
SoffiXsponR570.03Cg280900.v2.1	332015924473884	581989918388892	732097605159094	681543877549672	318990639595413
SoffiXsponR570.04Bg192300.v2.1	353154494784954	399786747947933	732037188309953	68177303208314	31908136322308
SoffiXsponR570.04Gg028900.v2.1	-779080243048554	410066557981419	731986863949838	681963966976321	319154190937284
SoffiXsponR570.10Cg125100.v2.1	-359469143988926	382958499954016	731955492483565	682083020615601	319193372943837
SoffiXsponR570.7_10Ag380900.v2.1	-539617093212977	236996810772469	731929264764177	682182570203755	319223424082604
SoffiXsponR570.6us88g118600.v2.1	468323143455845	364687039246267	731874602176416	682390094501558	319303995638273
SoffiXsponR570.05Fg020100.v2.1	72875940914657	506678103771043	731847946964219	68249131331952	319334818960927
SoffiXsponR570.8_10Ag041800.v2.1	-609568245281399	104371755375457	731806802158861	682647584107242	319391396342584
SoffiXsponR570.01Fg073500.v2.1	810254267399741	19244974245783	73175947039428	682827398592532	319458982720941
SoffiXsponR570.07Eg203400.v2.1	398441357015618	344750907180905	731744333798924	682884913082268	319469347334976
SoffiXsponR570.5os2g001700.v2.1	655029222658178	856461454115577	73171653118639	682990567502057	319495715934438
SoffiXsponR570.02Fg073300.v2.1	-503451154500622	233814850049876	731710890597491	68301200468839	319495715934438
SoffiXsponR570.05Cg330000.v2.1	-732131971166725	596247965634342	731698162097883	683060382165684	319501803195138
SoffiXsponR570.01Ag175700.v2.1	-538380983669047	193605667403444	731671919709391	683160133212016	3195319185917
SoffiXsponR570.05Ag224200.v2.1	361749454288723	402467143591594	731637404150447	683291354408546	319564193788467
SoffiXsponR570.01Ag260500.v2.1	525152871690084	173148671965067	731635161876326	683299879973171	319564193788467
SoffiXsponR570.09Dg028400.v2.1	-582472174797984	793291365926496	731551970680605	683616265970064	319695611394645
SoffiXsponR570.02Bg354600.v2.1	-37469371331642	373599482133988	731531829344355	683692888359417	319714894884678
SoffiXsponR570.05Dg116600.v2.1	-601092305899476	257254662437102	731516789846513	683750107873452	319725103493271
SoffiXsponR570.05Gg001500.v2.1	-631416968175809	156825339375445	731436456222531	684055829314565	319815356066212
SoffiXsponR570.08Dg068800.v2.1	-572506819579798	271899384461254	731431041631928	684076440358466	319815356066212
SoffiXsponR570.03Ag048700.v2.1	431751553043759	439403654989009	731430223905746	684079553149437	319815356066212
SoffiXsponR570.05Fg049100.v2.1	-576107300176414	126648316907967	73142763086624	684089424018654	319815356066212
SoffiXsponR570.07Bg180400.v2.1	49046608926259	365975912313012	731419569278345	68412011282576	319815356066212
SoffiXsponR570.09Dg040200.v2.1	425660942743725	298363626028026	7313944154634	684215877264945	319843574519474
SoffiXsponR570.03Dg326400.v2.1	7385505445401	119993562102805	731343657100427	684409163846858	319917375397911
SoffiXsponR570.8_10Ag281400.v2.1	-609614543335865	130827936962923	731320960623797	684495609507634	319941229947626
SoffiXsponR570.03Eg094300.v2.1	-581868402132076	122574976619031	731259106244414	684731255231699	32003481627089
SoffiXsponR570.04Eg061200.v2.1	563216148005032	175335140466237	731228837599441	684846599438468	320072168397226
SoffiXsponR570.10Ag118700.v2.1	-57679008516161	190092757734209	731212405425977	684909225551371	320084879431327
SoffiXsponR570.07Dg128100.v2.1	562071753672601	199039695271592	731183199555297	685020549071724	320120346177179
SoffiXsponR570.08Dg161200.v2.1	-462376284510299	25816507758506	731044266957031	685550369213303	320339322437781
SoffiXsponR570.03Dg157500.v2.1	409903883561863	382376412228097	731041730247582	685560046857027	320339322437781
SoffiXsponR570.7_10Ag321500.v2.1	343513637519992	51879925738147	730964861887794	685853368782583	32045980790252
SoffiXsponR570.04Fg011200.v2.1	-590249880937985	170419121819231	730954589915828	685892575302031	320461553541073
SoffiXsponR570.02Gg242900.v2.1	387666110175951	375753221387902	73093846780725	685954115499205	320473733162122
SoffiXsponR570.01Cg103600.v2.1	353856214177249	414042973701153	730868249042414	68622221549001	320582410055641
SoffiXsponR570.01Fg336000.v2.1	900084374627541	25892679435396	730794208158292	686505024517212	320697946975346
SoffiXsponR570.05Fg149700.v2.1	46987373545106	296562460860555	730731107270595	686746140730617	32079399633136
SoffiXsponR570.01Ag290800.v2.1	617190930224003	10725977537352	730678381563546	686947678442788	320871548736388
SoffiXsponR570.01Bg423900.v2.1	-58789411418977	11760936384319	730649878274388	68705665401361	320905859812405
SoffiXsponR570.05Bg211300.v2.1	333033004010785	693714725089208	730600498457114	687245487837344	320977465075231
SoffiXsponR570.08Ag018300.v2.1	-387782477111176	444373139134592	730442012845772	68785191233999	321244088251583
SoffiXsponR570.02Ag076300.v2.1	67953385257537	26875723140505	730388812101992	688055600549958	32132260564089
SoffiXsponR570.06Gg013100.v2.1	-388768684686232	336352691956998	730378145903507	688096445341455	321323269493025
SoffiXsponR570.02Eg238900.v2.1	625059395350047	70395864508987	730369866015502	688128153781135	321323269493025
SoffiXsponR570.01Cg308900.v2.1	381208975036323	453723152360404	730360473693397	688164124175702	321323458384299
SoffiXsponR570.05Gg042300.v2.1	-355882865965931	402092027921976	730283504586331	688458970202417	321444517425879
SoffiXsponR570.02Bg112500.v2.1	-526787273535335	174277654672403	73019599068393	688794367008193	321584496314
SoffiXsponR570.01Ag033700.v2.1	-380479783973002	388493502593365	730169704334268	688895141966262	321614926085593
SoffiXsponR570.03Cg025300.v2.1	-443286827014043	279196849235212	730138926776294	689013154176773	321653399613779
SoffiXsponR570.01Fg227000.v2.1	-779959673972167	796562743811423	73012054110929	689083661278987	32166969340659
SoffiXsponR570.07Ag253100.v2.1	48848913506505	562824218748771	73006194294995	689308428245519	321757991517797
SoffiXsponR570.03Eg135800.v2.1	816722485518067	291779241188774	730015756443285	689485640184102	321794761418363
SoffiXsponR570.03Cg195300.v2.1	-450584390330649	263658699079057	730015309684933	689487354568111	321794761418363
SoffiXsponR570.7_10Ag360700.v2.1	-331286428182321	619377126229892	730012337445359	689498760307909	321794761418363
SoffiXsponR570.04Dg065900.v2.1	-383246007016191	491131000437267	729993060197455	689572739936429	321794761418363
SoffiXsponR570.10Ag177700.v2.1	515693658587494	213260430750846	729989458610684	689586562520475	321794761418363
SoffiXsponR570.08Bg126900.v2.1	386068189234668	345877092795344	72997645193422	689636483396374	321794761418363
SoffiXsponR570.02Gg101300.v2.1	-64771109409775	76408614262295	729971898352238	68965396135459	321794761418363
SoffiXsponR570.10Dg197400.v2.1	47936123580813	355457006556087	729967160921682	689672145456774	321794761418363
SoffiXsponR570.03Dg079600.v2.1	-6945435702333	478671118784633	729945388949265	689755721057564	321802957095371
SoffiXsponR570.10Dg115100.v2.1	-639464742032331	806465070063139	729937857564483	689784634030015	321802957095371
SoffiXsponR570.02Bg303800.v2.1	-803913528601292	197382827509916	729934749219935	689796567319964	321802957095371
SoffiXsponR570.5_9Ag424700.v2.1	83137437057524	391665349385782	729912204738154	689883124473382	321826719490226
SoffiXsponR570.08Cg115800.v2.1	-523246991982188	180941712468918	729886621025926	689981363869381	321840715203993
SoffiXsponR570.04Dg050700.v2.1	-534298083309917	155696427856372	729885837541913	689984372610425	321840715203993
SoffiXsponR570.08Bg056400.v2.1	322458871539854	664439510455444	729755078853349	69048670088824	322058396894419
SoffiXsponR570.02Dg297200.v2.1	37511048098294	368943329876375	729745525700408	690523415336622	322058894646649
SoffiXsponR570.05Eg193100.v2.1	-854626579286218	104557599190707	729735564966155	690561698315227	322060123869438
SoffiXsponR570.02Dg214400.v2.1	-11471682385025	130526258111057	729670163112934	690813116948494	32216074879383
SoffiXsponR570.04Bg174900.v2.1	580910266731997	200767612963358	72963351575798	690954038047847	32219745459151
SoffiXsponR570.08Eg064000.v2.1	-424756131059242	297318328650946	729631146182195	690963150854549	32219745459151
SoffiXsponR570.7_10Ag197400.v2.1	-744595838909262	377192801682484	729513244948319	69141672510726	322392317539949
SoffiXsponR570.9us90g025200.v2.1	418060853640067	427452544171791	729490054166697	691505977446737	322411096663148
SoffiXsponR570.10Cg129100.v2.1	-621727858482941	200180149096761	729484235740674	691528372162407	322411096663148
SoffiXsponR570.05Bg271000.v2.1	351463542999512	511892106731813	729458095376602	691628993740372	32244136987702
SoffiXsponR570.02Cg366100.v2.1	483311720943838	317738731022434	729429840868434	691737770069446	322475441561889
SoffiXsponR570.01Fg045100.v2.1	-669224945144039	360102972677307	729366226839846	691982740106422	32257299745965
SoffiXsponR570.04Bg156400.v2.1	-363898515070493	404787176972519	729351073057167	692041108584129	322583562047991
SoffiXsponR570.04Cg097700.v2.1	674531393673642	226650531078121	72924803045668	692438135595345	3227384900253
SoffiXsponR570.4us91g041200.v2.1	-595600801318756	932189929038606	729246269715874	692444921817282	3227384900253
SoffiXsponR570.8_5Ag061200.v2.1	468836399152118	320561866694808	729216646256907	692559106314749	322770816750753
SoffiXsponR570.06Ag190400.v2.1	427913153480053	334245462936836	729201234095277	692618520553112	322770816750753
SoffiXsponR570.01Eg392800.v2.1	725584216507158	574575040366513	729200472154109	692621457988938	322770816750753
SoffiXsponR570.01Bg185800.v2.1	430758010377549	326931446564998	729189687662535	692663035728958	322773543562866
SoffiXsponR570.06Fg084100.v2.1	346968432592894	583796403627705	729171586113925	692732828846596	322789417478852
SoffiXsponR570.06Cg082000.v2.1	-433159816121736	349607376966005	729117234542026	69294243229887	322870433153552
SoffiXsponR570.04Ag106300.v2.1	-657195635414411	601897884188081	729094729410936	693029240900211	322894228241816
SoffiXsponR570.06Ag050900.v2.1	-623493801575678	12496573907442	729048470741773	693207708443989	322960724149549
SoffiXsponR570.03Gg048200.v2.1	312317887600142	548113319960521	728924262321928	693687141116318	323161963404375
SoffiXsponR570.8_5Ag220400.v2.1	376815568400916	343227698003272	728918034166057	693711190120697	323161963404375
SoffiXsponR570.04Cg016400.v2.1	576183952723919	186910288782589	728906755222792	693754744081543	323165589630271
SoffiXsponR570.02Ag408300.v2.1	-809228828039426	690287622945988	728842814114443	694001707302301	323261029959831
SoffiXsponR570.08Eg100000.v2.1	386881141026379	517311353704958	728828553946098	694056797372484	323261029959831
SoffiXsponR570.05Fg301600.v2.1	-818021170822859	302288489355794	728825920525023	694066971328094	323261029959831
SoffiXsponR570.07Eg052100.v2.1	364722586858052	55477568786577	728810384882422	694126994810294	323272320599674
SoffiXsponR570.06Ag206300.v2.1	-746932062982221	128377651032444	728754144902281	694344327846826	323356869297161
SoffiXsponR570.06Dg097200.v2.1	70181254488283	855199607753655	728666467466496	694683286035391	323498047317939
SoffiXsponR570.07Cg278600.v2.1	711153845747157	365715402496472	728646521688992	69476041937623	323517291253298
SoffiXsponR570.09Bg110500.v2.1	501576071271015	285868412876548	728547828820298	695142208400553	323668584484277
SoffiXsponR570.08Cg087100.v2.1	-403136449329745	296511936943212	728544012550767	695156975774568	323668584484277
SoffiXsponR570.04Bg132000.v2.1	-663021231839753	825724871751056	728505942962282	695304306774704	323720499355153
SoffiXsponR570.05Eg145900.v2.1	502105337171141	217341770293412	728411553762602	695669734773642	323873945469749
SoffiXsponR570.05Fg319900.v2.1	-551431025389174	204449490193678	728381921196857	695784497777837	323910682930058
SoffiXsponR570.01Ag278900.v2.1	-751653790822127	148023159016114	72830109118253	696097640058426	324039763956711
SoffiXsponR570.02Eg244100.v2.1	75024718102586	389593069885098	728276963019008	696191142493618	324066592610276
SoffiXsponR570.02Fg289200.v2.1	-343853527741955	528843560285432	728222250063805	696403215885915	324148608667846
SoffiXsponR570.10Bg203200.v2.1	-492978504880025	303962335768541	728166361401583	696619914582456	324232769063245
SoffiXsponR570.04Eg054900.v2.1	-354140757953593	484494105515569	728043466496797	697096660781726	324437950314166
SoffiXsponR570.5_9Ag444000.v2.1	435118472512375	28872136079629	727993004736038	697292513600508	324512385688722
SoffiXsponR570.07Bg157200.v2.1	-444753625928441	311206055831136	727899536861109	697655430786218	324664559337651
SoffiXsponR570.6us88g050300.v2.1	-37417650147817	488948952558137	727877212827066	697742139117338	324688185942287
SoffiXsponR570.05Eg215000.v2.1	339878395297919	644103391372016	727834590687161	697907717487943	324748509704191
SoffiXsponR570.03Cg069400.v2.1	692221975660452	395438269294532	727800317925539	698040889331648	324783076776045
SoffiXsponR570.05Eg323100.v2.1	-844363906528711	654943420518552	727796969324994	698053902202337	324783076776045
SoffiXsponR570.10Bg171700.v2.1	163009022845476	116973302087772	727773045340732	698146879508324	324807836174714
SoffiXsponR570.10us89g052900.v2.1	-626015436179399	190786634648044	727762144082132	698189249960483	324807836174714
SoffiXsponR570.05Fg074000.v2.1	-541441801081138	242597843788226	727755526521877	69821497203519	324807836174714
SoffiXsponR570.7_10Ag085800.v2.1	-568743210308471	240896794955415	72771283845876	698380921337497	32486830768797
SoffiXsponR570.06Cg137900.v2.1	53356799437175	188184763052423	727698263137821	698437591939058	324877942034321
SoffiXsponR570.9os1g027700.v2.1	137796509224114	993874823619545	727659258501967	698589269764177	32493176568222
SoffiXsponR570.10Eg132400.v2.1	615903254867769	118411303680084	727643690456459	698649818816608	324943199643785
SoffiXsponR570.03Dg307600.v2.1	433450776301127	27524181422934	727579356474808	698900090875759	32504286837363
SoffiXsponR570.08Bg102600.v2.1	627652514644505	173929585609527	727557864267635	698983720268637	325065029038916
SoffiXsponR570.04Cg190400.v2.1	-832317260380695	428210794566912	727485409186131	699265729159097	325179439811652
SoffiXsponR570.01Bg225000.v2.1	-375432072088072	403661685559363	727455941601007	699380455823523	325216051581821
SoffiXsponR570.07Dg128700.v2.1	-59122427768635	628462197500762	727438531609079	699448247485764	32523083565285
SoffiXsponR570.06Dg098200.v2.1	-532415006369139	18121972277972	727374659986137	699697010636693	325325029276313
SoffiXsponR570.02Eg070500.v2.1	-68938167832249	133447898290884	727368029490524	699722839848727	325325029276313
SoffiXsponR570.02Ag305500.v2.1	-723982199180453	172499863766174	727335755095322	699848579232166	325345874737857
SoffiXsponR570.6us88g051800.v2.1	-566593457547102	286964510180413	727333728676382	699856474826215	325345874737857
SoffiXsponR570.05Dg153800.v2.1	-734866001732337	49718826601108	727326035595002	699886450427634	325345874737857
SoffiXsponR570.03Ag101300.v2.1	838485857453298	379349316235746	727319550669506	699911719545414	325345874737857
SoffiXsponR570.07Bg134000.v2.1	305238843071694	59610355238853	727291342659344	700021645535777	325380231453287
SoffiXsponR570.08Eg129700.v2.1	730528238944524	376808384916468	727276228321864	700080553030682	325390871715763
SoffiXsponR570.09Dg091000.v2.1	-646056892698846	723009469640892	727204192764959	700361378176312	32550465081906
SoffiXsponR570.03Fg134200.v2.1	615500346197175	106624453713833	727173381240379	700481529699327	325543746307693
SoffiXsponR570.05Cg133300.v2.1	-42588988988345	337783689449869	727153835447888	700557760690932	325562427073622
SoffiXsponR570.03Ag251400.v2.1	-52204902360682	252675662418929	727088169192568	70081392922316	325664721991542
SoffiXsponR570.01Bg449800.v2.1	-382774942634432	452572746008711	726946402282058	701367297944332	325889463343289
SoffiXsponR570.03Cg195700.v2.1	622250061826926	746530233714168	726936972071653	701404123375824	325889463343289
SoffiXsponR570.02Eg183100.v2.1	-750537669358362	167244849060167	726936196703916	701407151312526	325889463343289
SoffiXsponR570.08Cg093000.v2.1	-484158859339262	3148883390349	726920962600416	701466645664926	325889463343289
SoffiXsponR570.02Bg392200.v2.1	757445784298667	264669800585123	726918076481492	701477917521191	325889463343289
SoffiXsponR570.02Dg084700.v2.1	657001712811994	296376940452027	726863969645331	701689268251733	325959250733777
SoffiXsponR570.1Z039200.v2.1	381874890372716	317909263597106	726861147701087	701700293042439	325959250733777
SoffiXsponR570.8_5Ag122900.v2.1	463502202252306	347093075488749	726812078680133	701892024516105	326031551912247
SoffiXsponR570.01Ag445100.v2.1	-383026943191148	410119758518082	726767143660437	702067649808316	326096364657766
SoffiXsponR570.03Eg267600.v2.1	388845000084282	30399834284667	726708470654271	702297036614115	326186140602194
SoffiXsponR570.08Cg197800.v2.1	458164482990232	24788703270904	726696196423706	702345033382603	326191663938645
SoffiXsponR570.8_10Ag083700.v2.1	-414701196862096	330879444427179	726675592126689	702425611317521	326212317672935
SoffiXsponR570.06Ag065100.v2.1	-438527837102945	343811842533149	726638921169197	702569045058245	326262158544499
SoffiXsponR570.04Fg018300.v2.1	-470743830959437	284550074884897	72660488468423	702702201172384	326307221767682
SoffiXsponR570.02Bg172200.v2.1	-592976847203554	730902167890379	726582826217308	702788511153396	326330527977924
SoffiXsponR570.03Ag047400.v2.1	545949427278008	179142502969778	726568441291251	702844802072912	326339893555758
SoffiXsponR570.02Eg212000.v2.1	-606492528053342	854591802350209	726521321038134	70302922473832	326408748333462
SoffiXsponR570.05Eg249800.v2.1	-974161403216173	117204730133587	726508104954854	703080959680887	326415993747839
SoffiXsponR570.10Dg038300.v2.1	-706288806443806	173758120807119	726362912763173	703649577077151	326663196601471
SoffiXsponR570.06Cg068200.v2.1	-575854206921218	224466313645648	726341448411131	703733677950683	326685453027091
SoffiXsponR570.06Dg042300.v2.1	-53032694429054	184842834734829	726197877826565	704296475321281	326929915015036
SoffiXsponR570.02Fg036000.v2.1	368737860791322	39486906319774	726154671228521	704465935385707	326991776604794
SoffiXsponR570.01Fg170400.v2.1	581926933788987	168298590774205	726137539678211	704533138359664	327006169628781
SoffiXsponR570.6_9Ag170600.v2.1	-888603453550474	847533275957018	726127433299889	704572786335851	327007772291682
SoffiXsponR570.01Fg043700.v2.1	-635990897057633	355580552156836	726116575286284	704615385565961	327007911385999
SoffiXsponR570.06Eg040200.v2.1	810735204118621	814915017583803	726108905973986	704645476154189	327007911385999
SoffiXsponR570.06Dg058600.v2.1	-619891879399625	187862165037679	726007663838922	705042823293974	327175504203181
SoffiXsponR570.07Dg060900.v2.1	-400662479688066	578163473273585	725949120447478	705272694222353	327265366369865
SoffiXsponR570.10Dg089700.v2.1	-536391398749009	160862460921821	725913149226948	705413973380489	32731411247
SoffiXsponR570.6_9Ag002900.v2.1	490969887908754	255950234104352	725899937926753	70546586882545	327321381393304
SoffiXsponR570.01Cg190000.v2.1	708395425553819	164749744387194	725839515526512	705703264397897	32741471332251
SoffiXsponR570.03Eg270400.v2.1	454400328906093	316784747521664	725819437501422	705782167681277	327434506117555
SoffiXsponR570.01Ag199700.v2.1	6450496824897	738308247746042	725727931416514	70614188546197	327584568852104
SoffiXsponR570.05Ag137900.v2.1	-453055964138508	282280748366923	725717733529806	7061819857736	327586350825127
SoffiXsponR570.06Fg165000.v2.1	368092455948965	337164070734793	725672182202772	706361131919457	327641833306985
SoffiXsponR570.06Fg106000.v2.1	-725423062243143	709024741002279	725668880064781	706374120509314	327641833306985
SoffiXsponR570.02Cg321100.v2.1	-342680262907587	450188223651772	72561852906065	706572200772233	327709663210951
SoffiXsponR570.04Dg079800.v2.1	-726349685053935	288031474952611	725613267550033	706592902768172	327709663210951
SoffiXsponR570.02Ag094400.v2.1	-429802666926325	365759953408063	725574130298522	706746912066041	327764265271385
SoffiXsponR570.02Cg175500.v2.1	-564361109171961	173314743921925	725556302952086	706817075961636	327779979185043
SoffiXsponR570.01Eg355400.v2.1	-482592427652124	226562261041495	725532999182615	706908804395284	327796451705319
SoffiXsponR570.03Dg286200.v2.1	561971116949721	19695681254649	725528843929651	706925161603882	327796451705319
SoffiXsponR570.07Eg166100.v2.1	405692040261705	334088984060483	72551572126422	706976821689971	327796758192885
SoffiXsponR570.01Dg360800.v2.1	333952090301619	503893331236452	725510243463257	706998387327225	327796758192885
SoffiXsponR570.10us89g001700.v2.1	-584929619466377	19301514658126	725485907467866	707094204200399	327824359689481
SoffiXsponR570.10Bg149500.v2.1	-93517771340002	332160264316149	725173863258875	708323976289219	328377657850091
SoffiXsponR570.01Ag124300.v2.1	635633835522126	746166572231512	725068492750401	7087397367853	328553544356328
SoffiXsponR570.07Dg200000.v2.1	-740869520326381	10172035761078	725057586057637	708782785568116	328556642098189
SoffiXsponR570.02Eg226800.v2.1	-801491453595023	200437751124002	725009192230506	708973828525284	328628338781721
SoffiXsponR570.05Fg282100.v2.1	-408583756461033	431752377388521	724969971121472	709128699196258	328683262146445
SoffiXsponR570.02Dg223100.v2.1	-676473860296022	182024153836412	724958677485993	709173300287661	328687072219715
SoffiXsponR570.03Fg089300.v2.1	-336199672099145	529662886339033	724857678089584	709572296932097	328855128442737
SoffiXsponR570.05Bg131000.v2.1	-426377139708227	36199869011547	724827267706162	709692477627996	328893955289966
SoffiXsponR570.06Ag121000.v2.1	-783847622248003	753851211416003	724809761828554	709761669631778	328909149592494
SoffiXsponR570.10Ag099600.v2.1	627202903884252	13654196029223	724778124397305	709886734103532	328950232750257
SoffiXsponR570.05Ag341100.v2.1	-548583410192894	288572659246293	724740430861574	710035768075819	32900241820996
SoffiXsponR570.10Fg011600.v2.1	-403269830378934	34999165536903	724727840816197	710085554143169	329008613132052
SoffiXsponR570.08Bg159300.v2.1	688536883281328	205702857751956	724697765466842	710204498522217	329046849351221
SoffiXsponR570.03Dg083000.v2.1	489859350658286	258281134925668	724671952813774	710306600684496	329077278834119
SoffiXsponR570.03Cg228100.v2.1	42141497864368	359162477652832	724652938677734	71038182084885	329081594977472
SoffiXsponR570.02Cg052300.v2.1	-432002476181719	295291908023961	724643692357411	710418402350865	329081594977472
SoffiXsponR570.6us88g042300.v2.1	-388210781682962	333670570744387	724641976576355	710425190760036	329081594977472
SoffiXsponR570.7_10Ag153900.v2.1	801853538482933	958562723143383	72461237283892	71054232702842	329118980147191
SoffiXsponR570.04Bg023500.v2.1	-572369430011664	140607072765082	724559899989921	710750000440524	329198295600326
SoffiXsponR570.08Eg081900.v2.1	-378354341938698	40540973000345	72453954191633	710830588912426	329218743968227
SoffiXsponR570.06Fg021200.v2.1	-42801310783255	316556719433361	724494335674633	71100957350817	329284759730209
SoffiXsponR570.05Ag088800.v2.1	-611404782380503	211133654883689	724455322960786	711164073149352	329339429764475
SoffiXsponR570.03Bg082900.v2.1	358992616851236	478354377670236	724445430497075	71120325511371	329340693421339
SoffiXsponR570.06Cg064800.v2.1	-35405842759035	666600248495006	724354592211571	711563149553583	329490463377418
SoffiXsponR570.04Gg085100.v2.1	-395532433429626	370893569510735	724323620629212	711685899160346	329530413312529
SoffiXsponR570.5_9Ag080700.v2.1	604877544792442	20776693917413	724266716014529	711911485494212	329617972984472
SoffiXsponR570.06Dg147500.v2.1	-339828636202277	539010117466843	724065950345547	712707962354249	329962343537032
SoffiXsponR570.7_10Ag375400.v2.1	-797789127590842	211413972342915	724060825920262	712728303867928	329962343537032
SoffiXsponR570.01Dg020200.v2.1	311743640873235	662772981389535	724047768793924	712780137086221	329969431569952
SoffiXsponR570.05Eg047100.v2.1	-493529879809263	392355987524357	723987816199315	713018181925839	330041249804662
SoffiXsponR570.01Ag096700.v2.1	665442334693554	250729506431173	723987184698361	713020689764892	330041249804662
SoffiXsponR570.02Gg301400.v2.1	497890101275776	218901015325987	723981096738726	713044866948973	330041249804662
SoffiXsponR570.1Z147100.v2.1	486567013118153	252846672503485	723958268285902	713135533305551	330065447320206
SoffiXsponR570.02Ag124200.v2.1	-371539925295951	440213720483025	723942156777409	713199529479206	330065447320206
SoffiXsponR570.04Bg042900.v2.1	635098527063997	155125992526391	723940340192263	713206745465772	330065447320206
SoffiXsponR570.06Ag096300.v2.1	-652565772334902	19320747036074	723911314634002	713322053256555	330101901467586
SoffiXsponR570.01Bg374000.v2.1	379299433043879	414141622911127	723899235941771	713370043038682	330107200923851
SoffiXsponR570.04Ag167900.v2.1	357651632887368	477436934485692	723886172219995	713421950149238	330113959992634
SoffiXsponR570.06Eg052000.v2.1	-413263079577368	316054648000185	723877168578037	713457727272505	330113959992634
SoffiXsponR570.08Cg197500.v2.1	474746276682727	244073993290036	723842507100487	713595476201732	330156600613623
SoffiXsponR570.05Dg273900.v2.1	515973960526524	21538476596889	723835589376678	713622971330533	330156600613623
SoffiXsponR570.7_10Ag161100.v2.1	758369875310071	348710960405879	723811731897318	713717803377901	330183566306415
SoffiXsponR570.01Dg080900.v2.1	597955719860022	201068620861745	723786715303826	713817256663932	330212667027955
SoffiXsponR570.08Cg204900.v2.1	487143873519894	268380802481995	723775799988546	713860654857487	33021583494831
SoffiXsponR570.05Dg386600.v2.1	-728992297053076	368069663897363	723700036437839	71416195740572	330338297172728
SoffiXsponR570.6_9Ag118400.v2.1	-326018343300843	512615605621474	723677846400026	714250229122039	330362213690983
SoffiXsponR570.02Ag136500.v2.1	330076788789871	56375719187195	72366184795774	714313877658138	330374739382114
SoffiXsponR570.06Fg148000.v2.1	359254222687437	394451679198746	723597422372504	714570248412315	330476394487121
SoffiXsponR570.5_9Ag203400.v2.1	-69925578334965	188267414005601	723468555433486	715083334805223	330696759655573
SoffiXsponR570.10Eg004000.v2.1	-42252702964554	284180350143343	723454074956941	71514101264395	330706505237909
SoffiXsponR570.10Ag153000.v2.1	-384624854643546	354060882567113	723406479501663	715330625737976	330768556250039
SoffiXsponR570.03Ag253300.v2.1	714009412597458	176076537626381	723402013972567	715348418366005	330768556250039
SoffiXsponR570.03Bg133800.v2.1	531492394750199	329780675613912	723310478374291	715713236020242	330920307172389
SoffiXsponR570.7os1g027200.v2.1	-564262974721252	206913293618078	723289211030859	715798024816146	330942573819352
SoffiXsponR570.01Cg047800.v2.1	547439346792757	136013401595722	723276452445166	715848895761591	330949157386535
SoffiXsponR570.08Cg190100.v2.1	-400537488201421	329409413709561	72323660582178	716007795730551	330995103243969
SoffiXsponR570.01Dg128800.v2.1	312547224767134	539897423507426	723233157090793	716021550240202	330995103243969
SoffiXsponR570.09Ag170000.v2.1	678587785536794	12548113092354	723212519171038	716103865713695	331016218223431
SoffiXsponR570.08Dg162300.v2.1	-530710293460615	251617705645645	723198552318374	716159578756654	331018272538544
SoffiXsponR570.02Eg089600.v2.1	450342956648356	243714710651482	72319303511318	716181587819153	331018272538544
SoffiXsponR570.01Fg154600.v2.1	-366140888545634	36014822755147	723166274440076	716288350465921	331050681968457
SoffiXsponR570.05Dg274000.v2.1	-518063945881146	333514123990919	7230411452161	716787773738924	331264556786623
SoffiXsponR570.06Eg028200.v2.1	-351800325388068	398985887815918	723022703117332	716861411029141	331281642152628
SoffiXsponR570.03Eg125700.v2.1	504088957916956	27376731338469	722926170557599	717246981158083	331442871258289
SoffiXsponR570.02Bg166000.v2.1	33311947610324	489407253270523	722911146292331	717307010097552	331450221462877
SoffiXsponR570.06Cg062500.v2.1	617395252618325	56445628410504	722903825826935	717336260627325	331450221462877
SoffiXsponR570.03Bg125400.v2.1	-746040584785428	734141553759402	722809693575289	717712495359711	331607103946857
SoffiXsponR570.04Eg128600.v2.1	313105855465663	62954452750746	722775633124583	717848680355876	33165306507508
SoffiXsponR570.07Cg280600.v2.1	-510869775174518	259783124572972	722718267167455	718078108196025	331742098399867
SoffiXsponR570.05Cg073400.v2.1	-381631384573517	352886546017691	72269930158814	718153975093966	331760183227691
SoffiXsponR570.02Fg258200.v2.1	-35944013015085	376871581713448	722682380386333	718221670901593	331774491662109
SoffiXsponR570.07Eg001500.v2.1	-368039371399119	381412052755877	722657431321079	718321495276297	331788187238347
SoffiXsponR570.02Dg399000.v2.1	635996341848188	383578373987738	722656613612867	7183247672705	331788187238347
SoffiXsponR570.03Bg082000.v2.1	357012286320232	447528542375018	722582229632229	718622472547903	331908726061105
SoffiXsponR570.01Fg282800.v2.1	420660945684016	36766131658381	722531618616756	718825103908209	331985343204637
SoffiXsponR570.8_5Ag111800.v2.1	-665320342348973	172624584295617	722512392207415	718902095998588	33200392968915
SoffiXsponR570.05Dg288000.v2.1	424664329766158	275001157611948	722501715839685	71894485311523	332006704659316
SoffiXsponR570.06Eg104300.v2.1	-671756788882611	13423684224445	722471731267388	719064950348603	33203788947874
SoffiXsponR570.05Cg247900.v2.1	456553149563526	269577410157299	722466504808365	719085885987319	33203788947874
SoffiXsponR570.04Ag105400.v2.1	-779843202495115	253519573217307	722427635102498	719241605997786	332078056032474
SoffiXsponR570.1Z003500.v2.1	-105165666921124	708852301405218	722426442047753	719246386164684	332078056032474
SoffiXsponR570.04Cg220400.v2.1	318050724054637	631283721230264	722331473076574	719626998873564	332236807400639
SoffiXsponR570.05Cg060400.v2.1	742872477961135	20611217982233	722292575685713	719782949629169	332291826097071
SoffiXsponR570.02Bg389400.v2.1	49645781259875	383006481032005	722260172941675	719912887855133	332334830954779
SoffiXsponR570.06Ag208800.v2.1	-352059766426102	515065903926074	722210855668844	720110701027352	33240916306467
SoffiXsponR570.05Bg379500.v2.1	-537556627351759	142893751415509	722191599829678	720187951894746	332427837847457
SoffiXsponR570.06Ag155300.v2.1	-570163749064278	223075471018767	722108851446241	720520019509032	332564124259543
SoffiXsponR570.02Gg135900.v2.1	471177322156742	237172713691975	722079207273172	720639019044921	332602057801443
SoffiXsponR570.05Gg106600.v2.1	744535009010827	727970834140705	722036223059891	720811604696473	33263552335481
SoffiXsponR570.5_9Ag263300.v2.1	-413920795660187	345790930416962	722031979779821	720828644154563	33263552335481
SoffiXsponR570.06Gg102400.v2.1	-559696943736015	572957495315708	722024768853041	720857601538571	33263552335481
SoffiXsponR570.05Bg174700.v2.1	488523889250314	22150787854414	722024470495115	720858799699358	33263552335481
SoffiXsponR570.01Fg092600.v2.1	555083401330045	173966031143657	721875328238436	721457987512609	332895011950021
SoffiXsponR570.7os1g058300.v2.1	386041393365968	375160430172958	7218642889688	721502358653464	332898483708216
SoffiXsponR570.10Cg138200.v2.1	-439849974834938	303338461874107	72183223161646	721631225493374	332940939119724
SoffiXsponR570.05Eg240200.v2.1	524077731230289	195784293137788	721802351784127	721751360132468	332979361602042
SoffiXsponR570.01Cg204600.v2.1	350340745994647	536566499974939	721789554151304	72180282045372	332986098941543
SoffiXsponR570.5_9Ag441600.v2.1	598589768900121	211987605053203	72173146213738	722036460300724	333076875375692
SoffiXsponR570.04Cg239900.v2.1	645727777664993	431402938251267	721703690967644	722148180266277	333111403524645
SoffiXsponR570.10Ag057600.v2.1	466293390127779	467720187434976	721553282532689	72275356168727	333373631920141
SoffiXsponR570.10us89g067000.v2.1	-596160129196525	18610964416315	721459839832811	723129921909239	333530201780744
SoffiXsponR570.08Bg081500.v2.1	-538468583701348	197779071801551	721423162728377	723277701422757	333568674773786
SoffiXsponR570.03Fg110900.v2.1	-656332686230552	337090456601146	721420811004113	72328717805088	333568674773786
SoffiXsponR570.09Eg122700.v2.1	529446771444594	217529792633518	721310910498875	723730180274101	333755943377285
SoffiXsponR570.01Fg334700.v2.1	321599428132505	506363198362699	721288299725165	723821357306116	33378095318078
SoffiXsponR570.6_9Ag158400.v2.1	-36926598852805	422906251399728	721256254432175	723950598762632	333823512457555
SoffiXsponR570.02Cg116700.v2.1	-459977956075539	320077440924504	721246455510882	723990123372924	333824699837962
SoffiXsponR570.05Ag369200.v2.1	-69719891796	39028968886898	72120721374373	724148429787302	333880653419564
SoffiXsponR570.04Gg022600.v2.1	-317285998569726	604095550093764	72119647569829	724191754628682	333883589833042
SoffiXsponR570.01Eg438100.v2.1	480016148636189	22242433337898	721106439316963	724555129061339	334034075063406
SoffiXsponR570.06Fg076700.v2.1	542512702838856	262801634616036	721070291267803	724701070020638	334084308970735
SoffiXsponR570.03Cg335700.v2.1	576729137439177	213449741552539	721030998577644	724859740949556	334140405917795
SoffiXsponR570.01Dg260200.v2.1	750239542833102	769283097046439	721003893396788	724969217221151	334173820913582
SoffiXsponR570.05Cg289400.v2.1	336731358602221	515684450460013	720976772359075	725078774448492	334204486075897
SoffiXsponR570.04Gg046200.v2.1	-599567999623601	1499173116763	720969110868076	725109726613214	334204486075897
SoffiXsponR570.9os1g031900.v2.1	-502007638076186	28556997502554	720951794185314	72517969040111	334219682237304
SoffiXsponR570.04Cg267700.v2.1	659257108077487	232248676073099	720928608926705	725273375524286	334244466232827
SoffiXsponR570.05Ag116500.v2.1	-703231117437308	180169784160602	720912258149521	72533945186256	334244466232827
SoffiXsponR570.02Bg059300.v2.1	505734538088559	239099540558776	720911020395063	725344454094349	334244466232827
SoffiXsponR570.02Gg095100.v2.1	10946814561982	961875974544166	720864331300218	72553316805199	334314375482354
SoffiXsponR570.08Ag146600.v2.1	60980344882131	974164526653297	720831866505781	725664417983921	334338104234485
SoffiXsponR570.09Bg138100.v2.1	834143115997963	513369376320402	720816072420462	725728279698438	334338104234485
SoffiXsponR570.06Cg147500.v2.1	-489061562747883	262055446365313	720815609515208	725730151493529	334338104234485
SoffiXsponR570.5_9Ag132300.v2.1	462614372305506	273305589424559	720811269504809	725747700918951	334338104234485
SoffiXsponR570.10Eg014800.v2.1	367139204455205	343915912025527	720805830095278	725769696527429	334338104234485
SoffiXsponR570.10Ag117000.v2.1	-348765067589848	428221550813473	720760973340498	725951111972753	334404625311224
SoffiXsponR570.02Dg102100.v2.1	520967071774892	218284019808462	720638683845656	726445926251108	334615497364549
SoffiXsponR570.06Gg076600.v2.1	-423492875815515	308885414951438	720597441774899	726612879823669	334675336429004
SoffiXsponR570.02Eg250100.v2.1	47397301740717	238758172554595	72055969030751	726765737326001	334728677123037
SoffiXsponR570.05Gg191700.v2.1	605773383486562	176594283917696	720536221452372	72686078040983	334748800285987
SoffiXsponR570.08Cg031000.v2.1	673975598997552	161899454456209	720530603740777	726883532642342	334748800285987
SoffiXsponR570.8_5Ag165700.v2.1	-595799509056399	15069537934119	720505097209058	726986845522721	33477931365307
SoffiXsponR570.09Cg061700.v2.1	562738991687278	253316595188496	720463909388785	727153706327304	334839086400849
SoffiXsponR570.10Fg033800.v2.1	-739165508012203	51685047585245	720438304909037	727257455361853	334869792885796
SoffiXsponR570.07Cg132800.v2.1	512354034477064	251480048843104	720353827900249	727599862452315	335010382087029
SoffiXsponR570.10Dg139300.v2.1	-473657877991748	264184560075601	720308377359163	727784153367269	335078158895782
SoffiXsponR570.07Cg129300.v2.1	449499704562695	27227463708661	720288811049746	72786350469093	3350976161578
SoffiXsponR570.03Dg214900.v2.1	-720049577019599	475203443351793	720232856665679	728090476938942	335174646497642
SoffiXsponR570.07Ag212500.v2.1	46699340682964	351338935631582	720229272083709	72810501983073	335174646497642
SoffiXsponR570.5_9Ag135900.v2.1	-736700024634379	836094539387163	720173361910185	728331889617619	335262000812113
SoffiXsponR570.04Bg028300.v2.1	-427804767609881	295419547529936	720143386632766	728453551695546	335300920019797
SoffiXsponR570.07Eg199700.v2.1	346615214813016	499089679244977	720133792322342	728492496964902	335301763364364
SoffiXsponR570.6_9Ag159800.v2.1	-331795181442851	723409906237298	720065484575579	728769833595473	335412324941501
SoffiXsponR570.05Cg022300.v2.1	-51278797459658	187571308087142	720029176325708	728917292820889	335463102935133
SoffiXsponR570.02Ag411400.v2.1	-592823319455345	143087841030093	720015140864906	728974303413966	335472251508955
SoffiXsponR570.03Bg022900.v2.1	598053029161989	117159977330842	719995096506223	72905572943063	335492634498751
SoffiXsponR570.5os2g000200.v2.1	-702544249511249	119236151090934	719961367669912	729192766756328	335538604998305
SoffiXsponR570.03Eg170400.v2.1	321110104815083	679805464266719	719939509531263	729281588527399	335562385521245
SoffiXsponR570.02Eg284800.v2.1	655823851522179	105762901230766	719850756221333	729642356180786	335711286980593
SoffiXsponR570.09Bg045200.v2.1	-389332839801003	357038750157772	719834075312502	729710181697813	33572539632159
SoffiXsponR570.04Bg022100.v2.1	-269356326445808	199017058296205	719810164299577	72980741646381	33575113868925
SoffiXsponR570.03Bg200400.v2.1	575958611504375	182612014085097	719802039496699	729840459203304	33575113868925
SoffiXsponR570.4us91g009400.v2.1	504718001137941	333311079950904	719561557273464	730819168358123	336184259595127
SoffiXsponR570.10us89g004200.v2.1	-110518252609139	226719158031077	719495961716391	731086360428608	336284348394334
SoffiXsponR570.04Dg057700.v2.1	-406317124466161	39448911506619	719489866929722	731111191548216	336284348394334
SoffiXsponR570.8_10Ag055300.v2.1	-42449095302717	363869978579764	719414157699566	731419714720969	336409130714151
SoffiXsponR570.05Ag131100.v2.1	516095599802047	16577199610554	719387500019354	73152837927498	336441982050383
SoffiXsponR570.03Bg174400.v2.1	429647165382166	443904164005035	719352060758908	731672865682059	336475871723897
SoffiXsponR570.01Ag031700.v2.1	51778941847019	185724015819166	719351156703763	731676551910176	336475871723897
SoffiXsponR570.06Dg089900.v2.1	218680008445213	494587565887517	719247106346338	732100937532888	336653897808044
SoffiXsponR570.04Ag226000.v2.1	-507277938876952	267192777604928	719220762279653	732208425822937	336677762351358
SoffiXsponR570.10Eg054200.v2.1	-580035579235275	161250244893673	719216120911654	732227365067833	336677762351358
SoffiXsponR570.04Ag094300.v2.1	-499612003718969	205130968922902	719176728974693	732388125235054	336729481155363
SoffiXsponR570.07Eg087300.v2.1	585588766754903	996057755542338	71917029438825	732414388482505	336729481155363
SoffiXsponR570.02Fg270800.v2.1	351415728586553	386751432436449	719146923417061	732509786951955	336756204009573
SoffiXsponR570.06Bg012900.v2.1	977926100485744	252079808242495	719097667964643	732710885427638	336826716243658
SoffiXsponR570.03Fg099700.v2.1	476584763010547	285369804575371	719091094305453	732737728405559	336826716243658
SoffiXsponR570.01Dg197800.v2.1	-52910266261194	177036594745059	719076606673311	732796890966802	336836773906317
SoffiXsponR570.06Cg200600.v2.1	-389523352531034	332400591984214	718992625004787	733139939715678	336977314782014
SoffiXsponR570.04Gg000200.v2.1	-352680597474891	40328234683574	71891705324079	733448775934401	337102116856944
SoffiXsponR570.05Cg219700.v2.1	366070781356276	402619477652318	718830484594447	733802716078514	337247635501218
SoffiXsponR570.03Bg019800.v2.1	417853065226537	322819790037467	718735147949156	734192706589559	337409706849485
SoffiXsponR570.02Fg005500.v2.1	428164774124483	267069688758478	718717057653673	734266731879212	337426562351777
SoffiXsponR570.05Gg169200.v2.1	-522870262810187	173513782209215	71867368911806	734444226512468	33749096225266
SoffiXsponR570.7_10Ag245800.v2.1	-619517388550049	263895586817565	718565954986962	734885340341712	337676487430131
SoffiXsponR570.6us88g064400.v2.1	-376019137615317	360660266369133	718532795856629	735021163788241	337710574883631
SoffiXsponR570.02Fg353600.v2.1	-681614083403307	316175191224294	718529593035908	735034284252953	337710574883631
SoffiXsponR570.10Dg052700.v2.1	526744355187851	230457301317379	718485140923425	73521640856971	337777074236659
SoffiXsponR570.05Ag266500.v2.1	-50549311412387	200762847010866	71842827933432	735449442861887	337866954972033
SoffiXsponR570.01Ag121100.v2.1	-599955222993752	221012970715207	718368152254705	735695942139807	337949592434138
SoffiXsponR570.04Dg116100.v2.1	-376484539253731	355724331259303	718366154013461	735704135655661	337949592434138
SoffiXsponR570.07Eg032600.v2.1	357056686691097	439510970439634	718348766144227	735775436179988	337965161203504
SoffiXsponR570.10us89g033500.v2.1	-428386030533044	353173600475036	718299014379228	735979486789163	338041701644401
SoffiXsponR570.04Ag100700.v2.1	-560223151254649	173693559493775	718284129532706	736040546354884	338042866801556
SoffiXsponR570.06Gg099700.v2.1	-347782791740065	447427162811	718278728854406	7360627019158	338042866801556
SoffiXsponR570.03Bg263500.v2.1	-696511169993378	22263337359284	718271033325695	736094272971356	338042866801556
SoffiXsponR570.02Bg250200.v2.1	417076952708951	289832415353127	718251088009274	736176105460069	338063263311454
SoffiXsponR570.02Fg090300.v2.1	-412750076509586	361150479074116	718203683961474	736370634105099	338129727181594
SoffiXsponR570.02Ag409200.v2.1	59186522824237	719003011768459	718194934748667	736406543374521	338129727181594
SoffiXsponR570.07Cg268100.v2.1	412727642805079	291030964673261	718188460346939	736433117321434	338129727181594
SoffiXsponR570.03Bg053900.v2.1	551617124603097	264298625395269	718136723639677	736645503968369	338210055399564
SoffiXsponR570.04Ag234100.v2.1	-532956039186765	235316666810789	718100801856604	73679300489051	338260586512719
SoffiXsponR570.02Eg300500.v2.1	799177445780033	18533687449281	718041680769307	737035831807043	338354874290849
SoffiXsponR570.02Fg261900.v2.1	-406896109369406	286812854798365	718027313027942	737094856510464	338364777736367
SoffiXsponR570.04Bg191400.v2.1	361321873500008	394163585185262	718010044881447	737165802878635	338380152560071
SoffiXsponR570.01Ag245800.v2.1	217701759928939	162007181133652	717923794561349	737520267757985	338513674568554
SoffiXsponR570.07Cg067200.v2.1	-708064261921985	-457969653135405	71792103307586	737531619574461	338513674568554
SoffiXsponR570.06Fg136000.v2.1	585299232146058	226270708324423	717815016583416	737967563459059	338696558233539
SoffiXsponR570.02Bg054900.v2.1	-51374733856929	170847570242899	717796018029141	73804571406463	338715219358341
SoffiXsponR570.08Bg107800.v2.1	536784784731518	252776454052365	717771844778874	738145163024579	338743652657178
SoffiXsponR570.05Ag383900.v2.1	61644279343524	2846944930928	71773555740786	738294475292711	338794964774458
SoffiXsponR570.07Eg059800.v2.1	717131636082288	752577548896307	717710389989144	738398050230671	33882528440317
SoffiXsponR570.7_10Ag239100.v2.1	384803283592552	320949803143461	717657415549809	738616111753269	338908132211584
SoffiXsponR570.07Ag137400.v2.1	648239251920673	152376728018821	717642887324065	738675926566559	338918365047902
SoffiXsponR570.02Cg380500.v2.1	-442998987885675	243738866468196	717628443208584	738735399993456	338928440218407
SoffiXsponR570.02Gg097800.v2.1	-112642477435726	230285504702141	717614474798465	738792919365545	338937617899759
SoffiXsponR570.04Bg211700.v2.1	563545902674426	112042949950023	71759567114217	738870356630113	338955931959502
SoffiXsponR570.08Ag151300.v2.1	-64661268427919	359451582274189	717583781188878	738919326146678	338961185275693
SoffiXsponR570.01Eg176700.v2.1	-382010758347817	360592941278695	7175564317579	739031979079889	338982593227191
SoffiXsponR570.01Bg301600.v2.1	623070306443102	117225473107253	717541847979213	739092057174062	338982593227191
SoffiXsponR570.02Fg362000.v2.1	-382924578322827	657155036087347	71753961168027	739101270082347	338982593227191
SoffiXsponR570.10Eg025600.v2.1	-246806450226843	16439129218388	717529331763163	739143621893286	338982593227191
SoffiXsponR570.01Bg012200.v2.1	-564471525377887	189121737208468	717526910649254	739153596902537	338982593227191
SoffiXsponR570.01Fg240100.v2.1	-655453210517601	487395923195048	717509692413999	739224540142175	338997920428836
SoffiXsponR570.02Ag014000.v2.1	756158754388677	577732054763099	717454868050251	739450475968695	339066196260493
SoffiXsponR570.01Cg330800.v2.1	-381286717027315	521448503774659	7174434009334	739497741848383	339066196260493
SoffiXsponR570.04Bg195100.v2.1	480875183622758	248031336572179	717436951246314	739524327928933	339066196260493
SoffiXsponR570.04Ag017100.v2.1	-548101786920856	166952926236858	717430619198793	739550430040932	339066196260493
SoffiXsponR570.05Gg177100.v2.1	683042907627451	751302013788599	717428037592587	739561072267647	339066196260493
SoffiXsponR570.05Ag333000.v2.1	401624456561013	350698665531517	717406931952282	739648082503455	339088880407252
SoffiXsponR570.02Ag035400.v2.1	-477620973007087	285065806628984	717392856005049	739706117901252	339098279520532
SoffiXsponR570.02Eg081900.v2.1	-527505622383618	173544863671322	717377427391342	739769735715045	33909952287417
SoffiXsponR570.5_9Ag379900.v2.1	-584251426099148	268387737642972	717369499628782	739802426952719	33909952287417
SoffiXsponR570.10Ag120800.v2.1	-695208589494025	83886110235826	71736489136995	739821430431093	33909952287417
SoffiXsponR570.09Eg130800.v2.1	414074763312182	304853575547944	717312543856832	740037335457089	339175304273483
SoffiXsponR570.1Z203500.v2.1	601615504578737	572323161790563	71730660159316	740061848133086	339175304273483
SoffiXsponR570.6us88g011300.v2.1	-502550428766019	2187212907793	717231023113837	740373692431931	339301012561912
SoffiXsponR570.06Ag126300.v2.1	705322296629333	-235407207934379	717132984972588	740778407630607	339469267135657
SoffiXsponR570.02Fg157200.v2.1	51842104234873	231194396449401	717049747810399	741122199792726	339609587454218
SoffiXsponR570.03Eg100500.v2.1	516242246322921	248903463069096	717023184070769	741231949597693	339642652119253
SoffiXsponR570.01Eg388100.v2.1	-502927281554179	194213791877732	716981809024162	741402926360512	3397037670401
SoffiXsponR570.01Cg390100.v2.1	-675641343007281	777698342722776	716943326074184	741561988107465	339740508798871
SoffiXsponR570.02Cg190900.v2.1	519363187478085	28355554632833	716937843666956	741584651403677	339740508798871
SoffiXsponR570.04Ag199600.v2.1	536005951386356	167928237325696	716935115766532	741595928322507	339740508798871
SoffiXsponR570.6_9Ag270300.v2.1	337663564932563	566372132793256	71690405583534	741724339915231	339782107362242
SoffiXsponR570.04Cg029600.v2.1	483954178246768	286428487572576	716887503827933	74179278043824	339796230499788
SoffiXsponR570.5_9Ag104300.v2.1	-35036939121054	391494182578692	716877330225695	741834850240039	339798273067261
SoffiXsponR570.02Fg056700.v2.1	-386253883335953	343702188082402	716798531543538	742160780547337	339930331454143
SoffiXsponR570.02Bg045600.v2.1	-555750507226266	118543295008971	716710241006929	742526145321114	340080437621319
SoffiXsponR570.01Bg480900.v2.1	-467073878360052	288984012493152	716685904512861	742626887159206	340102813515787
SoffiXsponR570.01Fg251400.v2.1	-389976448602419	39745575037965	716680251638165	742650289447175	340102813515787
SoffiXsponR570.03Cg274700.v2.1	-459719824841725	317586920537543	716659217034907	742737377043559	340124672430383
SoffiXsponR570.10Dg084400.v2.1	-666834431876247	342509870007728	716650537660577	742773314485583	340124672430383
SoffiXsponR570.07Eg125800.v2.1	-466788369126584	225540427853213	716612732877027	742929868068284	340179118445579
SoffiXsponR570.05Dg352600.v2.1	329933256747549	571398248301567	716592259620047	743014664054632	34018972312981
SoffiXsponR570.10Bg124400.v2.1	-356610568255475	385963762801565	716588958814752	74302833623188	34018972312981
SoffiXsponR570.02Fg338400.v2.1	492674738063819	321941269936043	716484414660896	743461498843119	340370794438433
SoffiXsponR570.8_10Ag154800.v2.1	559077293442958	20377766765596	716458435516686	743569179460783	340389364847276
SoffiXsponR570.09Dg003000.v2.1	587701012629243	116772288420312	716456448998268	743577414011228	340389364847276
SoffiXsponR570.06Dg038600.v2.1	-425418948523423	451829339719218	716404370781392	743793322789031	340470950705263
SoffiXsponR570.02Eg269800.v2.1	395470325528349	340164062036171	716392953835779	743840664362205	340475370668091
SoffiXsponR570.9os1g045600.v2.1	394393964943064	324373295899535	716383713272777	743878983589689	340475660628168
SoffiXsponR570.01Bg070300.v2.1	-734732470613611	-575345217396231	716352484726783	744008498613391	340517689036096
SoffiXsponR570.5_9Ag412500.v2.1	609442285174274	136344166079541	716237323017049	744486311244529	340719113903542
SoffiXsponR570.02Eg001300.v2.1	-367131539806437	372660381057766	7161948859568	744662464148444	340782468777
SoffiXsponR570.05Dg291500.v2.1	643621632530613	122251831137227	716174440583329	744747346493525	340804050885398
SoffiXsponR570.1Z161500.v2.1	474920589612554	276083852993013	716120441842515	744971578740186	34088939552705
SoffiXsponR570.06Fg077200.v2.1	469280682526543	250009353695993	716108326369499	745021898274684	340895155338185
SoffiXsponR570.02Eg229800.v2.1	575685283069989	933280393345895	716091433620703	745092065201811	340909995557191
SoffiXsponR570.03Eg113400.v2.1	344324236251035	638439054737213	716075963274769	745156329860215	340922133881354
SoffiXsponR570.8_10Ag278400.v2.1	34571222508128	593899142809779	71602960339636	745348945245611	340992990718857
SoffiXsponR570.8_10Ag338500.v2.1	518946657171053	216144873928896	716013032436511	745417806387206	341007226370239
SoffiXsponR570.01Ag266500.v2.1	333620990096371	474519583533796	715968471098205	745603014677735	341074683362403
SoffiXsponR570.01Fg278300.v2.1	644121617366252	111698198545206	715956473206571	745652889012601	341079457965616
SoffiXsponR570.01Bg177400.v2.1	594253985993498	203541162092717	715947797039423	745688957312647	341079457965616
SoffiXsponR570.02Cg054000.v2.1	-668098294105781	100243306964645	715927641340456	745772754859189	341100517949214
SoffiXsponR570.05Fg070700.v2.1	-9195719362571	327627932496505	715902222127521	745878449248384	341127486555692
SoffiXsponR570.08Cg074400.v2.1	614708061118436	549840903387713	715895300094696	74590723406766	341127486555692
SoffiXsponR570.06Dg156900.v2.1	-375058823465861	339543243704071	715837232698895	746148748240636	341220666170017
SoffiXsponR570.02Cg236100.v2.1	-792890411852154	200482014769039	715812739589418	74625064405759	341249990828704
SoffiXsponR570.02Dg037300.v2.1	159608659104865	125981492306307	71580130494531	746298219139136	341254473663045
SoffiXsponR570.05Dg123200.v2.1	554503751230896	160916696694982	715774251334629	746410790975726	341288675142937
SoffiXsponR570.02Bg105400.v2.1	-398426376203641	439258108265128	71569753623738	746730101891069	341417397699649
SoffiXsponR570.4us91g043900.v2.1	422272598468644	290336113369364	71563544099427	746988662894554	34151833276591
SoffiXsponR570.07Dg036900.v2.1	-412410602405496	306550192801351	715619905039139	747053368024498	341530632464028
SoffiXsponR570.03Cg053200.v2.1	578917790314882	155358906898737	715538368580142	747393050177296	341668635891909
SoffiXsponR570.01Eg114700.v2.1	-529116943662475	160775793026095	715491309151672	74758917233469	341741000626138
SoffiXsponR570.04Fg032400.v2.1	39421537161275	329969193599218	71532492565663	74828300446122	342040861730602
SoffiXsponR570.07Dg181000.v2.1	-385797561689095	414428439523337	715280207436187	748469595120927	342108843674973
SoffiXsponR570.01Dg164500.v2.1	460204105711818	313620634384259	715269230602274	748515404183409	342112473852149
SoffiXsponR570.02Ag265300.v2.1	623692734384381	839674428262417	715240473009229	748635430372515	342150023231664
SoffiXsponR570.02Eg188300.v2.1	-43336652134391	33809411724738	715215237321041	748740773317352	342180858445695
SoffiXsponR570.07Bg228300.v2.1	38228843411232	374320399564004	715175309509481	748907477483117	342239731718208
SoffiXsponR570.06Dg090300.v2.1	693562647525811	585900180690045	71506524158864	749367222829923	342432507783077
SoffiXsponR570.10Bg155200.v2.1	-441783171319145	367250579190348	714999350424186	749642583252421	342541011665604
SoffiXsponR570.04Eg099600.v2.1	485015483686865	292867400536239	714915525520967	749993038595684	342683816643735
SoffiXsponR570.5_9Ag213900.v2.1	-441371718489817	259130715722088	714861707989448	750218127321825	342769328062191
SoffiXsponR570.09Bg094100.v2.1	419219986320178	348089329211654	714843613842249	750293820560198	342786576547821
SoffiXsponR570.6_9Ag230000.v2.1	-675289610286859	765545967387427	714822485954428	750382214723899	342809625664671
SoffiXsponR570.02Fg122700.v2.1	528820843043046	148875768067077	714789351723564	750520862069508	342855629289234
SoffiXsponR570.02Fg309300.v2.1	-513156763690394	24760920265815	714734736196228	750749453212965	342942714632311
SoffiXsponR570.09Eg078100.v2.1	641438384470105	225526263499349	714651050778307	751099853318281	343085430749246
SoffiXsponR570.09Ag173600.v2.1	408318935118448	418919948196703	714635267877457	751165956805463	343098278733804
SoffiXsponR570.01Fg236800.v2.1	-42915459232367	297414793314354	714574463792967	751420678002794	343197273013702
SoffiXsponR570.07Dg035700.v2.1	-601909126414012	591121590362218	714554475696914	751504431654955	343218175019202
SoffiXsponR570.01Bg367100.v2.1	-329250271285219	55408563733819	714536868339155	751578217498389	34323452276252
SoffiXsponR570.01Fg310900.v2.1	383850233441359	516536846102077	714523092381961	751635952540189	343243539062858
SoffiXsponR570.03Dg241500.v2.1	373625613574963	413235984028482	714493154173705	751761439214619	343283492480586
SoffiXsponR570.09Cg135100.v2.1	531033925046275	21424460033495	71447400634234	75184170900931	343302795118544
SoffiXsponR570.02Gg282400.v2.1	-443447269937972	266584274308397	714299756241105	752572587170864	343619158844387
SoffiXsponR570.03Gg071900.v2.1	476927642894617	289290925675799	71427088654067	752693748941987	343657112603157
SoffiXsponR570.1os5g000300.v2.1	-35169052987057	468996885311011	714099467974944	753413577573273	343968381825433
SoffiXsponR570.06Eg087400.v2.1	-441523780124283	286943873648635	714084483815086	753476533172726	343979741617095
SoffiXsponR570.03Bg002000.v2.1	372300071616883	395568765436101	714051182637425	753616466553055	344026240650813
SoffiXsponR570.9os1g022500.v2.1	871156838801978	189050504336744	713969017523405	75396184252662	344166514879295
SoffiXsponR570.03Cg091800.v2.1	412969835952911	367633166252459	713930554903283	754123573364251	344222949321309
SoffiXsponR570.8_5Ag148300.v2.1	415295385844862	28701691341981	713904284689679	754234056934788	344255346300401
SoffiXsponR570.1Z228600.v2.1	875585118843287	786226966243215	713895559238738	754270756869859	344255346300401
SoffiXsponR570.05Bg263300.v2.1	-582058995286313	129704359642558	713884989340933	754315217139015	344258247159231
SoffiXsponR570.03Dg086200.v2.1	609166623833277	954007945870345	713811347851385	754625050448524	344382253916363
SoffiXsponR570.05Eg274100.v2.1	-464236244617287	335546973015043	713761470177133	754834975675386	344460656189354
SoffiXsponR570.8_5Ag041700.v2.1	564785892984812	127340664662748	713734650626884	754947878515234	344494777677344
SoffiXsponR570.10Bg064800.v2.1	-530753981662384	169048813952485	713723583466327	754994473211347	344498639781577
SoffiXsponR570.05Dg316900.v2.1	-394380591238616	339905111585947	7137035049577	755079014775525	344518524288466
SoffiXsponR570.6us88g114100.v2.1	364399229930904	511930955852507	71368789780514	755144736155931	344518524288466
SoffiXsponR570.03Eg161400.v2.1	476003275029151	271487964884427	713686065746957	755152451296626	344518524288466
SoffiXsponR570.07Bg011700.v2.1	-352290739015959	410435527378885	713652284544713	755294724717939	344566033121425
SoffiXsponR570.02Dg283700.v2.1	628796836898596	110451388540551	713630238773837	755387587794842	344590997257828
SoffiXsponR570.02Ag277700.v2.1	326694661873375	513619752771557	71358401510144	7555823329835	344646527198604
SoffiXsponR570.06Fg162800.v2.1	375763958062594	325067119181701	713583237072307	755585611341148	344646527198604
SoffiXsponR570.05Fg153000.v2.1	393706010204013	344442001579187	71356303138331	755670756529734	344667963294807
SoffiXsponR570.1Z252400.v2.1	335685168287641	478479931998564	713514321034239	755876058445238	344723537629937
SoffiXsponR570.03Dg091200.v2.1	359206724162107	348028198161482	713509386644005	755896858843843	344723537629937
SoffiXsponR570.05Dg233100.v2.1	-695548808929885	888310435177673	713506964624834	755907068822823	344723537629937
SoffiXsponR570.10Fg091700.v2.1	-117147035175066	165036316571465	713441212625143	756184299083159	344817822884788
SoffiXsponR570.03Ag298000.v2.1	-487936988350922	259032881033594	713439825316114	756190149515895	344817822884788
SoffiXsponR570.02Cg200100.v2.1	-323293348791117	516679858211761	71341647563657	756288624591957	344842186096794
SoffiXsponR570.01Dg201200.v2.1	426087154830666	338312586712375	713409056584864	756319916488607	344842186096794
SoffiXsponR570.7_10Ag195300.v2.1	765162866617575	472431005808787	713370646416792	756481943130491	344898655803731
SoffiXsponR570.02Ag343600.v2.1	-618397453213657	170810763666976	713329898415633	756653870305054	344959633479237
SoffiXsponR570.05Dg179100.v2.1	753279605041873	481131885502642	713297728144789	756789633860118	345004118784571
SoffiXsponR570.03Dg287800.v2.1	448349553817188	242467728698969	713275730874044	756882480104441	345026089007737
SoffiXsponR570.02Dg270200.v2.1	739984503329762	238310584813601	713268214996403	756914205845676	345026089007737
SoffiXsponR570.09Dg101300.v2.1	536260672710145	20333535283982	713254921042882	756970325113243	345034261604768
SoffiXsponR570.01Fg194800.v2.1	360039838469461	375837919629694	713214224201504	757142149728851	345088788873074
SoffiXsponR570.04Eg017800.v2.1	-497897371519855	252597234477972	713208494250441	757166345143222	345088788873074
SoffiXsponR570.09Bg049300.v2.1	353421286087482	43585032276077	713117334866415	757551383047407	34524685861986
SoffiXsponR570.1Z166000.v2.1	-69905902166972	694762170530378	713084240067075	757691217979393	345293169127699
SoffiXsponR570.07Dg233800.v2.1	-658589365541639	873577728575329	713029291325617	757923450305309	345381579952
SoffiXsponR570.02Bg065100.v2.1	-570416637315129	227083299115805	712964452060126	758197576986188	345479071205432
SoffiXsponR570.02Ag191800.v2.1	-633895973076176	355287404042909	712960599181373	758213869331383	345479071205432
SoffiXsponR570.6_9Ag228700.v2.1	-380461875451013	334583272769428	712901738075324	758462814855839	345575074239577
SoffiXsponR570.8_10Ag050900.v2.1	-413165239761938	365287392458526	712850520757964	758679499937521	345656369648791
SoffiXsponR570.8_10Ag281200.v2.1	-357049090127579	359173987521229	712838496238138	758730381240238	345662120031923
SoffiXsponR570.05Bg384800.v2.1	496241844523379	286915822281773	712696970854006	759329502784313	34591762433719
SoffiXsponR570.01Ag307900.v2.1	-694281514104979	889412888272574	712603871082615	759723887146092	346079838189385
SoffiXsponR570.03Dg116100.v2.1	484583328152719	211317614882343	712404104008398	760570836807557	346448184038598
SoffiXsponR570.04Dg041600.v2.1	-325027465692495	52911059701953	712267592843017	761150156390995	34669459051828
SoffiXsponR570.05Ag325900.v2.1	-523748155606027	168882950949205	712243183869401	761253789562243	346724313731551
SoffiXsponR570.07Eg122000.v2.1	-560516205045852	178839139617905	712117176148014	761789009989824	346950596847006
SoffiXsponR570.02Ag148600.v2.1	368463501340986	507661890018729	712040264201862	762115884136253	347081972316634
SoffiXsponR570.08Ag180500.v2.1	-415376051065018	284256875699553	712027227884108	762171302421138	347089714645597
SoffiXsponR570.01Ag063800.v2.1	698499345752173	14049871260438	712000691596247	762284122737426	347123595528405
SoffiXsponR570.03Bg235000.v2.1	615344901274561	12089475864414	711985738003767	762347706182886	347135052985228
SoffiXsponR570.10Bg067800.v2.1	-513517523186	247319523044592	711964879987528	762436404598285	347157944813207
SoffiXsponR570.08Bg048700.v2.1	-370940730549078	514293375796372	711833935086057	762993486990482	347394091496458
SoffiXsponR570.01Dg326700.v2.1	384673411387756	401719290786404	711822409298628	763042541377049	34739891878276
SoffiXsponR570.08Bg172200.v2.1	-640783924314594	117544931420987	711776342598229	763238635991339	347470686859529
SoffiXsponR570.01Fg338400.v2.1	-872330613443243	188701970661838	711747984923257	763359373257265	347492189288562
SoffiXsponR570.5_9Ag307000.v2.1	-808194199583377	332546670831859	711747182021321	763362792022901	347492189288562
SoffiXsponR570.10Ag027100.v2.1	-412501083739214	271574106464557	711703659704541	763548133969132	347559047317489
SoffiXsponR570.02Eg092100.v2.1	-367778165594286	44358248762882	711629684551368	76386326638941	347675108678006
SoffiXsponR570.03Cg281700.v2.1	-528841850432256	140170371801256	711625740199266	763880072970406	347675108678006
SoffiXsponR570.06Gg068200.v2.1	358197200323104	460916228999823	71156193084664	764152012246817	347768782479756
SoffiXsponR570.10Cg075500.v2.1	-419550739724687	28867525896115	711559383488203	764162870496548	347768782479756
SoffiXsponR570.1Z123600.v2.1	481293603362893	295645837666677	711540113319765	764245015716243	347788647508687
SoffiXsponR570.01Fg340600.v2.1	-812860280858125	145782253630327	711501604874596	764409197253571	34784584131697
SoffiXsponR570.07Bg014300.v2.1	580060757426658	117112280846815	711430190551979	764713769115871	347966911027663
SoffiXsponR570.05Bg056600.v2.1	-595829276332896	13910928315636	711402618199493	764831394446392	34800290674181
SoffiXsponR570.04Dg199000.v2.1	614113789872036	148878655155304	711343361845594	765084248247612	348100425503242
SoffiXsponR570.02Dg223800.v2.1	-475781020529945	313239108041171	71130392060833	765252595996841	348159487551267
SoffiXsponR570.05Ag093900.v2.1	57878210381352	163891941229726	711283954140124	76533783367347	348180733778455
SoffiXsponR570.01Bg202500.v2.1	665919636860827	760479091492694	711236929966799	765538620161296	348254542684252
SoffiXsponR570.02Ag209900.v2.1	366394646820486	413564051500677	711164996335971	765845870672073	348374176761573
SoffiXsponR570.06Gg130900.v2.1	-399535651640678	424638889812939	711157306990222	76587872167427	348374176761573
SoffiXsponR570.6_9Ag284800.v2.1	-424983080852088	362110471289873	711074739131785	76623156510341	348517127225659
SoffiXsponR570.06Eg141300.v2.1	-725278670161082	145841100586183	711041586605115	766373285041568	348564039520567
SoffiXsponR570.10Bg037300.v2.1	-349448699627852	443061381448035	711007728399338	766518049266508	348598866134905
SoffiXsponR570.08Ag220200.v2.1	-39874329253117	314797367720352	711005628946428	766527026612803	348598866134905
SoffiXsponR570.06Dg132800.v2.1	-407638885811653	394499948571102	710933275424824	766836478918605	348722044215937
SoffiXsponR570.05Cg155900.v2.1	-435606878979524	309841779789809	710852293863683	767182984387443	348862059127582
SoffiXsponR570.02Bg089500.v2.1	-42003870812292	361107195120523	710747155154267	767633092767224	349049169053036
SoffiXsponR570.10Fg045200.v2.1	-583673782177543	163520448958572	710720031673242	767749254660584	349084419534802
SoffiXsponR570.01Eg126500.v2.1	533890677293649	180725456051222	710659884664444	76800691072966	349183998574716
SoffiXsponR570.05Fg272900.v2.1	-359470071876144	354057618605231	710647612875661	768059491131865	349190332054144
SoffiXsponR570.05Ag059400.v2.1	481268195225645	210755962753309	710590069908279	768306092087263	349280973921067
SoffiXsponR570.06Fg099500.v2.1	-499519784994264	226740120192286	710583049736359	768336182643094	349280973921067
SoffiXsponR570.05Gg183100.v2.1	-491184048176956	3641209695182	710551611892629	768470949421003	349324661113911
SoffiXsponR570.10Dg030900.v2.1	-51710640914408	258466421107069	710508752036122	76865471866472	34938437731859
SoffiXsponR570.02Eg206000.v2.1	622293387146757	272379692862455	710502935560705	768679661297855	34938437731859
SoffiXsponR570.07Ag004300.v2.1	-467210116154396	212468640219642	710413734631661	769062282884813	349540703337918
SoffiXsponR570.6us88g015900.v2.1	-334497657354841	441783891298354	710401263765225	769115791368129	349547438437271
SoffiXsponR570.04Ag274700.v2.1	306345614046013	781214013695836	710346527762925	769350690997015	34962343686831
SoffiXsponR570.02Dg082500.v2.1	-518784970610641	168100740590955	710333650745292	769405963392657	34962343686831
SoffiXsponR570.08Dg067400.v2.1	659508964691715	12773509485879	710329999000289	76942163862237	34962343686831
SoffiXsponR570.03Eg262500.v2.1	3664656027511	457459784235852	710326232859059	769437805243465	34962343686831
SoffiXsponR570.08Bg194900.v2.1	869000269626445	138843836272194	710281617488071	769629348599506	349692884372214
SoffiXsponR570.8_5Ag122700.v2.1	377814854704281	347681142859984	71022809404285	769859200553085	349779730114
SoffiXsponR570.03Dg190300.v2.1	705808671505948	362929248807049	710196597070569	769994494464529	349823607547482
SoffiXsponR570.02Eg283700.v2.1	77525472942555	42342032010206	710148818059811	77019977359118	349899274625981
SoffiXsponR570.8_5Ag097100.v2.1	-479978603483208	370065791630071	710066450806837	770553790026843	350042501577661
SoffiXsponR570.02Gg209200.v2.1	415143160049309	310980394594337	710012096166398	770787498693268	35013106419097
SoffiXsponR570.04Ag256200.v2.1	395815332507858	360524311338945	709987903684822	770891542420115	350160720419747
SoffiXsponR570.8_5Ag076300.v2.1	435938366929858	301758634029486	709978360573266	770932588082484	350161759604344
SoffiXsponR570.04Fg154400.v2.1	318655533683559	655081581995881	709940149629021	771096958701111	350218810732006
SoffiXsponR570.01Fg141100.v2.1	-488935199620062	301201698490533	70990399836284	771252502264037	350271847230416
SoffiXsponR570.02Cg059400.v2.1	525698292545063	158742303297361	709814850070239	771636206655704	350386785482613
SoffiXsponR570.5_9Ag207100.v2.1	-640188629354037	18444460035168	709812461807778	771646488692964	350386785482613
SoffiXsponR570.05Gg022000.v2.1	-731682495429986	746421308965212	709810312621378	771655741570727	350386785482613
SoffiXsponR570.03Cg159100.v2.1	735337893567434	928082085468245	709809158085342	771660712233807	350386785482613
SoffiXsponR570.05Fg038700.v2.1	685070499893903	337119461387266	709794344218529	771724493780938	350398136069618
SoffiXsponR570.02Cg190400.v2.1	851244847463474	135179326791911	709784968304061	771764864846696	350398856623145
SoffiXsponR570.6_9Ag071000.v2.1	371252051815191	336846190357017	709744978178684	771937079655677	350449995058796
SoffiXsponR570.7_10Ag030900.v2.1	-726745612945862	-7670743165929	709740799194681	771955078439012	350449995058796
SoffiXsponR570.02Ag290200.v2.1	-373603724904844	359887886819236	709715679044581	772063279361642	350481504558371
SoffiXsponR570.8_5Ag262300.v2.1	-769535313448438	867101399124556	709696514350817	772145838561296	350501371304119
SoffiXsponR570.02Gg255500.v2.1	-3940871555857	555952462197061	709678223887336	772224640099931	35051953041835
SoffiXsponR570.1Z037300.v2.1	-310909396003947	570410085288265	709646308631142	772362161572242	350557762385405
SoffiXsponR570.02Eg123000.v2.1	416149169278682	358099271044404	709640667448399	7723864717911	350557762385405
SoffiXsponR570.05Cg038800.v2.1	-513025038066371	186590756180037	709629536089823	772434443771744	350561924232692
SoffiXsponR570.04Gg052600.v2.1	-504328677515853	391967946650645	709607878058421	772527790494135	350573199277363
SoffiXsponR570.5_9Ag174700.v2.1	835863802921169	240290942703406	709605765984728	772536894208158	350573199277363
SoffiXsponR570.04Ag033000.v2.1	-618795361905571	997194559116929	709586506328517	772619914555116	350593263688581
SoffiXsponR570.03Gg141000.v2.1	749354690440874	494909512854063	709576254386751	772664110121229	350595709371767
SoffiXsponR570.04Ag278800.v2.1	357245352993377	518519097674294	709545413895304	77279707739496	350638432876281
SoffiXsponR570.05Dg120500.v2.1	-430937723330779	355950942094991	709522058403836	772897789023843	350666517587245
SoffiXsponR570.04Bg182900.v2.1	432423296672506	385032684885209	709495133643084	773013908414419	350701589683685
SoffiXsponR570.10Cg064500.v2.1	-717906409792076	147725274511782	709401600811957	773417429468233	350867040335109
SoffiXsponR570.02Gg176700.v2.1	-368997603657897	358974210200465	709329271256046	773729622627923	350991044817947
SoffiXsponR570.8_5Ag267500.v2.1	646752065153784	211540613001883	709291379848342	773893223217349	351047633402594
SoffiXsponR570.07Ag056800.v2.1	-313892551362483	620611400947938	709279831655608	773943090923624	351052628238708
SoffiXsponR570.04Eg020900.v2.1	-503990274463302	243757899138855	709216804587313	774215313953242	351143051771238
SoffiXsponR570.10Ag113000.v2.1	-513025244018807	188486175935997	709212639713766	774233306092883	351143051771238
SoffiXsponR570.8_5Ag167100.v2.1	-545023505403329	259206775931908	709206682629099	774259041278512	351143051771238
SoffiXsponR570.01Eg445500.v2.1	379545165155143	332097037296216	709172759693467	774405608335007	351191893839145
SoffiXsponR570.9os1g021600.v2.1	517626242988384	174251549890045	709150397678913	774502240918542	351218086924793
SoffiXsponR570.8_5Ag238400.v2.1	578602817969725	217758171872029	709094385744457	774744338433456	351310238908397
SoffiXsponR570.02Fg089900.v2.1	-348328966231664	505855723085575	70905811203695	774901163699649	35136371661535
SoffiXsponR570.06Dg154400.v2.1	-687936161238672	124823664350036	709047641162001	774946439378297	351366611522993
SoffiXsponR570.10Cg045600.v2.1	584513478910071	162341575375291	708971392498449	775276217370191	351498495180044
SoffiXsponR570.03Ag026900.v2.1	625541386261034	16321289925452	708918753690808	775503965673533	351584109206849
SoffiXsponR570.8_10Ag089400.v2.1	-632588734263251	815705813937264	708902007012402	775576436588902	351599321290887
SoffiXsponR570.7_10Ag212500.v2.1	499205874576677	306055232525413	708872756451976	775703034413739	351639068475382
SoffiXsponR570.04Bg029900.v2.1	-671810059725714	241315103972653	708861482080468	775751836074288	351643547147497
SoffiXsponR570.04Eg097000.v2.1	638450718780079	372624976443422	708838058221299	775853237414395	351671867285977
SoffiXsponR570.09Ag086800.v2.1	615428441816177	246999778866542	708762976715159	776178354853003	351801583542615
SoffiXsponR570.02Bg196100.v2.1	54742464356845	170060644269089	708685473544314	77651410468241	351936105656853
SoffiXsponR570.7_10Ag379600.v2.1	542687637711599	252019955623768	708663198079152	776610631219878	3519621975831
SoffiXsponR570.06Cg130500.v2.1	-411728212913917	294122181884066	708558569959736	777064181666348	352150083049899
SoffiXsponR570.07Dg128000.v2.1	-40895685033897	414596517727405	708466383620011	777464022916037	352313610946342
SoffiXsponR570.07Ag059000.v2.1	-358752070999134	359782441293937	708434272724249	7776033474	352359073248071
SoffiXsponR570.1Z269200.v2.1	479310971578612	243447669962622	708330443491203	778054022022875	352545607471181
SoffiXsponR570.07Bg235000.v2.1	-485411029205489	259948227838318	708270963561703	7783123171667	352644957907436
SoffiXsponR570.08Ag099800.v2.1	538210551947533	152664894056496	708255452123782	778379690924268	352657798286164
SoffiXsponR570.04Dg056000.v2.1	93400835760356	559963180855491	70820621926741	778593572790767	352737011971491
SoffiXsponR570.04Gg106900.v2.1	549794857586221	393895890697735	708178847477627	778712509808202	352773205691881
SoffiXsponR570.02Ag366800.v2.1	-499275996539313	212270981113879	708157584417298	778804915746201	352797377246321
SoffiXsponR570.04Fg115100.v2.1	-374512952250143	512788490227904	707995426833334	779509996173113	353093479896943
SoffiXsponR570.02Eg368700.v2.1	-735518744572654	595602875547192	707989281185161	779536731014591	353093479896943
SoffiXsponR570.05Gg186400.v2.1	78242086967669	76432317308213	70795262786729	779696200005138	353129128968842
SoffiXsponR570.03Cg284400.v2.1	-735086980634695	-937980171140949	707944598366277	779731138715838	353129128968842
SoffiXsponR570.6os1g001700.v2.1	544553527839205	202116599966288	707944241031291	779732693622234	353129128968842
SoffiXsponR570.05Ag080200.v2.1	-668136872954216	141119617475975	707924761240527	779817462723305	353149816978445
SoffiXsponR570.5_9Ag054000.v2.1	642663012729856	415383126342698	707764832818614	780513770529793	353447431769258
SoffiXsponR570.08Dg171300.v2.1	438763766755742	279927331745541	707702090838686	780787114650505	353553491681107
SoffiXsponR570.04Dg086200.v2.1	-353502310154226	436733247137111	707692427771532	780829221837969	353554838250755
SoffiXsponR570.02Cg255900.v2.1	595983093887691	676314913414509	707683330647213	780868865029674	35355506905869
SoffiXsponR570.5_9Ag248300.v2.1	317288867494993	572644478015841	707639591395935	781059499442599	353611639720937
SoffiXsponR570.01Eg364300.v2.1	-528627967306284	363331536585993	707636703556412	781072087560159	353611639720937
SoffiXsponR570.05Eg035700.v2.1	-332762914273116	500810284498658	707521398884693	781574871164478	35382153284675
SoffiXsponR570.01Dg231100.v2.1	-704537825325017	332194483154219	707478130122604	781763629078417	353889251591936
SoffiXsponR570.05Gg111100.v2.1	721334258053088	117947910023379	707337172834386	782378871878443	354150015325066
SoffiXsponR570.06Dg016400.v2.1	-450703006046611	250476618158095	707235132186647	782824562335678	354323963783724
SoffiXsponR570.08Cg031400.v2.1	513532874587279	191947677631334	707231234582263	782841591336297	354323963783724
SoffiXsponR570.02Fg248100.v2.1	665385325639514	104734039667904	707221929390727	782882248126144	354324614713979
SoffiXsponR570.06Eg073300.v2.1	-452028855106393	350295372325063	707198989943087	78298248573172	354352229904914
SoffiXsponR570.08Ag153600.v2.1	36869682027583	342762002041951	707147343730286	783208210201	354436630729411
SoffiXsponR570.04Ag268800.v2.1	38600254542619	49732366705505	707130831685099	783280391633019	354451541510026
SoffiXsponR570.02Eg079500.v2.1	-611018529577308	518853674690928	707112678321621	783359755841434	354469700997947
SoffiXsponR570.05Fg077600.v2.1	-838078616169671	159085672979796	707089361941443	783461704169135	354498077452119
SoffiXsponR570.09Bg022300.v2.1	469389405833083	233761999217225	707064061436137	783572343215467	354530383213865
SoffiXsponR570.06Eg089600.v2.1	-429620127339578	301212755084201	707045849603459	783651993403326	354548665411472
SoffiXsponR570.09Ag165700.v2.1	-626452251055812	10700637706348	707033525507677	783705898032251	354555298265507
SoffiXsponR570.01Cg386400.v2.1	-567633868463234	957188030514768	707008087084604	783817175691363	354587885208612
SoffiXsponR570.02Cg083400.v2.1	359307414104368	450864388307466	706963457024902	784012444150833	354658463244798
SoffiXsponR570.7_10Ag118800.v2.1	491180566608835	225861526771085	706941367291598	784109111050614	354684432719065
SoffiXsponR570.08Ag210700.v2.1	761049670225297	416526906770523	706928430114329	784165731101616	35469228568192
SoffiXsponR570.04Cg236100.v2.1	548104137514065	122539080491545	706784303692371	784796788696947	354959953299696
SoffiXsponR570.07Bg118300.v2.1	-363132931290346	366517573168736	706748452583092	784953843431697	355013215552063
SoffiXsponR570.04Ag219000.v2.1	-697936655695893	240822958360025	706703967237711	785148767276397	355083598780364
SoffiXsponR570.05Fg042800.v2.1	-473260140994917	286705401129965	70668162262509	785246694548777	355110110450014
SoffiXsponR570.05Fg156900.v2.1	-612471853405138	151231444363545	706664502689277	785321732656124	35512626887507
SoffiXsponR570.05Fg117400.v2.1	-50216971553647	239574398347577	706635894331436	785447141840645	355165202586261
SoffiXsponR570.02Fg185600.v2.1	-437976358961619	306881111963482	706615934298872	785534651875047	355186995937656
SoffiXsponR570.02Ag318400.v2.1	-451619954374561	260004675636759	706578447904776	785699029035851	355230968790326
SoffiXsponR570.01Eg350500.v2.1	-606571352292484	181385347641513	706575822999649	785710540515029	355230968790326
SoffiXsponR570.08Bg061300.v2.1	830715371992338	229481801295813	706526885807928	785925185364725	355310232170544
SoffiXsponR570.06Cg018500.v2.1	581430022427901	214544414922227	706433436188962	786335234068341	355454432723163
SoffiXsponR570.10Cg136000.v2.1	-402674803878186	465793687568565	706427424105003	786361622052526	355454432723163
SoffiXsponR570.09Cg014600.v2.1	333989036356562	564681931400533	706420738599438	786390966853656	355454432723163
SoffiXsponR570.02Dg369100.v2.1	363082682044222	392236186521344	706418333658637	786401523174305	355454432723163
SoffiXsponR570.02Fg264600.v2.1	-325243458903987	604965410102223	706398517199317	786488511662919	355475127670286
SoffiXsponR570.04Eg071400.v2.1	-485914593517134	196593122840684	706389977775882	786526000279927	355475127670286
SoffiXsponR570.02Bg034000.v2.1	-335997238859165	512181259595806	706324555859949	786813267321747	355587171474416
SoffiXsponR570.05Eg275800.v2.1	440530943497636	335698340952733	706255526539713	787116490772983	355706414942857
SoffiXsponR570.8_5Ag033600.v2.1	-447763705022907	300808964429028	706218616757406	787278672521891	355761911407306
SoffiXsponR570.7_10Ag016400.v2.1	-707734022569177	114724955162714	706204417633082	787341072639018	355772314437555
SoffiXsponR570.03Fg152200.v2.1	690445052069666	129612594489664	706120457457399	787710151228891	355921286936361
SoffiXsponR570.03Bg091200.v2.1	464273438820833	33274506047434	706091791602877	787836203304714	35596044020688
SoffiXsponR570.07Cg207800.v2.1	-452461736718302	434488007470953	706051680095482	78801261986208	356022344121915
SoffiXsponR570.01Dg041800.v2.1	-71796566116282	200875799816638	70602981593358	788108798808024	356047992484797
SoffiXsponR570.04Ag278200.v2.1	377258448208808	393761914011577	705957133909182	788428608328715	356174317283253
SoffiXsponR570.01Dg222900.v2.1	496847915213248	195342316247639	705948350749689	788467264257971	356174317283253
SoffiXsponR570.02Fg084500.v2.1	-359724615969462	361502709439351	70583945478662	788946691826797	356373070445397
SoffiXsponR570.03Eg068700.v2.1	579863958093231	170913425380964	705823134218956	789018570771055	356387720202388
SoffiXsponR570.02Dg409400.v2.1	528645145536496	181930119841592	705810865431068	789072609300946	356394310652918
SoffiXsponR570.05Ag343800.v2.1	-506498946741177	194238846539151	705769559288812	78925457222809	35645867617736
SoffiXsponR570.02Cg223000.v2.1	-346034636094949	420610726042367	705748989545336	789345202618878	356481787932043
SoffiXsponR570.05Cg339600.v2.1	-371309393659326	350073778498985	705710802905698	789513481359674	356539962945722
SoffiXsponR570.05Bg338900.v2.1	-579096862066754	757993580381912	705632586327749	789858276325977	35665614359397
SoffiXsponR570.8_10Ag051900.v2.1	-140573071053669	195740874522428	705629649755575	789871224346484	35665614359397
SoffiXsponR570.05Cg084700.v2.1	-692096765382784	130476637792301	705625577761009	789889179064016	35665614359397
SoffiXsponR570.01Bg440300.v2.1	-428959862123664	367657265917173	705483511456359	790515855894502	356921266949749
SoffiXsponR570.06Cg011700.v2.1	-638543702474615	370980751559418	705441427540547	790701592269168	356970723231141
SoffiXsponR570.06Eg005300.v2.1	-388894203886759	406412345302637	705440787908723	790704415613486	356970723231141
SoffiXsponR570.07Bg041100.v2.1	551149368678005	226213732066828	705388055134456	79093721432215	357057980138655
SoffiXsponR570.03Fg048300.v2.1	666837345710214	915402687855895	705364932619118	791039315101246	357086229450071
SoffiXsponR570.8_5Ag127800.v2.1	351440778426172	430911395379814	705340984825811	79114507422216	357116127282914
SoffiXsponR570.7_10Ag052800.v2.1	-532929405752672	197317381703018	705315682247704	791256832103339	357148729782216
SoffiXsponR570.02Cg054800.v2.1	511142257865504	181524268329795	705221589213763	791672569291421	357318528976384
SoffiXsponR570.06Cg148800.v2.1	123810600485045	104223457314662	705078348300546	792305888575587	357586511186182
SoffiXsponR570.08Cg144400.v2.1	493672428256315	280907238145524	705042152135591	792466006749893	357630435618924
SoffiXsponR570.01Bg014500.v2.1	394730075041356	288459076446764	705038450966704	79248238118908	357630435618924
SoffiXsponR570.05Ag079000.v2.1	-363715042300143	398421098687101	705009860140511	792608882280168	357669657252305
SoffiXsponR570.08Bg149300.v2.1	510596411447911	176192550728986	704977637550728	792751476985915	357716136948204
SoffiXsponR570.07Bg176800.v2.1	-607277413009714	118465651777516	70486256949279	793260902102298	35792445357725
SoffiXsponR570.5_9Ag117800.v2.1	411937905697704	298428024348944	704850117839479	793316047678232	35792445357725
SoffiXsponR570.7_10Ag012900.v2.1	-684759943198894	617643340885847	704846518640222	79333198845377	35792445357725
SoffiXsponR570.07Dg130200.v2.1	-561994485865599	175315146485343	70472997938594	793848315344855	358139518117179
SoffiXsponR570.08Cg181900.v2.1	-625011035422672	582639416096145	70467898805605	794074340380082	358223599920002
SoffiXsponR570.06Eg008900.v2.1	-524953530957115	203908786379005	704670030416178	794114052962468	358223628065444
SoffiXsponR570.01Fg016600.v2.1	547796226745144	126574510535193	704658979932443	794163046706243	358227842716672
SoffiXsponR570.07Dg211900.v2.1	-441789195987305	484495281230892	704645072048968	794224713493658	35823777316674
SoffiXsponR570.04Ag166700.v2.1	-652601158173093	831195395089584	704630262908502	79429038178815	358249507428647
SoffiXsponR570.03Ag351000.v2.1	-404024643923525	310447385463831	704600324305531	794423155744158	358284979085759
SoffiXsponR570.01Ag092100.v2.1	487364015209611	347691054254352	704594645862245	79444834148994	358284979085759
SoffiXsponR570.03Cg128900.v2.1	-36467958338576	355739925645028	704547432096813	794657781543193	358346443430579
SoffiXsponR570.02Fg254300.v2.1	488768024737471	229594684442254	704546039960696	794663957909775	358346443430579
SoffiXsponR570.02Dg208200.v2.1	430291507460823	286303005256529	704512946443223	794810795433322	358394770035031
SoffiXsponR570.03Bg128900.v2.1	334499714039734	61076884915514	704493332183348	794897837941178	358416130491759
SoffiXsponR570.03Bg106600.v2.1	369202982376468	483769599940028	704438128386781	795142869025645	358508721653812
SoffiXsponR570.8_5Ag269000.v2.1	374821083968821	336614761280645	704386933201016	79537017627079	358593312766909
SoffiXsponR570.05Eg045100.v2.1	-644128407378867	700479058343696	704377416436745	795412438143825	358594471739232
SoffiXsponR570.01Ag448200.v2.1	3460171204502	45975159670042	704311708263051	795704296477057	358708150139794
SoffiXsponR570.03Ag143700.v2.1	742230408159727	111740796940035	704253844063857	79596140463941	358806152397726
SoffiXsponR570.02Dg319000.v2.1	555476567624481	277318895712559	704225089604569	7960892010099	358845856181412
SoffiXsponR570.05Gg125200.v2.1	525778848187563	34038632815763	704026937175943	796970440770303	35921188307951
SoffiXsponR570.03Dg129000.v2.1	396169524567122	366050162885983	704024622585086	796980740301594	35921188307951
SoffiXsponR570.9us90g011600.v2.1	-53480155679611	201022142108086	704013408127105	797030644638755	359216455255577
SoffiXsponR570.08Ag060800.v2.1	384425564770881	357370467705548	704003539030635	797074564761017	359218330063844
SoffiXsponR570.10Fg105500.v2.1	551598898435912	211695884669127	703916067498307	797463944710314	359375885618506
SoffiXsponR570.06Ag056200.v2.1	715909098569313	485292423689519	703800229984443	797979895379807	359590461509222
SoffiXsponR570.03Ag037000.v2.1	394416777460738	350310873677445	703761281850418	798153450541705	359650731384742
SoffiXsponR570.8_10Ag250000.v2.1	-660298907083486	107960252808448	703726752771092	798307346420613	359688954904479
SoffiXsponR570.07Cg262500.v2.1	338927036470573	567461647364963	703724384544886	79831790270124	359688954904479
SoffiXsponR570.01Ag093200.v2.1	381983845514524	331671145031076	703668619261746	798566515649997	359783027092777
SoffiXsponR570.03Dg227800.v2.1	646125722174029	658175945470738	70353954620518	799142253315281	36000240176675
SoffiXsponR570.01Bg094300.v2.1	343618068461368	681833845556295	703536679508866	79915504519414	36000240176675
SoffiXsponR570.08Cg189000.v2.1	729883549949162	766914133700451	703532661222001	799172976095669	36000240176675
SoffiXsponR570.8_5Ag051400.v2.1	420144182445477	331748977435686	70348059441699	799405352307359	360089125789304
SoffiXsponR570.01Fg327600.v2.1	687941482877354	106187265243579	703382638851657	799842719192193	360268173836563
SoffiXsponR570.02Eg363900.v2.1	60352502712184	880344403371854	703344556649907	800012820450345	360326827241671
SoffiXsponR570.1Z297600.v2.1	-506151146689635	164356651842803	703234382974823	800505140103217	360523903612051
SoffiXsponR570.01Ag529600.v2.1	-463781658876752	269048680049973	703228779640076	800530187320009	360523903612051
SoffiXsponR570.05Fg262300.v2.1	-777529863342121	410270504547619	703219163797587	800573172536765	360525290828464
SoffiXsponR570.05Ag173900.v2.1	-466459611589006	249982671262521	703183755290253	800731477757008	360578607832501
SoffiXsponR570.03Gg072200.v2.1	578866841422845	165724498260095	703171121101051	800787970748459	360586074587521
SoffiXsponR570.04Cg161900.v2.1	-604853425011825	13564771701344	703114399277519	801041649092324	360667383791799
SoffiXsponR570.03Dg255100.v2.1	585653166939551	147871988248797	70311289379113	801048383234037	360667383791799
SoffiXsponR570.04Bg113900.v2.1	-518523810683908	279177585451718	703070999985631	801235800264816	36070422792285
SoffiXsponR570.03Dg245200.v2.1	603581858095105	14827426236432	703070209028998	801239339136766	36070422792285
SoffiXsponR570.03Bg230500.v2.1	395285166131669	382551019360223	703067828760466	801249988951771	36070422792285
SoffiXsponR570.07Cg271600.v2.1	-352170489417226	408966690980507	703054032906026	801311717316707	36071404291328
SoffiXsponR570.01Eg208200.v2.1	496017518860279	259735621615051	70303342372219	801403940398618	360737583574578
SoffiXsponR570.03Dg010900.v2.1	-61552611511299	17458830691524	703017015351037	80147737322045	360752664213705
SoffiXsponR570.04Eg051900.v2.1	-10366307492446	239888489769734	702997043206847	801566764377229	360774925992254
SoffiXsponR570.05Cg149300.v2.1	502457344469091	181533140996189	702879554979875	80209282367261	360993714494001
SoffiXsponR570.03Gg150200.v2.1	473103505182903	21227999559692	702869848971758	802136298587171	360995297794055
SoffiXsponR570.03Eg179000.v2.1	-523197168333166	227649132224078	70283482505736	802293196889672	361041476367077
SoffiXsponR570.09Dg086400.v2.1	-558469455173566	17391951474706	702829103242699	80231883215879	361041476367077
SoffiXsponR570.04Fg046500.v2.1	-732943472026771	11441231417073	702807962369554	802413556224625	361066117893565
SoffiXsponR570.01Eg004600.v2.1	675839823321452	252721161144956	702784853228271	802517112422896	361094731007316
SoffiXsponR570.03Dg246800.v2.1	499889998308177	258823478369688	702752189580819	802663507388283	361142615729591
SoffiXsponR570.02Dg262200.v2.1	57969878189274	210398208203503	702663509348717	803061100436484	361303511677877
SoffiXsponR570.05Fg154100.v2.1	-465407056937613	335714911769089	702626371660486	803227665098915	36136045528845
SoffiXsponR570.05Dg173100.v2.1	451470006727785	357668684087937	702507859353572	803759435928223	361581685994977
SoffiXsponR570.03Fg091800.v2.1	-382234506331181	354688868462943	702466790103767	803943799768887	361646616878709
SoffiXsponR570.05Eg157700.v2.1	-518929580847115	146671257836139	702394361090306	804269046035851	361774912786432
SoffiXsponR570.03Bg046700.v2.1	435893977449005	289720866536176	702361716139698	804415683887223	361822858590436
SoffiXsponR570.10Ag065300.v2.1	-621176641989485	542278237401588	70233296536448	8045448521391	361862942257974
SoffiXsponR570.6_9Ag275200.v2.1	-741766117588015	949196883222029	702323484616235	804587450830308	361864087179983
SoffiXsponR570.7_10Ag226500.v2.1	617760522214917	136882731130333	702250843316261	804913917697118	361992895655651
SoffiXsponR570.10us89g039600.v2.1	650018410457839	658737465464931	702151291168818	805361548246856	362176179382332
SoffiXsponR570.06Cg054000.v2.1	369853306585483	361815640532884	702018624540162	805958471943934	36242657959408
SoffiXsponR570.8_5Ag173400.v2.1	-397215504157346	34164558128145	702003335119038	806027294640127	362439488162238
SoffiXsponR570.7os1g080600.v2.1	644515363428724	142632118025242	701965803229564	806196263466937	362497425069347
SoffiXsponR570.01Cg099600.v2.1	-601859921830896	123113023432409	701917731470655	806412735779567	3625767145752
SoffiXsponR570.06Ag104800.v2.1	-524349641697704	216828197733989	701839487088902	806765205808807	362717140004989
SoffiXsponR570.06Dg052400.v2.1	436160924110519	26344679346167	701825654108525	806827536078226	362727112731506
SoffiXsponR570.07Ag034500.v2.1	-737309017977545	117486175960109	701799859838783	80694377608748	362761319572073
SoffiXsponR570.03Bg080800.v2.1	450335722288106	390699266095478	701631486505229	807702959274276	363084543529673
SoffiXsponR570.01Bg308200.v2.1	360156177201014	370654738798694	701534710898905	808139644070429	363262770700965
SoffiXsponR570.08Ag006100.v2.1	520038801078286	175437881845286	701523689813199	808189390311049	363267057995234
SoffiXsponR570.01Cg344700.v2.1	-403780172425082	426680361524547	701420844658867	808653756915403	363457700225258
SoffiXsponR570.03Dg216100.v2.1	360358272056951	449754866007968	701335923638104	809037398147961	36359860702013
SoffiXsponR570.05Ag295400.v2.1	310097389636705	569644996185609	701333632899482	809047749421743	36359860702013
SoffiXsponR570.03Bg006300.v2.1	44011254167377	245365548280884	70118273735293	809729907033445	363887078098108
SoffiXsponR570.03Bg141000.v2.1	447505515018136	259228958417845	701172496990038	809776222233163	363889791464199
SoffiXsponR570.03Dg226000.v2.1	-507079696006755	197059640778766	7011096734398	810060420427001	363986116419825
SoffiXsponR570.05Cg019200.v2.1	-604443287814448	145822381412373	701099989127311	810104238934733	363986116419825
SoffiXsponR570.06Dg149000.v2.1	-63594554026336	133489987472509	701098397352182	810111441455055	363986116419825
SoffiXsponR570.10Ag220300.v2.1	-36263785505501	365775054032762	701027302955052	810433198697481	364112575312162
SoffiXsponR570.04Fg147500.v2.1	-795254715782306	229230026104118	700994900272029	810579889311017	364160371356008
SoffiXsponR570.05Dg071200.v2.1	-44529646834507	284441656786624	700925734952015	810893099407447	364282969315624
SoffiXsponR570.01Ag511600.v2.1	-611267229243427	825229440150503	700852816036748	811223441440544	364413250996357
SoffiXsponR570.03Ag341900.v2.1	-379128219368665	375068555532924	700841261173392	811275800670525	364418652052798
SoffiXsponR570.02Gg013000.v2.1	742097293448738	194664880315327	700817854954202	81138187323766	364448178977477
SoffiXsponR570.08Dg134000.v2.1	-489128614484808	225299052340167	700783482467925	811537668570477	364500035817391
SoffiXsponR570.08Bg125300.v2.1	-423765423300636	298519986288432	700713788055473	811853656557435	364615190138362
SoffiXsponR570.02Ag316200.v2.1	-505150889971536	239917522203351	700709132672356	811874768115183	364615190138362
SoffiXsponR570.05Bg099700.v2.1	-838409533757879	36591018199503	700647981133854	812152134539791	364721626141425
SoffiXsponR570.02Ag241100.v2.1	381425175578992	371149367462916	700590312630554	812413791685768	364820997184962
SoffiXsponR570.06Gg099200.v2.1	-100229888989792	987947392232678	700544778976231	812620450755129	364895662246137
SoffiXsponR570.02Dg347500.v2.1	447147592991305	296449434333489	700514230248361	812759129368047	364939795745169
SoffiXsponR570.01Bg375200.v2.1	510477259831852	212886342617452	700488992434176	812873716886307	364973108169219
SoffiXsponR570.05Dg386300.v2.1	-684463023052721	139160536002155	700408885589557	813237536332851	365118314652526
SoffiXsponR570.05Fg254700.v2.1	-35936357475611	393846696515046	700392552068092	813311738359212	365133483968403
SoffiXsponR570.05Gg056800.v2.1	-44448671772326	30079358489156	700358363632601	813467076409976	365185075703531
SoffiXsponR570.01Dg396300.v2.1	439633144973869	322209801224111	700208992836652	814146111294884	36547175082504
SoffiXsponR570.07Ag078600.v2.1	-50570419459756	199860969739027	700133285654649	814490495113155	365590569372152
SoffiXsponR570.01Cg075300.v2.1	-385223880534469	356974186343058	700133014329783	814491729608691	365590569372152
SoffiXsponR570.7_10Ag022000.v2.1	-316099161718183	559944389022034	70009991809488	81464232785721	365640000758048
SoffiXsponR570.5_9Ag449100.v2.1	585580237258376	166596063107132	700003456825296	815081419394737	365804615777241
SoffiXsponR570.02Cg095800.v2.1	68925929818474	103903784664727	700001557599123	815090067098891	365804615777241
SoffiXsponR570.09Eg068200.v2.1	331700189489428	568655745853534	699988343805242	815150235769774	365813447252414
SoffiXsponR570.03Ag316000.v2.1	354110056308374	536879408272179	699961646832919	815271813610162	365849834959637
SoffiXsponR570.05Eg157100.v2.1	543087698757799	227464121254516	699912743234371	815494568394771	365926800407969
SoffiXsponR570.05Bg139400.v2.1	700574255287338	316118235756145	699906210054842	81552433159348	365926800407969
SoffiXsponR570.09Dg044100.v2.1	-580386068401202	109910279100953	699879974613282	815643863556303	365957181670289
SoffiXsponR570.02Ag081900.v2.1	-550385728953406	166833864043155	699873568508713	815673053294513	365957181670289
SoffiXsponR570.4us91g035300.v2.1	341747214592132	547711667412314	699845786681672	815799654955306	365995807064217
SoffiXsponR570.04Ag197000.v2.1	-621802200241849	581439903954556	699746776933948	816251005418186	366180114879147
SoffiXsponR570.09Bg032900.v2.1	446169051451706	318030854893935	699735077042596	81630435796308	366185866556765
SoffiXsponR570.10Cg000900.v2.1	826100540427383	110663411621549	699718396106529	816380430683431	366201809197782
SoffiXsponR570.01Eg350000.v2.1	-375552039259941	533924166291961	699679903826902	816556000811739	366262379353279
SoffiXsponR570.05Dg272200.v2.1	-810839596955787	308179338702151	699665689482844	816620844725751	366273280234288
SoffiXsponR570.03Ag032300.v2.1	5842855654188	141087003299871	699588976516708	816970889831664	3664120929941
SoffiXsponR570.08Eg112600.v2.1	-69174835096791	63675175074252	699569983598075	817057579173028	366420570730211
SoffiXsponR570.8_5Ag250800.v2.1	395567848100995	316563408959882	699567063726546	817070907171411	366420570730211
SoffiXsponR570.05Gg041400.v2.1	557239155776262	12635465795795	69953076713494	817236604573307	366476687729091
SoffiXsponR570.05Bg214800.v2.1	-727452670529073	139684084723979	699501118881846	817371977181642	366519201163652
SoffiXsponR570.06Ag126900.v2.1	-574018078720307	149667679032576	699458965165414	817564488673963	366587330853828
SoffiXsponR570.01Ag030500.v2.1	451242379248288	277828391890573	69942028695814	817741168692621	366638800526179
SoffiXsponR570.08Bg160200.v2.1	733319529067043	787732494915545	699416068708248	817760439798446	366638800526179
SoffiXsponR570.05Fg320200.v2.1	-406417478344356	367892742186119	699397020746056	817847466340122	366643744591723
SoffiXsponR570.02Dg378900.v2.1	-448110357584751	301313391041907	699395890280198	817852631522922	366643744591723
SoffiXsponR570.10Ag020800.v2.1	-47588848530698	200332288407765	699373890251103	817953157940431	36667061629099
SoffiXsponR570.01Bg479600.v2.1	-42907037353785	379251230448091	699350659662536	818059320967699	366700011967987
SoffiXsponR570.04Gg075400.v2.1	-366130010625884	341583653607716	699336447291481	818124277986427	366710934803343
SoffiXsponR570.03Ag257900.v2.1	-502989255755169	196512709162884	699311383586102	818238843409997	366744091614425
SoffiXsponR570.02Gg241300.v2.1	103973200871334	318530923601314	699299221123305	818294443566015	366750817533561
SoffiXsponR570.8_5Ag118200.v2.1	-483312518156051	257110146916757	699278246457527	818390337394521	36677560108262
SoffiXsponR570.05Bg155000.v2.1	513728168623555	273570438333909	69925118820484	818514061683304	366801869938528
SoffiXsponR570.02Bg263300.v2.1	-65881891925692	160034901333162	69924766986906	818530150735026	366801869938528
SoffiXsponR570.10Ag218800.v2.1	-431965173915964	311938887444694	699154766443252	818955107314718	366974100413925
SoffiXsponR570.01Cg094500.v2.1	-10462735651194	585812546651816	699135522181216	819043162161113	366995355495749
SoffiXsponR570.05Gg179400.v2.1	660233405679558	411991958803	699018826414001	819577327643439	367216490990251
SoffiXsponR570.03Bg047400.v2.1	557138814899822	246601973506954	699002943507745	819650057916589	367230866018012
SoffiXsponR570.05Dg217800.v2.1	-397748129042718	346917251928082	698960706768245	819843498575245	367299319261525
SoffiXsponR570.03Bg221300.v2.1	-569536509710712	238027157108068	698948769417186	819898179087693	367305602657097
SoffiXsponR570.07Bg242100.v2.1	-676957817740828	860417307794238	698923027182464	820016107274057	367340218305146
SoffiXsponR570.8_5Ag255600.v2.1	375362262631816	328677328151793	698852372257094	820339874925552	367467035252238
SoffiXsponR570.9os1g016800.v2.1	-402316589327263	289428240214415	698782598661602	820659732324569	36759208813384
SoffiXsponR570.07Dg066100.v2.1	-684002341765119	383384303712112	698749757251243	820810328676587	367641316516856
SoffiXsponR570.03Gg127500.v2.1	409172253578117	595234963299855	698684970479885	821107495389329	367756185695242
SoffiXsponR570.07Cg004400.v2.1	-395047241161236	409953471266079	698652175131019	821257964442492	367805344051561
SoffiXsponR570.02Dg406000.v2.1	813292967067465	854292974171384	698602184107579	821487383616287	367889854070571
SoffiXsponR570.03Gg058900.v2.1	541527311550806	198463295789745	69858876858368	821548961394679	367899194379993
SoffiXsponR570.05Dg031800.v2.1	348379731802974	410061597802115	698497846476865	821966421880415	36806789428632
SoffiXsponR570.06Dg161700.v2.1	-737188356867784	851757093068946	698486388473922	822019045640877	368073215529914
SoffiXsponR570.06Ag145200.v2.1	-44460614413213	289777114720473	698460070080657	822139932532178	368109100726297
SoffiXsponR570.09Bg110800.v2.1	731140377608163	287367279682265	698421697723331	822316218851817	368159989034467
SoffiXsponR570.01Eg394200.v2.1	119013355737421	163692033628176	698417591138784	822335087188757	368159989034467
SoffiXsponR570.02Cg096200.v2.1	-469217736566	264294962486912	698277359088064	82297967086764	368413977663475
SoffiXsponR570.7os1g027300.v2.1	-542115951013969	237401490318326	698276426051203	822983961349063	368413977663475
SoffiXsponR570.05Ag097900.v2.1	647661666106006	470879924216797	698242768195669	823138749104256	36846501227059
SoffiXsponR570.1Z255400.v2.1	-691139436810105	105714836356205	698223336021632	823228128506918	368486764259245
SoffiXsponR570.02Dg114800.v2.1	39755258682835	277425676584557	698134090833334	823638744410423	368652296272004
SoffiXsponR570.02Bg063000.v2.1	-64840553806967	330181194599897	698074834112029	823911499522981	368756109857838
SoffiXsponR570.09Dg004400.v2.1	468624919615045	263973938668792	698054129204414	824006824746119	368780505218769
SoffiXsponR570.07Cg278700.v2.1	548315508580228	16814061302011	698004142947384	824237007562746	368865250075608
SoffiXsponR570.08Eg082900.v2.1	-322749357905815	525121592381777	69797486072894	82437188044911	368907335237284
SoffiXsponR570.01Bg373900.v2.1	-634454700809816	104130081874825	697902216837842	82470657319323	36902205635458
SoffiXsponR570.06Cg104700.v2.1	-601189273790151	193326041038282	697901488256655	824709930694809	36902205635458
SoffiXsponR570.7os1g062600.v2.1	876236367223445	532917583658223	69776567676757	825336031531877	369283919892923
SoffiXsponR570.04Bg048900.v2.1	-634368028430517	105056649978817	697749447019335	825410884371214	36929912226713
SoffiXsponR570.04Ag165400.v2.1	435042928645727	502076101339311	697732857951861	825487401595771	369315067765532
SoffiXsponR570.6_9Ag016900.v2.1	-45383572328752	271248521771475	697674280707999	825757647722628	369417679827425
SoffiXsponR570.07Cg077800.v2.1	308897674297688	654386040833777	697652286165813	825859142918923	369444791672376
SoffiXsponR570.01Bg388700.v2.1	-367972461512498	408814479316706	697638106412317	825924583048031	369449303983662
SoffiXsponR570.03Dg305900.v2.1	755654767332494	91166590773421	697632379345786	825951015192926	369449303983662
SoffiXsponR570.04Ag077300.v2.1	-311985793498664	526457383889015	697595037444233	826123380585563	369508109027097
SoffiXsponR570.05Gg057800.v2.1	-784855942162005	235581122203731	697576833849268	826207419369474	369527403516606
SoffiXsponR570.01Eg174300.v2.1	-378168644891729	471029158575526	69756337200377	826269573000614	36953690828332
SoffiXsponR570.4us91g037400.v2.1	-38129972321924	439095558209695	697510086402516	826515640715239	36962105696699
SoffiXsponR570.02Eg111700.v2.1	-552795143747447	199963048564248	697504909855689	826539549499048	36962105696699
SoffiXsponR570.5_9Ag222500.v2.1	-402149238768983	298331117244646	697480146710066	826653932191954	369653910897913
SoffiXsponR570.09Bg026900.v2.1	759257004841075	511311802839723	697453710747443	826776059614968	369690224607641
SoffiXsponR570.01Dg261600.v2.1	311450845272481	704580836037053	697439382425562	826842260530869	369701528604978
SoffiXsponR570.03Fg001300.v2.1	-36101220473586	4607519513697	697395068870468	827047036062326	369774788539055
SoffiXsponR570.8_5Ag160600.v2.1	432794695753753	342717624892419	69734681765865	827270066740902	369856202740368
SoffiXsponR570.06Dg151000.v2.1	-51701461265672	322282669824934	697333117216908	827333405253189	369866217185435
SoffiXsponR570.07Dg237600.v2.1	-488575468824195	18647385691815	697279071529582	82758331226212	369950153695918
SoffiXsponR570.01Ag318600.v2.1	382785288822048	358022167269321	697274802717947	827603054517986	369950153695918
SoffiXsponR570.09Dg056000.v2.1	-568825778419138	285858605768077	697200077387297	827948719751331	370073921122398
SoffiXsponR570.10Cg075300.v2.1	365999156935614	347415526544199	697195279212397	827970920246021	370073921122398
SoffiXsponR570.09Cg140100.v2.1	-913202912517718	199597787285118	697185182722542	828017637303644	370073921122398
SoffiXsponR570.09Bg165100.v2.1	437720131588545	370996381951512	697179533479295	828043777863908	370073921122398
SoffiXsponR570.6_9Ag209600.v2.1	-391245931019229	320210721329644	697154079820036	828161569229326	370108256497787
SoffiXsponR570.08Eg077500.v2.1	286193148903195	172576831750055	697100772131195	828408315652445	370200216085155
SoffiXsponR570.02Eg107800.v2.1	423292916352925	308565255402351	697017268966741	828794979703945	370354690060009
SoffiXsponR570.03Gg140100.v2.1	337612474038684	492346656506371	696987126304899	828934601606794	370398761149253
SoffiXsponR570.08Ag099100.v2.1	801215231400412	704870578585774	69695582666044	829079608162438	370445233823163
SoffiXsponR570.05Eg257500.v2.1	-844807101929079	124059367312053	696941980104461	82914376545784	370445611846882
SoffiXsponR570.05Ag198600.v2.1	39638785582534	335634470839196	696926660956457	829214751849972	370445611846882
SoffiXsponR570.04Bg071500.v2.1	417031089796545	37698840385722	696926022993021	829217708201622	370445611846882
SoffiXsponR570.03Dg323300.v2.1	85753172673013	518333893960373	696912564718246	829280076973843	370445611846882
SoffiXsponR570.01Bg330000.v2.1	340491320187894	45370522951522	696911401213127	829285469152279	370445611846882
SoffiXsponR570.10us89g067600.v2.1	-659943173683956	150179228043231	696832310615703	82965209278383	370591060885236
SoffiXsponR570.6_9Ag204500.v2.1	-592046242646347	157274390103322	696789833092122	829849065338702	370660719123401
SoffiXsponR570.01Ag420800.v2.1	-322898098887523	482509423411614	696697528703734	830277255043549	370833640914398
SoffiXsponR570.03Cg258900.v2.1	383749991549776	324934531529728	696658414933047	830458767618809	370896375595872
SoffiXsponR570.01Ag302800.v2.1	491172947476447	186142093277244	696649549790323	830499913117841	370896416957709
SoffiXsponR570.5_9Ag089000.v2.1	610528605970304	104141533633011	69662164127544	830629457620196	370935934843331
SoffiXsponR570.05Eg035400.v2.1	-382052703336695	353223287366733	696563500833338	830899397735925	371038142486407
SoffiXsponR570.04Cg066300.v2.1	538749755389097	151325632243526	696467819425329	831343832116314	371218256592599
SoffiXsponR570.8_5Ag262900.v2.1	579868733327901	130547820141561	696431404469601	831513041282579	371275463218918
SoffiXsponR570.02Gg279600.v2.1	353891099923329	499540267935653	696358211539567	831853253047644	371409014083729
SoffiXsponR570.02Cg337700.v2.1	112789372486086	245496163702923	696261908323497	832301101877442	371590607581633
SoffiXsponR570.08Bg119500.v2.1	-484147783233253	196154912945612	696073874303573	833176247158613	371949007886481
SoffiXsponR570.02Dg215700.v2.1	-700563133403111	15454369376047	696059851072927	833241551593563	371949007886481
SoffiXsponR570.03Bg078000.v2.1	651215973130478	145944799586385	696056603324901	833256676697646	371949007886481
SoffiXsponR570.02Ag341100.v2.1	-368507280179618	42762941840296	696048191192624	833295854188329	371949007886481
SoffiXsponR570.01Dg190700.v2.1	-458801928872093	287483008788578	696045217077594	833309705867473	371949007886481
SoffiXsponR570.05Fg286000.v2.1	-417513258565495	300920732498376	695932032889061	833837026382836	372165991431596
SoffiXsponR570.02Ag329500.v2.1	-603820873110422	148800393725396	695918234406166	833901336295225	372176308496411
SoffiXsponR570.02Bg389600.v2.1	411671989523056	388771961838619	69585627382316	834190175506377	372276035611068
SoffiXsponR570.1Z245500.v2.1	638209942816433	948209924453486	695852623153652	834207196881553	372276035611068
SoffiXsponR570.1Z238400.v2.1	740390556465898	280654178267964	695714787650245	834850119830415	372528511785176
SoffiXsponR570.05Cg032300.v2.1	-542861209888596	122755849758859	695710724638343	834869079122716	372528511785176
SoffiXsponR570.04Bg250100.v2.1	66131710026091	452399535466872	695704815544355	834896653601292	372528511785176
SoffiXsponR570.02Bg368700.v2.1	-553000093956166	188809166378618	695618183607517	835301024001154	372690534418531
SoffiXsponR570.01Bg370600.v2.1	392944905459841	384728313327877	695607069359051	835352916288345	372695281851787
SoffiXsponR570.02Ag294300.v2.1	-415578842339428	416005112598749	695492471192065	835888166075867	372915669607873
SoffiXsponR570.02Bg051000.v2.1	-514139064839204	232609944608623	695464777640299	836017566049369	372954982334072
SoffiXsponR570.02Gg026000.v2.1	49102738578713	225540253910093	695394600288621	836345566203455	373082884136757
SoffiXsponR570.01Bg337900.v2.1	-648892223668597	959983427459689	69537000074567	836460572550328	373115764232408
SoffiXsponR570.05Ag327200.v2.1	335462696257416	43583736784779	695329618292824	836649401320709	373181569053176
SoffiXsponR570.01Ag238300.v2.1	649418947078073	15447891780725	695314592659348	836719672472295	373194488196988
SoffiXsponR570.08Cg187100.v2.1	-345847704858764	392900884467327	695292049001112	836825114883539	373223092408887
SoffiXsponR570.05Gg114800.v2.1	-487149738770649	207882939038622	695273508757737	836911842495706	373243347428754
SoffiXsponR570.09Bg056900.v2.1	374459145557222	419176112082553	695194269221542	837282613121231	373377298501132
SoffiXsponR570.02Bg228100.v2.1	313351760435453	615540966463312	695191654245203	837294851751371	373377298501132
SoffiXsponR570.05Ag219000.v2.1	677450813834046	279442004109174	695121645193498	837622576650115	373505006218998
SoffiXsponR570.03Cg164700.v2.1	35984612892068	406060692752634	695109606557762	837678944881816	373511706417395
SoffiXsponR570.06Cg125200.v2.1	-330032351242957	458206914413666	695087389675849	837782980676085	373539659340481
SoffiXsponR570.10Bg101900.v2.1	-586724812808421	220209828687994	695077002042133	837831627758674	373542914732951
SoffiXsponR570.02Ag417000.v2.1	-468246413707948	27062498870785	695054064505072	837939058443566	373572376877091
SoffiXsponR570.08Bg041600.v2.1	-39796076476628	317400975962534	695043187010645	837990009410078	373576657407297
SoffiXsponR570.06Fg113800.v2.1	-385175126746848	314200267328229	695010714918638	838142129882221	373610184119646
SoffiXsponR570.04Ag084900.v2.1	-362205027885765	443043249521987	695009478738094	838147921516945	373610184119646
SoffiXsponR570.09Ag075800.v2.1	322841359390222	551953582196699	69498493190167	838262934484593	373633331614112
SoffiXsponR570.08Ag021300.v2.1	426281089361962	274939829010936	694980743277119	838282561687076	373633331614112
SoffiXsponR570.05Cg087700.v2.1	-670709947775753	136003117552271	69495155436501	838419349161796	373660393747196
SoffiXsponR570.08Eg133000.v2.1	-661401773172849	696449888530276	694942323267586	838462613441088	373660393747196
SoffiXsponR570.05Gg128700.v2.1	544383696747512	220116994489806	694935275238056	838495647662266	373660393747196
SoffiXsponR570.03Eg283000.v2.1	-359166358660155	346073078747844	6949324876531	838508713482683	373660393747196
SoffiXsponR570.03Bg236100.v2.1	587122270696744	20020110446867	694920219798896	83856621719428	373667587958739
SoffiXsponR570.06Gg026700.v2.1	-616481623601334	161640499047197	694845227231283	83891782124802	373805826980044
SoffiXsponR570.5_9Ag051400.v2.1	460780694957217	295053505664556	694823189863167	839021172533661	373833441109267
SoffiXsponR570.08Eg108700.v2.1	401570243264162	369814542082884	694793596246246	839159981759052	373865594862403
SoffiXsponR570.02Eg259600.v2.1	561503315947818	25181578593549	694786073771727	839195269764033	373865594862403
SoffiXsponR570.09Eg044200.v2.1	-418254543018776	351428875688758	694781338851225	839217482103196	373865594862403
SoffiXsponR570.09Cg119400.v2.1	355734454191211	472856309705444	69477250896275	839258906259366	373865613849952
SoffiXsponR570.08Eg079500.v2.1	-570091396557142	167940370106236	69472733368146	839470872351789	373941600599027
SoffiXsponR570.8_10Ag311400.v2.1	306478991526328	70499133008255	694704450437763	839578263291562	373956539133592
SoffiXsponR570.5_9Ag053500.v2.1	-748001288669044	318707580599994	694702548130914	839587191440216	373956539133592
SoffiXsponR570.08Ag080400.v2.1	-739925811918775	268862140716663	694693233319051	839630910303416	373957575658232
SoffiXsponR570.04Eg038400.v2.1	-424380261066949	327836262295897	694674150464176	839720482534408	373979033397681
SoffiXsponR570.01Bg107700.v2.1	-499742323394437	20051681027175	694473813716622	840661425316287	374379637854908
SoffiXsponR570.03Ag274200.v2.1	-842253000643659	582789209166393	694464368346528	840705815006504	374380952102611
SoffiXsponR570.06Cg057000.v2.1	622690780767573	981999405288109	694405837217562	840980942803154	37448501285669
SoffiXsponR570.04Fg001900.v2.1	-582773652800609	211422377505984	694357860294239	84120652886106	374541372191692
SoffiXsponR570.06Cg043000.v2.1	-673713005568894	209898669692817	694356246671129	841214117144794	374541372191692
SoffiXsponR570.02Ag145800.v2.1	-476170560631859	268149750917276	694352469953949	841231877948533	374541372191692
SoffiXsponR570.01Bg270200.v2.1	-489835771801454	225755436470247	694335849296519	841310044631979	374557715923327
SoffiXsponR570.09Dg016500.v2.1	33742110796139	546345990886003	694316256904962	841402196876872	374563677589238
SoffiXsponR570.1Z026800.v2.1	-896157064297832	442142785644383	694315373331054	84140635298448	374563677589238
SoffiXsponR570.04Fg064400.v2.1	634421802902035	220435555380981	694282107061929	841562844363002	374614883409636
SoffiXsponR570.7_10Ag038000.v2.1	-526261329744995	183284105210708	694255016414064	841690306348999	374653162622095
SoffiXsponR570.04Gg099100.v2.1	-436246889098608	350547786127003	694244588957372	84173937298528	37465654444639
SoffiXsponR570.05Eg029200.v2.1	-338088667188509	431402603854152	694233463595249	841791726858717	374661389008215
SoffiXsponR570.05Fg056800.v2.1	367875296922046	357164110090036	694218341964069	841862891769043	374674605023478
SoffiXsponR570.04Ag174200.v2.1	34681124715469	425433420041404	694202431578767	841937775333418	374689474657766
SoffiXsponR570.6_9Ag042600.v2.1	-753640442201692	111390958301148	694192944888486	841982428481215	374690889979135
SoffiXsponR570.05Fg269700.v2.1	-430257564214916	378523850461705	694144612021144	842209965330127	374764445796816
SoffiXsponR570.04Dg115400.v2.1	-341539288144888	542607948622144	694140212381575	842230680656426	374764445796816
SoffiXsponR570.09Cg038800.v2.1	820419830012451	325826257748864	694103664140534	842402785076375	374822565971486
SoffiXsponR570.08Eg134400.v2.1	521670742764456	213031600551027	694025331826244	842771770495035	374962838204167
SoffiXsponR570.01Fg102600.v2.1	-424653426232785	437072983695901	694019117807761	842801048791538	374962838204167
SoffiXsponR570.02Ag349200.v2.1	-396483755005563	289724479512361	693985900466983	84295757501513	375014009613536
SoffiXsponR570.07Cg043800.v2.1	461936951315121	276405385857203	693931129688817	843215729964366	375110386229556
SoffiXsponR570.03Dg258700.v2.1	617044120554501	666448931380106	693913349874477	843299550201736	375129203163594
SoffiXsponR570.05Cg074400.v2.1	-374920194488857	3484579048447	693847028247466	843612288673948	375249844087128
SoffiXsponR570.03Fg092300.v2.1	-424985900716896	295768005037179	69382377904391	843721947977192	375280145293164
SoffiXsponR570.04Dg107200.v2.1	-318949727686356	544616742350721	693765395802084	843997387981175	375384177691859
SoffiXsponR570.04Dg187900.v2.1	-587283725002604	204055756873214	693728963502564	844169314620996	375442162541836
SoffiXsponR570.7os1g063900.v2.1	636406385259509	538996449846573	693702351291864	844294922204653	37547954241448
SoffiXsponR570.07Dg155200.v2.1	473904693312584	383275884242201	693647964044358	844551685304912	375575243948403
SoffiXsponR570.5_9Ag292700.v2.1	602791664523249	177912199157342	693574368581307	844899257928927	37571131740339
SoffiXsponR570.01Bg455600.v2.1	-425163811137918	265089645160522	693535377872691	845083460424349	375774733317739
SoffiXsponR570.02Dg242000.v2.1	-155456782115682	152285299344274	693370590695451	845862412902756	376102591446983
SoffiXsponR570.05Cg222600.v2.1	460796936566522	270419440048088	693167558587554	846823160335808	376511246278046
SoffiXsponR570.01Fg275600.v2.1	-721579643397707	95414039297763	693128453532808	84700833356704	376575045049199
SoffiXsponR570.07Cg168500.v2.1	423358747004534	331670602651392	693062461849184	847320916374263	376695480320584
SoffiXsponR570.03Ag315700.v2.1	-729168431960983	742693483132283	693050500625057	847377585740041	376702137289129
SoffiXsponR570.02Eg170000.v2.1	-348424884657999	486104781023767	692956990195415	847820749072845	376880591245576
SoffiXsponR570.02Fg331700.v2.1	-538721999266596	344399956545017	692948195316306	847862441842067	376880591245576
SoffiXsponR570.03Dg288500.v2.1	419093251933764	477573437975046	692863445207472	848264313481915	377035896208211
SoffiXsponR570.01Dg388600.v2.1	780481806205312	534565069889997	692856913500345	848295293895061	377035896208211
SoffiXsponR570.05Gg050400.v2.1	-847739071024906	55708867605435	692830815586808	848419089957259	377061332394868
SoffiXsponR570.5_9Ag325600.v2.1	669291010626316	286242096646	692824352039872	848449752799235	377061332394868
SoffiXsponR570.02Ag118000.v2.1	451157563434623	240985114765912	692812542943965	848505777668346	377061332394868
SoffiXsponR570.08Ag194000.v2.1	-670637051601314	159512529575308	692809658230207	848519463940855	377061332394868
SoffiXsponR570.7_10Ag025100.v2.1	-562836423191252	234755639551978	69273673693977	848865507676231	377174678474564
SoffiXsponR570.03Fg156700.v2.1	-706930429493591	5746535018754	692736470756548	848866771097703	377174678474564
SoffiXsponR570.9os1g038200.v2.1	-35706967111391	372729639067046	692729517378138	848899775540897	377174678474564
SoffiXsponR570.8_10Ag334800.v2.1	58842205658828	203293525050028	692566824082559	849672379626569	377499389278298
SoffiXsponR570.05Cg013500.v2.1	-660967386776526	793982550820108	69253046750863	849845129444559	377539783564545
SoffiXsponR570.05Bg273900.v2.1	-532693580023834	196562402025806	692522560863635	849882702964671	377539783564545
SoffiXsponR570.05Dg212400.v2.1	-505178863899652	164834248453906	692521306639379	849888663375878	377539783564545
SoffiXsponR570.08Cg184100.v2.1	-486253652608784	210184039646754	692410619596819	850414846491223	377754952166262
SoffiXsponR570.05Eg223600.v2.1	-684593997193434	871832531003751	692374364585452	850587267723298	3778129660262
SoffiXsponR570.01Fg129500.v2.1	199871303427016	347078691092245	69234277819017	850737515156236	377861125531219
SoffiXsponR570.02Gg129200.v2.1	330510991860873	552202997451924	692281957555464	851026897990176	377971075242456
SoffiXsponR570.8_5Ag215800.v2.1	451137332970175	227354888886553	692237702008504	85123752792503	37804603892206
SoffiXsponR570.03Bg063000.v2.1	633531626756245	161746006809079	692217713201152	851332680181321	378069712562238
SoffiXsponR570.05Cg356900.v2.1	-543616913949634	14249788960834	692196282045588	851434710505177	378078083783963
SoffiXsponR570.09Bg123400.v2.1	500630653240437	33651833043197	692196173777673	851435225983276	378078083783963
SoffiXsponR570.07Ag133900.v2.1	37605451929105	34660424332573	692177025900451	851526396623093	378099984416916
SoffiXsponR570.01Ag061500.v2.1	-954628587457707	962046396375249	692166377303619	851577103139813	37810391665161
SoffiXsponR570.01Ag448700.v2.1	-545135146519121	159557791039656	692090274487126	851939579696798	378246268943373
SoffiXsponR570.05Cg035000.v2.1	-638459893184561	304010142628659	692048809846312	852137141594894	378315391619323
SoffiXsponR570.02Cg165500.v2.1	-566031722508223	190996985494696	69199022352685	852416361146018	378420758508663
SoffiXsponR570.02Dg080600.v2.1	351335214998226	422801269074061	691963715616707	852542727320543	378458260822041
SoffiXsponR570.04Ag035700.v2.1	-742901646293968	404652151497392	691951024261619	852603235216876	378466525273443
SoffiXsponR570.02Ag240100.v2.1	537357280584046	185545758898171	691940908441993	852651467017653	378469339880008
SoffiXsponR570.05Cg000800.v2.1	-496759228475562	166639206948435	691916365246517	852768499542818	378502691523928
SoffiXsponR570.5_9Ag129500.v2.1	467196070308137	301902831315088	691868630406448	852996166896173	378585142927892
SoffiXsponR570.02Cg175900.v2.1	515317226253965	189815820024347	6918407408402	853129212650981	378625592406374
SoffiXsponR570.03Bg226600.v2.1	384404938880845	319229924136149	691777202373332	85343239897701	378741543953124
SoffiXsponR570.02Bg127200.v2.1	405650332965764	312951000560825	691690068312555	853848355629097	378907527568478
SoffiXsponR570.10Eg038700.v2.1	-622457283171709	329055025451153	691597833423967	854288888430178	379084400364012
SoffiXsponR570.8_10Ag193400.v2.1	41673893777905	477650780430057	691503239337205	854740930848115	379253908853481
SoffiXsponR570.03Bg223400.v2.1	-466476766592533	300288093235256	691500329191236	854754841617182	379253908853481
SoffiXsponR570.04Cg065100.v2.1	753286128678951	88357809104027	691487346595689	854816902456671	379262819178659
SoffiXsponR570.06Fg171000.v2.1	303249984485646	56147660239217	69145263085001	854982877157466	379317830581754
SoffiXsponR570.07Eg027600.v2.1	-678010275488682	119070540134234	691420619922784	85513594944604	379367112637623
SoffiXsponR570.05Fg307000.v2.1	-437386066325479	410730256009599	691328294935028	855577593212985	37954440359629
SoffiXsponR570.8_10Ag234300.v2.1	591307285785323	217932003597893	691307172876095	855678665032002	379570602793643
SoffiXsponR570.06Eg009500.v2.1	597301062121277	564761775233384	69127574824242	85582905863383	379618676999862
SoffiXsponR570.05Gg196800.v2.1	-407443485415969	459639512389757	691227837131186	856058406117702	379701766208994
SoffiXsponR570.7_10Ag026700.v2.1	633784024360185	824472440538394	691143907324044	856460324451776	379861386710457
SoffiXsponR570.5_9Ag052100.v2.1	-726708093840944	113052023741464	691134273190029	856506472204296	379863206213585
SoffiXsponR570.02Dg211000.v2.1	-488544722893589	241743309617013	69107180834371	856805742185919	379977280500339
SoffiXsponR570.05Ag346900.v2.1	-358382311127674	392378128220792	691033804303299	856987872450293	380039396870339
SoffiXsponR570.05Gg051900.v2.1	-567787722494766	14642783184371	691004552720908	857128084487657	380082919019936
SoffiXsponR570.06Fg089200.v2.1	587773596545629	2319629344041	69097867300016	857252153704686	380119278913392
SoffiXsponR570.07Bg062400.v2.1	-744872169645174	149035898685263	690898909990651	857634658858476	380270224230604
SoffiXsponR570.08Ag027000.v2.1	98302460308128	159220773698152	690863784071932	857803161316913	380326271837551
SoffiXsponR570.05Cg228500.v2.1	40893160130903	287148417758951	690849708322667	857870693567496	380337548734169
SoffiXsponR570.07Bg045600.v2.1	-60932867412315	572760803499683	690836702361963	857933098051772	380346551236986
SoffiXsponR570.02Ag179500.v2.1	-383214445931396	339778628200575	690740228199783	858396140126591	380533158370348
SoffiXsponR570.04Gg012600.v2.1	-703999084929408	778235975370463	690691692089141	85862919309736	380617796376891
SoffiXsponR570.02Ag139800.v2.1	106530404332492	392911428487594	690650605015466	858826529077564	380686594034156
SoffiXsponR570.08Cg040300.v2.1	-417566617088145	403408668790026	690532882474621	85939219249454	38091864310019
SoffiXsponR570.10Cg087600.v2.1	-476352233779872	267856452235596	690506972419756	859516742950008	380955159235486
SoffiXsponR570.02Ag052700.v2.1	-537361908777698	235450057600516	690479471323644	859648961801395	38098488153884
SoffiXsponR570.04Dg167900.v2.1	37409674735233	44969600342523	690475482278764	859668141926682	38098488153884
SoffiXsponR570.1Z265400.v2.1	-813797608250921	104809940818039	690457935582196	859752515152168	381003584313228
SoffiXsponR570.01Bg010100.v2.1	-478407037961413	25349991812445	690400372019336	86002936884158	381103193976795
SoffiXsponR570.03Bg194800.v2.1	742452333844472	192077447788248	69039366044357	860061654305988	381103193976795
SoffiXsponR570.8_5Ag217300.v2.1	562085192689697	184145583566419	690322792677036	860402633375105	381235587616024
SoffiXsponR570.09Dg001300.v2.1	570683410062462	164096785497311	690214843214207	86092229630509	381447137374232
SoffiXsponR570.04Bg249100.v2.1	367005802222649	319530989308418	690198305282809	861001937391069	381463716337454
SoffiXsponR570.5_9Ag181000.v2.1	783410134750289	674405896218489	690164696944054	861163807018803	381516722938855
SoffiXsponR570.03Cg132100.v2.1	-557447851424391	313593886832931	690108281309452	861435594660626	381618418334848
SoffiXsponR570.10Eg095900.v2.1	-735597502626982	260177668695235	690067290962325	861633124588348	381687208992689
SoffiXsponR570.01Bg238500.v2.1	-727134118380118	108227456575074	690049968548389	861716614155041	381705477654694
SoffiXsponR570.04Bg031100.v2.1	-705450072073832	805798380705911	690020449512407	861858907370421	381749790877522
SoffiXsponR570.09Eg099500.v2.1	-465922993015148	264866704901016	689892062676589	86247806156442	382005309099417
SoffiXsponR570.03Eg169700.v2.1	357725807656065	414029001144389	68987146607546	862577432430455	382030593217128
SoffiXsponR570.07Ag172400.v2.1	-37335368638918	323876691166106	689777285860193	863031965914486	382213166629952
SoffiXsponR570.05Dg388800.v2.1	-773297281275665	240838557665119	689729887145684	863260814780354	38227544276282
SoffiXsponR570.02Fg145900.v2.1	-500798307292278	245653053415572	689723282298976	863292709007041	38227544276282
SoffiXsponR570.02Ag095700.v2.1	654638847131929	124453599101042	68972153310121	863301155931952	38227544276282
SoffiXsponR570.03Dg272100.v2.1	628466440998994	120642453216593	689713109675463	863341834074844	38227544276282
SoffiXsponR570.03Cg331500.v2.1	35558853175338	478085090047682	68968088129469	863497488470256	382325626529448
SoffiXsponR570.03Cg265100.v2.1	-601107151920361	219470042406179	689643466801883	863678226416363	382386910927241
SoffiXsponR570.03Gg015800.v2.1	-518414516379178	240539460513449	68959812076241	863897331133707	382465175080149
SoffiXsponR570.05Gg189300.v2.1	607428894031534	319242720507247	689580889197076	863980606181658	382483299912231
SoffiXsponR570.05Ag224400.v2.1	-748555781361066	236174712319658	689536678865888	864194299190209	382559156032332
SoffiXsponR570.02Fg268500.v2.1	-368268652115085	40672002747935	689509765088928	864324414863843	382579340914202
SoffiXsponR570.01Bg073000.v2.1	-396654097007185	295692140757397	689509729172775	864324588515238	382579340914202
SoffiXsponR570.01Bg491700.v2.1	-583660602671648	211308386442683	689482583252462	864455846832348	382618694581204
SoffiXsponR570.03Ag347800.v2.1	-473359297779923	208223601944919	689470226620595	864515601451058	382626397534401
SoffiXsponR570.02Ag104400.v2.1	-482641747230561	299065697066654	689378426987304	864959661611352	382804181385026
SoffiXsponR570.02Gg103300.v2.1	549104441612999	199629132664999	689275390788654	865458354207148	383006125247117
SoffiXsponR570.02Eg175600.v2.1	422443799327159	323528039437564	6892472114954	865594792512582	383047742576125
SoffiXsponR570.02Eg271400.v2.1	566532892205562	194985104446779	689233811543518	865659680029101	383057694332709
SoffiXsponR570.05Ag077900.v2.1	-362138747216437	58594964043731	689210572321371	865772224730562	383088732566889
SoffiXsponR570.09Ag149500.v2.1	425579013216624	314143492059892	689156491024795	86603419179467	383185881247276
SoffiXsponR570.01Cg167800.v2.1	387533047089321	411178072709312	68914250543701	86610195047607	383197095091631
SoffiXsponR570.02Cg182200.v2.1	576331426483984	181750374067412	689113034895926	866244749868883	383241507133118
SoffiXsponR570.05Dg148300.v2.1	57222815718025	207048091260223	689063090064166	86648681238502	38332982837987
SoffiXsponR570.8_5Ag130900.v2.1	-592468485051334	578874707721625	689027274096092	866660440603371	383387867437459
SoffiXsponR570.07Eg042500.v2.1	-44506988364789	274069005351544	688968921917819	866943395861735	383494261861165
SoffiXsponR570.05Ag267000.v2.1	-7134190205181	357280204456245	688936859226607	867098911147337	383544275282826
SoffiXsponR570.05Gg183300.v2.1	-523626973347034	232249734118055	688890733141516	867322688906675	383624476901804
SoffiXsponR570.7os1g041800.v2.1	449996041544468	290841589421348	688847205125176	867533916510154	383688682860373
SoffiXsponR570.03Ag164300.v2.1	449593537161093	315370841971468	68884331688826	867552787447336	383688682860373
SoffiXsponR570.06Ag176600.v2.1	-384239059879822	315947586018999	688768425945177	867916340673855	383830680476382
SoffiXsponR570.07Cg087100.v2.1	540192626174017	150702841994049	688735666730179	868075417177152	383882240040563
SoffiXsponR570.01Dg186700.v2.1	-466872546050874	237568688399454	688701147152341	868243074172466	383937588856079
SoffiXsponR570.02Ag282100.v2.1	-558481355664282	244553601293586	688672168102463	868383847150535	383981044707627
SoffiXsponR570.02Fg358400.v2.1	-519398986731715	211295051456113	688663077359891	868428012518272	383981780546057
SoffiXsponR570.9us90g012300.v2.1	874495160700293	204039900228716	688631537457488	868581260003576	384030745406103
SoffiXsponR570.9us90g026500.v2.1	480926440098152	21932449007289	688597810546381	868745164448961	384084417065358
SoffiXsponR570.05Gg052200.v2.1	-660124062444177	671583079240376	688563412769657	868912361743104	384139539215318
SoffiXsponR570.03Dg151300.v2.1	394716982993782	627778374129988	688524595474633	869101080547745	384204170001304
SoffiXsponR570.04Fg041600.v2.1	-332689155318961	428376872632917	688497279499251	869233908308927	384244087875909
SoffiXsponR570.05Fg032600.v2.1	-655141964765758	431663931788509	68845294093332	869449555040796	384320610106736
SoffiXsponR570.02Eg057700.v2.1	-339046787042454	506711162719517	688443981711228	869493136103139	384321070813964
SoffiXsponR570.09Bg145600.v2.1	-501907568489303	251674363604606	688434740674247	869538090362732	384322138407668
SoffiXsponR570.08Eg080900.v2.1	-616688959990614	109600880274651	688401216655599	869701192402086	384375422799916
SoffiXsponR570.06Dg081500.v2.1	-640110488526446	760809396736034	68833060288258	870044847054805	384508495582906
SoffiXsponR570.04Fg097800.v2.1	377100116510523	312144073621562	688289505340729	870244919631282	384578103644139
SoffiXsponR570.08Dg012300.v2.1	-445225699969789	352985122504833	688250410038579	870435288535719	384643416864994
SoffiXsponR570.03Eg263500.v2.1	503747491687096	189311494652091	688223081411807	870568386631781	384683417092022
SoffiXsponR570.05Gg068200.v2.1	-657071385604158	102767053191672	688127059569372	87103620520469	384871311172411
SoffiXsponR570.05Ag046400.v2.1	-60012556170035	103451227624698	688103999955877	871148589990646	384902144519244
SoffiXsponR570.05Bg070700.v2.1	-323045571251042	519362965440494	688044793702049	871437209300083	38500103581587
SoffiXsponR570.05Bg099900.v2.1	-78730349036982	355226657613966	688040603657994	871457638681794	38500103581587
SoffiXsponR570.02Eg357900.v2.1	-483502890767639	231572564579596	688031530038807	871501880572241	385001754937068
SoffiXsponR570.03Gg066000.v2.1	623551037528261	502183302927384	687918003024778	872055619187396	385223260276322
SoffiXsponR570.06Gg133400.v2.1	-303919076119982	544069839249912	687899543351523	872145692001247	385223260276322
SoffiXsponR570.02Cg196800.v2.1	-691492675285786	326045952569886	687896782756216	872159162970804	385223260276322
SoffiXsponR570.05Cg197800.v2.1	501337415033818	18032904762126	687893774734174	872173841559358	385223260276322
SoffiXsponR570.08Ag158100.v2.1	421354013820605	321094187050324	687871787157475	872281144527322	385251819923081
SoffiXsponR570.06Fg142100.v2.1	-546508354969827	1397705334137	687861613049644	872330800409126	385254917601617
SoffiXsponR570.02Gg233300.v2.1	589350496075935	15674880072112	687842937182693	872421957616308	385276342666942
SoffiXsponR570.02Ag070700.v2.1	537991925522671	194636944912415	687772190706646	872767360738574	38541003946081
SoffiXsponR570.01Bg302100.v2.1	541286928857294	201103816323413	687761648900976	87281884062022	385413934382573
SoffiXsponR570.03Fg111500.v2.1	-282347348784155	678558866231951	687627842563216	873472541006403	385683740725109
SoffiXsponR570.02Fg034300.v2.1	59708904799391	923177372942614	687595582816975	873630218431003	385734511359434
SoffiXsponR570.07Cg121100.v2.1	647094615548262	189433313137466	687492251057422	874135473906977	385938735892097
SoffiXsponR570.01Dg177300.v2.1	-409865656451082	399196374343809	6874763929647	874213040797565	385954121305203
SoffiXsponR570.03Gg113500.v2.1	676866231436836	144416667542889	687446726287081	874358168713848	385999331104917
SoffiXsponR570.02Fg333300.v2.1	394026981090344	297007381428367	687365370374999	874756284359682	386156216489592
SoffiXsponR570.01Cg141400.v2.1	-407089850176787	387086895610909	687255139070898	875295997947422	386362583442893
SoffiXsponR570.05Cg272800.v2.1	310734876737603	517246098875414	687245513136553	875343144545612	386362583442893
SoffiXsponR570.06Gg094100.v2.1	-482911016952382	255300912173353	687243692943068	875352059913287	386362583442893
SoffiXsponR570.10Ag203500.v2.1	676545185315091	492964237421218	687160780890759	875758264437213	386522990517071
SoffiXsponR570.06Ag102900.v2.1	-454565958201112	357854282330479	687137769505097	875871036519237	386553879465424
SoffiXsponR570.05Dg129700.v2.1	530083439240887	209908350242295	687104962942673	876031837605091	38660596131433
SoffiXsponR570.1Z066700.v2.1	-37476184959809	440123197940716	686904350665817	87701579455947	387021291336247
SoffiXsponR570.02Cg157700.v2.1	-403170023620722	323783291331681	686894727144564	877063024137603	387023229357897
SoffiXsponR570.01Ag462600.v2.1	-641496336219873	292393063744515	686736928736169	877837826491045	387346208899438
SoffiXsponR570.01Bg212500.v2.1	328209114191486	575377363927523	686690608439504	878065395710601	38742770189915
SoffiXsponR570.05Bg379000.v2.1	-680627926753265	58919058074428	686672353996134	878155095433703	387448357923785
SoffiXsponR570.09Ag069700.v2.1	436817995445521	407782818395837	686637113712419	878328287679638	387505847635045
SoffiXsponR570.01Dg232300.v2.1	-662834212886683	437945803005105	686553170334339	878740977486125	387668989462188
SoffiXsponR570.02Ag140000.v2.1	714224040403444	35601922074681	686530241048374	878853738964885	387686090143616
SoffiXsponR570.03Gg003200.v2.1	-444909247385847	448551945109273	686527836958158	878865562640449	387686090143616
SoffiXsponR570.06Cg162900.v2.1	-329466668977572	46819541594827	686473188363425	879134376533844	387785735681704
SoffiXsponR570.04Gg118400.v2.1	535481316287791	179067457809011	686420523160163	879393513854615	387869235437788
SoffiXsponR570.07Bg219100.v2.1	651422052807898	360788500020337	686417266899261	879409538740801	387869235437788
SoffiXsponR570.7_10Ag335400.v2.1	-700153275408171	904514050370724	686388998588134	879548666834916	387911661478483
SoffiXsponR570.6us88g094800.v2.1	-620159335747984	245766290256135	686339648298968	879791608065617	387999866358959
SoffiXsponR570.01Bg126300.v2.1	-585925364918544	678092307408132	686287588037481	880047964379487	388093978570943
SoffiXsponR570.06Dg034300.v2.1	-36337332359598	619749346726468	686241518468749	880274884960638	388175101311274
SoffiXsponR570.02Cg379500.v2.1	721399005810707	586961544436565	686189563997536	880530864119036	388254714433254
SoffiXsponR570.5_9Ag349200.v2.1	-656986881657391	362598072316886	686187431177003	880541374132487	388254714433254
SoffiXsponR570.07Cg220600.v2.1	502259746497631	197863386516671	686124799281865	880850065922558	388371870849834
SoffiXsponR570.02Ag031800.v2.1	-781263526629821	117859205247336	686087494006071	881033983864813	388434005008054
SoffiXsponR570.02Eg253000.v2.1	408315809133596	327373062907284	685948421557866	881719968467334	388708685859444
SoffiXsponR570.1Z294600.v2.1	-598205397571627	706014498493341	685943742983898	881743055365312	388708685859444
SoffiXsponR570.01Fg171900.v2.1	-740910014068162	984271588435499	685853109560485	882190417316345	388886925800744
SoffiXsponR570.07Cg142000.v2.1	-489092614965339	302474110680564	685782200284038	882540583881981	389011834780199
SoffiXsponR570.02Dg204900.v2.1	-339550793776615	452609158068691	685778291708169	882559889479306	389011834780199
SoffiXsponR570.07Cg071700.v2.1	687877729422111	160092961446081	685738583913346	882756042377196	389079312150503
SoffiXsponR570.05Bg230900.v2.1	353746311651442	343522791416116	685693013494229	882981211105218	389159571191336
SoffiXsponR570.05Ag240900.v2.1	-443399869023388	258754794271129	685658260072263	883152971311743	389216284615272
SoffiXsponR570.01Bg405600.v2.1	-376256766798845	430653437374105	685646894651921	883209149516625	389222056593478
SoffiXsponR570.01Fg001000.v2.1	-364812976027075	388140793549522	685634966601995	883268112680976	389229055254489
SoffiXsponR570.01Dg163500.v2.1	-633652108482842	125750868552068	685590629172055	883487318384658	38930666374082
SoffiXsponR570.03Ag345800.v2.1	-629655220845698	11896908016476	68555039154501	883686302732289	389375354597402
SoffiXsponR570.01Dg359800.v2.1	30610226433964	538373179500505	685504935847681	883911146829981	38945543268228
SoffiXsponR570.01Dg018300.v2.1	-49647753697141	246288609027998	6854742776142	884062829158995	389503269107571
SoffiXsponR570.06Fg044000.v2.1	-528821923067946	152796472720103	68540294856885	884415834406016	389639796046452
SoffiXsponR570.09Ag120700.v2.1	345971649598531	472866799688273	685371071937877	884573637518161	389690315268265
SoffiXsponR570.07Bg104200.v2.1	388665522825684	335157749084053	685343640958451	884709455805943	389731144835164
SoffiXsponR570.04Eg016300.v2.1	-519761986926792	147564298406571	685302708133983	88491216512083	3897991793669
SoffiXsponR570.02Gg043600.v2.1	-649332238384037	114289047424311	68529503130468	884950187943516	3897991793669
SoffiXsponR570.01Bg199400.v2.1	485800150180969	181271344568865	685155941099099	885639382177398	390083734507601
SoffiXsponR570.05Bg147200.v2.1	-43326703982413	284210306863135	685094990380274	885941567105081	390186690741063
SoffiXsponR570.01Eg410500.v2.1	411715359324217	404298428663856	685091372305557	885959508319367	390186690741063
SoffiXsponR570.07Ag102900.v2.1	-630376904912051	384954788401408	684985200070337	886486158058156	390399602417364
SoffiXsponR570.08Ag119900.v2.1	-713642571406079	144098770091817	684948497151631	886668291325603	390450727690275
SoffiXsponR570.06Dg164000.v2.1	-389272762946567	332540963331982	684937558042037	886722582586504	390450727690275
SoffiXsponR570.05Eg027400.v2.1	-752682615585324	415500388311927	68492833537094	886768357735022	390450727690275
SoffiXsponR570.02Dg085300.v2.1	450946854346887	360753782914195	6849269733609	886775118043605	390450727690275
SoffiXsponR570.01Eg276500.v2.1	-494661833607748	221549310563505	684904164006038	886888339643824	390481549383338
SoffiXsponR570.3os2g006900.v2.1	-425216453845484	319010641978862	684878480713199	887015844676813	390502269963195
SoffiXsponR570.01Ag126300.v2.1	-510609153138079	252626572604843	684877271642875	887021847584252	390502269963195
SoffiXsponR570.6_9Ag136600.v2.1	-602841111707041	9997282427523	684791267086402	887448957906707	390671264196459
SoffiXsponR570.10Eg100900.v2.1	-422293031032107	279006585211754	684752757082924	887640272056782	390736445231154
SoffiXsponR570.02Ag315100.v2.1	-434094903119143	269697661512674	684699549767283	887904670569657	390833789852795
SoffiXsponR570.02Dg141500.v2.1	-403490376673099	384869384951712	684665122435281	888075790293318	390884051223874
SoffiXsponR570.05Eg244300.v2.1	-515887214112216	196792498773754	684659168825973	88810538590225	390884051223874
SoffiXsponR570.03Dg335300.v2.1	823657302647375	945656827369334	684570841459283	888544583091392	391058305260984
SoffiXsponR570.06Ag174800.v2.1	-384422353085739	309955243302207	684504214362222	888876025421765	391185120525865
SoffiXsponR570.01Fg257600.v2.1	753849201170149	592442920225301	684475493521094	889018938798575	391200156181263
SoffiXsponR570.01Bg183300.v2.1	-654859091486583	319896184708124	684474064459355	889026050348041	391200156181263
SoffiXsponR570.01Eg095200.v2.1	485354246880272	230537069028257	684471243020281	889040091062547	391200156181263
SoffiXsponR570.04Dg034500.v2.1	33151282885895	478269824960849	684334154747046	889722575808603	391474367672835
SoffiXsponR570.07Cg109200.v2.1	-609333142642297	123156161072708	684328663603264	889749924268256	391474367672835
SoffiXsponR570.05Cg252400.v2.1	693242146535557	12082458718222	684300211832938	889891641150125	391504886748499
SoffiXsponR570.6_9Ag234900.v2.1	-611407265604877	138260049156824	684289686427249	889944073538495	391504886748499
SoffiXsponR570.07Dg096500.v2.1	-61978840799552	339875968145631	684288639214098	889949290411742	391504886748499
SoffiXsponR570.02Ag058300.v2.1	-395348382271687	287503122255642	68425291635191	890127268772884	391564116391835
SoffiXsponR570.1Z258100.v2.1	-392291864210876	352630521025209	684227608941974	890253377343004	39160052402469
SoffiXsponR570.06Fg016300.v2.1	-482073374736732	343643820694539	684213389166616	890324243490703	39161011064871
SoffiXsponR570.02Cg244500.v2.1	-729219749772464	114616580632749	68420001852491	890390883135685	39161011064871
SoffiXsponR570.10Bg172200.v2.1	-473886776375086	284366771684009	684197144487667	890405208082902	39161011064871
SoffiXsponR570.04Fg066000.v2.1	41643045144908	278115930270568	684177211930128	890504563613381	391634743242051
SoffiXsponR570.8_10Ag227700.v2.1	586000375781841	898815159057834	684134745654091	890716278233835	391708785403593
SoffiXsponR570.07Ag131500.v2.1	50526728463873	185016365078288	684035612452769	891210705053107	391907142169521
SoffiXsponR570.02Gg080400.v2.1	530074702859334	233487610402443	684006447027154	891356221092006	391952054661629
SoffiXsponR570.7_10Ag361400.v2.1	-599383776858601	147867515854651	683991577358922	89143042018976	391965604431129
SoffiXsponR570.07Dg084200.v2.1	602824501419911	620838707094007	683935544187645	891710080468884	392069490607562
SoffiXsponR570.04Eg009300.v2.1	-560783253440803	124623591303617	683923372993936	891770838492142	392077123823111
SoffiXsponR570.05Bg162400.v2.1	364443596096422	360270754465601	683895547599442	891909757466194	392105480450467
SoffiXsponR570.03Dg324500.v2.1	599442840065018	166098546233699	683893068427086	891922135870713	392105480450467
SoffiXsponR570.01Eg353700.v2.1	446055713522153	263299155178327	683866507814177	892054762943136	39214470422762
SoffiXsponR570.04Cg268800.v2.1	447841333640293	285252279255193	683681795150516	892977660962558	392531308117176
SoffiXsponR570.7os1g024800.v2.1	338447175949895	519472636766799	683612687976442	893323199147102	392642738608919
SoffiXsponR570.05Cg169700.v2.1	-501769637110142	157813077225225	683598356724113	89339487302403	392642738608919
SoffiXsponR570.02Bg331500.v2.1	-511638833317137	308294102869493	683595750949197	893407905734048	392642738608919
SoffiXsponR570.08Eg001600.v2.1	367912575164198	410979478338869	683593810669205	893417610116326	392642738608919
SoffiXsponR570.03Dg070700.v2.1	740594719291165	526698276605452	683584678784391	893463285025854	392642738608919
SoffiXsponR570.06Gg008600.v2.1	732984167618343	884972137514968	683573898938546	893517205611781	392642738608919
SoffiXsponR570.01Dg093800.v2.1	-331717484330137	574378308061093	683570266499213	893535375755359	392642738608919
SoffiXsponR570.04Bg202400.v2.1	352396791484961	37081052667267	683542513123051	893674215841295	392684649114331
SoffiXsponR570.01Eg325500.v2.1	-625221060168029	103380880218177	683520614847674	893783780567967	392713692438448
SoffiXsponR570.08Dg016100.v2.1	-691363154575592	961142640112409	683484072121161	893966647226659	392765434122359
SoffiXsponR570.02Dg157600.v2.1	503324655364652	1725888164689	683479708274829	893988487292431	392765434122359
SoffiXsponR570.02Eg071600.v2.1	-584543205700042	250138351846477	683350830521916	894633737704439	393029806305107
SoffiXsponR570.02Bg385100.v2.1	658650738250611	733452031505333	68332234549353	894776417618207	393073374628681
SoffiXsponR570.06Cg187600.v2.1	-724801956694746	112655246029277	683304050163952	894868070187246	393086960728211
SoffiXsponR570.01Dg315400.v2.1	702734529438579	762882573506409	683292589670046	894925487752789	393086960728211
SoffiXsponR570.04Bg064400.v2.1	-365777027979874	325582415971904	683290117953899	894937871651049	393086960728211
SoffiXsponR570.6us88g102400.v2.1	709475072628774	109526384296764	683208877830062	895345002070381	393246667754257
SoffiXsponR570.03Bg293700.v2.1	400377024103876	378658555466424	682984083089398	896472537140621	393722754559849
SoffiXsponR570.04Gg000600.v2.1	-445790041946158	250539659413156	682944345544347	896672005574513	393778082467733
SoffiXsponR570.05Cg176900.v2.1	-375625880238647	590483599265541	682941620678971	896685685100465	393778082467733
SoffiXsponR570.10Bg059000.v2.1	-639219571921254	508679556810579	68291275196968	89683062657988	393822590594857
SoffiXsponR570.08Dg161800.v2.1	-451597797567334	276623666067369	68287072335602	897041683033081	393896125858113
SoffiXsponR570.3os2g006500.v2.1	54876022078439	274673013697457	682848450578689	897153551576455	393926102112784
SoffiXsponR570.03Eg267900.v2.1	409111336638178	605847686585751	682795477501822	897419674612767	394012359557762
SoffiXsponR570.05Ag005800.v2.1	-450204106740993	263312575494613	682791984974361	897437223007064	394012359557762
SoffiXsponR570.1Z273700.v2.1	214820205726212	421252183061258	682741888464312	897688974313587	394103737175447
SoffiXsponR570.06Eg148000.v2.1	594390170257452	109398508040434	682700166181183	897898697582832	394176655645377
SoffiXsponR570.1os1g000700.v2.1	-48123423149838	21893430603568	682666430665769	898068310854064	394231959634718
SoffiXsponR570.8_10Ag135900.v2.1	-531308543048336	230435403143918	68263945644756	898203953707403	39427234671873
SoffiXsponR570.03Dg078200.v2.1	366759796789121	389966771877096	682627421894066	898264477563406	394279757518066
SoffiXsponR570.07Ag185700.v2.1	-560443272938001	911984833344572	682475044915393	899031169046589	394597114257108
SoffiXsponR570.01Cg219000.v2.1	-358682015361537	415779672589257	682378860374057	899515470714953	394782274955956
SoffiXsponR570.5_9Ag179800.v2.1	-349232237202446	409406152278819	682373906026509	899540423731357	394782274955956
SoffiXsponR570.10Ag063100.v2.1	467003518043933	280103784206019	682323930407445	899792170060556	394873577482348
SoffiXsponR570.02Dg206100.v2.1	66301352184168	143165649280443	682306936358539	899877792026271	394891971043353
SoffiXsponR570.05Cg320900.v2.1	-393673755393239	398344886800629	68226981745886	900064839044033	394954868853622
SoffiXsponR570.02Bg319300.v2.1	474701229782642	189920486738833	682254271697796	900143188005249	394970065388646
SoffiXsponR570.6_9Ag052800.v2.1	-37388744888008	338226073600446	68224113164056	9002094179239	394979943041876
SoffiXsponR570.05Fg135900.v2.1	-301575085235894	571602965945448	682229931155981	900265875740428	394985532292369
SoffiXsponR570.09Dg055000.v2.1	55286375637358	234030002223974	682214333943411	900344502000171	395000846781467
SoffiXsponR570.03Eg251000.v2.1	649646289881883	557021889914956	682160505738678	900615906441122	395100731685586
SoffiXsponR570.08Dg136400.v2.1	-360759122632655	378903413662056	68212056398811	900817348839007	395169915990332
SoffiXsponR570.06Dg082500.v2.1	449995591184961	304895720257797	682095426609257	900944150456833	395206351802161
SoffiXsponR570.05Eg042700.v2.1	-368315115028033	328676303122294	682081435090271	901014736425975	395218125829689
SoffiXsponR570.6_9Ag317900.v2.1	292952167708522	595882803111053	682052801787877	901159206541612	395262305438433
SoffiXsponR570.3os1g004400.v2.1	692258497826465	134594930022829	68199155763432	901468295228659	395378681492929
SoffiXsponR570.03Ag332900.v2.1	-757360586690009	201151014107158	681943140188948	901712726555411	395466689288229
SoffiXsponR570.07Eg219700.v2.1	723421301609957	86354866291222	681822167943152	902323741210354	395709152126835
SoffiXsponR570.05Dg171200.v2.1	445977868062389	352677329581574	681816343523674	902353170269524	395709152126835
SoffiXsponR570.03Dg038100.v2.1	-39689578233476	392276326682511	681789524579873	902488691096623	395749372838011
SoffiXsponR570.10Dg070500.v2.1	-496258933751042	26400145841444	681764505827704	902615134027938	395785609099631
SoffiXsponR570.05Cg276600.v2.1	351207480683194	392678344453562	681743177679289	9027229392419	395813669831345
SoffiXsponR570.02Dg248700.v2.1	347572757648399	405481186776951	681618287942787	903354471315185	396053325981627
SoffiXsponR570.02Gg136200.v2.1	388564353954375	365934560703258	681610070396399	903396040981474	396053325981627
SoffiXsponR570.04Gg099500.v2.1	675709796479678	214688799659286	681609084269999	90340102957844	396053325981627
SoffiXsponR570.01Dg072800.v2.1	-573233275985459	109497443422591	68145352071803	904188344727719	396370596146849
SoffiXsponR570.08Bg046300.v2.1	-403606113882796	272563415778811	681448755946574	904212470567214	396370596146849
SoffiXsponR570.02Dg027600.v2.1	786515688492757	189218704927166	681373066619826	904595802656681	396517930162589
SoffiXsponR570.1Z248100.v2.1	-792691523883282	242310746602935	681365062232373	904636350974176	396517930162589
SoffiXsponR570.08Cg162400.v2.1	691430032459498	116674791028148	681329347359042	90481729668167	396578001678563
SoffiXsponR570.05Cg137400.v2.1	-649402793719959	838643398487792	681304812065778	904941623677777	396613252802913
SoffiXsponR570.01Bg202400.v2.1	-635615049168514	135472319873856	681198762626796	905479206224777	396829611281027
SoffiXsponR570.03Ag282700.v2.1	-712226436352105	620462810599659	681178217939765	905583388522836	39685601872082
SoffiXsponR570.04Eg160200.v2.1	402438034432929	315806074447806	681135735776958	905798854895003	396926230168632
SoffiXsponR570.5_9Ag125300.v2.1	-64688772892654	279854308060666	681129305839548	905831471633149	396926230168632
SoffiXsponR570.05Eg305800.v2.1	-401647234922819	302423619209324	681101859126351	905970712368237	396967990589363
SoffiXsponR570.08Bg168500.v2.1	-493666725686685	303270302124278	681063350497631	906166108580825	397031754480025
SoffiXsponR570.03Eg278200.v2.1	722815686576186	838385822300951	681055858753927	906204127369512	397031754480025
SoffiXsponR570.01Dg142600.v2.1	452566108917249	231785898219418	680985174885225	906562911330207	397159855110399
SoffiXsponR570.01Dg064100.v2.1	732200387674457	362488533227329	680980936397714	906584430073468	397159855110399
SoffiXsponR570.09Cg075200.v2.1	-418931305017297	726969310414691	680956343373971	906709298841209	397195298259833
SoffiXsponR570.05Eg158900.v2.1	-47357869121975	255881654898392	68093638964027	906810624990243	39722042533512
SoffiXsponR570.10Bg106300.v2.1	632447238027097	108587496210519	680899186818155	90699957391382	397283930499457
SoffiXsponR570.08Cg049000.v2.1	699552511270838	127776390519258	680882954264352	907082029849468	397300785711834
SoffiXsponR570.05Ag067300.v2.1	351070436158973	564216080355609	6808619022513	907188978455999	397321753912368
SoffiXsponR570.04Ag051200.v2.1	600208788066968	103246593032709	680856217936052	907217858173936	397321753912368
SoffiXsponR570.01Bg051300.v2.1	-555141690075479	127873674821297	680840196632106	907299261036877	39733814366281
SoffiXsponR570.03Ag314300.v2.1	544255848619915	177611149782263	6808242606484	907380237814418	39735434523572
SoffiXsponR570.01Eg046100.v2.1	7505534039955	188231648398774	680766101804363	907675827751254	397464522751138
SoffiXsponR570.04Cg046300.v2.1	-465786581459386	243324922053846	680677062019456	908128559841828	397626947564976
SoffiXsponR570.02Eg336900.v2.1	457236302473623	25924652433159	680675840034344	908134774760998	397626947564976
SoffiXsponR570.03Eg225200.v2.1	-622229131853922	119406382495254	680640605555511	90831399325345	397686145066519
SoffiXsponR570.09Eg096800.v2.1	-382516968847679	318148096125965	680528334764429	908885294852408	39791699383958
SoffiXsponR570.09Dg107100.v2.1	434710906448637	401790245639636	680452644668284	909270659412885	398066419515029
SoffiXsponR570.03Dg340200.v2.1	557864662498297	203409948758421	68042787909163	909396785886802	398088393213042
SoffiXsponR570.06Gg146000.v2.1	-329773187350779	468791245010547	680425485405581	909408977433862	398088393213042
SoffiXsponR570.07Bg169500.v2.1	-508986208611805	227214803982974	680274073061158	910180492595928	398406815814301
SoffiXsponR570.04Ag278600.v2.1	29971375939689	546901166142349	680259492922421	910254820440603	398420047514785
SoffiXsponR570.01Fg255600.v2.1	73676383067202	125135064013882	680192398242388	910596941403073	398550485747515
SoffiXsponR570.01Ag384500.v2.1	402986105152094	325514699009624	680143065452909	9108485771084	398641309632493
SoffiXsponR570.03Fg135500.v2.1	385452600894906	495310648363304	680105121318954	911042170232244	398706723075965
SoffiXsponR570.5_9Ag314600.v2.1	-413124662617613	289189034207145	680092949658113	911104279661379	398714590701317
SoffiXsponR570.02Ag049600.v2.1	-433180496598042	339315068069344	680051014477798	911318299284349	398788932806083
SoffiXsponR570.09Dg099800.v2.1	374447286166464	326049245295756	67999977807216	911579858346121	398870238842328
SoffiXsponR570.10Dg123800.v2.1	-525966319890988	145068197118426	679997321802522	911592399399684	398870238842328
SoffiXsponR570.02Bg138900.v2.1	330104411561177	473489715290333	679983614383435	91166238904687	398881544873013
SoffiXsponR570.01Fg080300.v2.1	404916000829652	320099491583062	679932484055512	911923507426682	398967393794009
SoffiXsponR570.02Cg231100.v2.1	-399925446201525	337830198480984	679927900179889	91194692064287	398967393794009
SoffiXsponR570.05Fg141200.v2.1	-505428819801256	231786339430553	679885958868959	91216117427619	399041804431322
SoffiXsponR570.05Cg279200.v2.1	391299918144803	333359536506816	679873856629703	912223007122069	399049531794173
SoffiXsponR570.05Bg272800.v2.1	38315312466154	317431367252405	679864893175247	912268806033229	39905024474619
SoffiXsponR570.05Cg207200.v2.1	-481523876492559	241054048447901	679803164592892	912584273141565	399168911843369
SoffiXsponR570.06Fg020900.v2.1	366619335756544	441262562273899	679755937340642	912825705878747	399255186015304
SoffiXsponR570.06Gg108100.v2.1	-381935420531836	300575012342912	679711788413073	913051460912859	399334594992657
SoffiXsponR570.1Z233300.v2.1	587155730702139	166383797431862	679670007849218	913265158000895	399408722842235
SoffiXsponR570.03Gg123500.v2.1	563772054387523	137659429321957	67964137313593	913411646944362	399453452029795
SoffiXsponR570.05Cg374600.v2.1	658573755191601	102284691973408	679564206879055	913806532473783	39960680049795
SoffiXsponR570.08Cg179000.v2.1	449857398397645	353903819937883	679453656128763	914372562260695	399834971734208
SoffiXsponR570.05Bg229400.v2.1	-543535607018809	120524067155194	679432832921277	914479219132238	399862256953447
SoffiXsponR570.07Ag074900.v2.1	439585220159763	26167354704024	679408913752964	914601749296997	399896479901207
SoffiXsponR570.06Eg045200.v2.1	351658288311716	344441561316867	679308759729891	915114988576363	400101523218738
SoffiXsponR570.05Fg124500.v2.1	375132766437015	359028261764928	679219860695793	915570798741559	400281439066561
SoffiXsponR570.02Gg273100.v2.1	-627342255348444	17988082869608	679195407573286	915696217492892	400316899572306
SoffiXsponR570.3os5g002800.v2.1	633443839321143	648997675453887	67915996810952	915878015824442	400368661803646
SoffiXsponR570.02Dg102200.v2.1	455367372066676	252460432107708	679155049577046	915903249967652	400368661803646
SoffiXsponR570.01Ag077100.v2.1	-729916053017225	277195808863096	679094924606477	916211773942452	400465544896319
SoffiXsponR570.8_5Ag214500.v2.1	380407963826958	444352030257038	679094581263024	916213536073199	400465544896319
SoffiXsponR570.06Bg048800.v2.1	-428447329976666	287580599862661	679049518522125	916444840275271	400546680610846
SoffiXsponR570.1Z241400.v2.1	648405876628141	541774086102243	67904114383266	916487833616032	400546680610846
SoffiXsponR570.07Ag063300.v2.1	548661136567555	19984936688494	679017354497245	916609972755275	400580683009472
SoffiXsponR570.04Fg115000.v2.1	-625562685000554	832193425206943	678917137290519	917124690703569	400775513133216
SoffiXsponR570.01Dg309800.v2.1	381326983435948	399553832062859	678913280769562	917144503799751	400775513133216
SoffiXsponR570.02Dg131300.v2.1	-452708315304025	238186095346216	678839003781977	917526191588132	400922912097221
SoffiXsponR570.01Bg276400.v2.1	505729276753432	14812583257233	67873873613112	918041695841323	40112876651584
SoffiXsponR570.09Cg017100.v2.1	518791350297126	280207464577165	678718406618722	918146251753749	401155050106123
SoffiXsponR570.05Dg345300.v2.1	42592038636196	300197134599837	678665364694904	918419106996114	401249946270086
SoffiXsponR570.8_10Ag032400.v2.1	-667534979037733	305195418367386	678658918822752	918452271142648	401249946270086
SoffiXsponR570.01Ag229500.v2.1	311454622516291	554006846860208	67858945448222	918809744452117	401386708439007
SoffiXsponR570.05Eg231100.v2.1	-420565729901053	250475889128394	678562847428294	918946705847036	401427130289412
SoffiXsponR570.07Bg221600.v2.1	528863409035859	245526452242376	67853997567458	919064456272282	401448597660919
SoffiXsponR570.05Fg033600.v2.1	-711726242682416	159236579688342	678527546156684	91912845351728	401448597660919
SoffiXsponR570.8_10Ag056300.v2.1	-483657498231314	197636310997471	678527410374502	919129152659345	401448597660919
SoffiXsponR570.07Bg201400.v2.1	-404746286580388	419132167661969	678480894785438	919368693346052	401533810156833
SoffiXsponR570.05Fg000400.v2.1	-330827907501757	42622733739952	678465137221425	919449854352014	401549845513061
SoffiXsponR570.03Dg256000.v2.1	734115676229091	184571465733514	678416764799779	919699047481003	401639260168787
SoffiXsponR570.6us88g050500.v2.1	-449845779164095	286500782095453	678408042997449	919743985673295	401639470876502
SoffiXsponR570.8_10Ag048200.v2.1	-455964414257725	235104802458806	678399082173876	919790157739951	401640220353667
SoffiXsponR570.4us91g060200.v2.1	358958032495649	41037839264984	678351165110324	920037098307458	401711399275239
SoffiXsponR570.10Cg152500.v2.1	-44178833637179	289937963332604	678350196482818	920042090828951	401711399275239
SoffiXsponR570.06Dg104200.v2.1	-385449097636956	299369957685961	678317419750697	920211045747005	401765752375484
SoffiXsponR570.05Fg185000.v2.1	-636577573464443	659121911794348	678269098084283	920460188421599	401855108645684
SoffiXsponR570.03Eg052300.v2.1	599783209636349	162046603164882	678147088242756	921089568934222	402110452741876
SoffiXsponR570.10Ag154200.v2.1	-528668656169271	135731820950223	678130120176762	921177132594576	402127832623773
SoffiXsponR570.02Bg057800.v2.1	388493949280896	389184951637345	678113719898008	921261774292074	402127832623773
SoffiXsponR570.07Ag092400.v2.1	-880672847490608	105272947093959	678113500003302	921262909220868	402127832623773
SoffiXsponR570.03Dg348600.v2.1	508648949599564	180281838201021	678099045251936	921337516765809	402140969562412
SoffiXsponR570.01Bg185100.v2.1	-376927976796801	337532955683836	67805262383145	921577160673646	402226136030054
SoffiXsponR570.01Bg127300.v2.1	-657115761167127	125641117138384	678004957338807	921823298513666	402294718727683
SoffiXsponR570.03Dg163800.v2.1	383577870074558	327095465221448	677999786516082	921850003395695	402294718727683
SoffiXsponR570.04Bg042800.v2.1	-676585833534269	905395113883398	677996324901806	921867881457864	402294718727683
SoffiXsponR570.01Bg233300.v2.1	-38277419359589	346162916228477	677943324163341	922141656615427	402394755161212
SoffiXsponR570.10os1g062100.v2.1	-585330704903435	850250094421011	677884097390054	922447690850855	402498034572686
SoffiXsponR570.03Eg206800.v2.1	571310636097221	162370708335486	677880276663648	922467436727917	402498034572686
SoffiXsponR570.03Fg045600.v2.1	-456640183272322	211474608200014	677865849679869	922542000654011	402511129526669
SoffiXsponR570.5_9Ag167800.v2.1	356551127900683	404223347171178	677709755883432	923349145237013	402843837529376
SoffiXsponR570.02Ag380100.v2.1	-621370169319925	152923073828503	677697055148202	923414851209496	40285305011045
SoffiXsponR570.03Bg281100.v2.1	618367311839363	10554455625418	677651631333497	923649885922831	402936130340821
SoffiXsponR570.05Dg282400.v2.1	-550375241017994	272715507890579	677597867029641	923928155685668	403038062640999
SoffiXsponR570.6us88g006600.v2.1	640848090032799	234432436181006	677546751763138	924192794350626	403134039196609
SoffiXsponR570.05Ag206000.v2.1	-391914003123494	363048518148294	677456775847078	924658814554125	403298716209602
SoffiXsponR570.04Bg203900.v2.1	598233465185519	98654989038148	677448419742245	92470210627649	403298716209602
SoffiXsponR570.03Gg014300.v2.1	426652597127643	359244741292566	677448008340712	92470423773957	403298716209602
SoffiXsponR570.01Dg131100.v2.1	776711010519634	11279129336734	677388639968097	925011876846322	403413414875255
SoffiXsponR570.10Ag064800.v2.1	616475562607099	192533021495346	677354510880815	925188776738977	403471087624944
SoffiXsponR570.07Ag213200.v2.1	-627520853438529	349224680436545	677341098433963	925258306405551	403481933345477
SoffiXsponR570.08Ag097700.v2.1	597497566574395	676824607924222	677329696859084	925317415988544	403488234301371
SoffiXsponR570.04Cg079200.v2.1	661662209437713	840558537883859	677288926132527	925528816732819	403560938593356
SoffiXsponR570.06Ag089200.v2.1	-404816970854721	286529160357472	677212034184393	925927644641287	403715356318526
SoffiXsponR570.03Dg162600.v2.1	-349160384899673	362007117108645	677177771641779	926105416399359	403773380706575
SoffiXsponR570.05Fg239700.v2.1	-431963715691279	3488466480485	677092374086443	926548655153933	403947135060258
SoffiXsponR570.02Eg009400.v2.1	494822254361905	315737277843889	677082040986178	926602301755477	403951030469023
SoffiXsponR570.05Bg304300.v2.1	-714093053019386	113979277479482	677031850415305	926862922587348	404045151286256
SoffiXsponR570.02Gg201700.v2.1	-366288661736414	379844365439702	676984702357718	927107813173289	404132406103223
SoffiXsponR570.02Dg110000.v2.1	494776263438295	246012069067265	676923196334801	927427379732948	404235205645744
SoffiXsponR570.01Bg298300.v2.1	437800839397443	359919038253307	67692209008808	927433128486595	404235205645744
SoffiXsponR570.1os1g011900.v2.1	489337989813657	25543940407023	676912172773392	927484666720579	404238167299616
SoffiXsponR570.05Fg075400.v2.1	-524768782115962	201719772722674	676888464062369	927607887878272	4042723696973
SoffiXsponR570.4us91g057100.v2.1	-389400786545076	408324666878791	676841153743576	927853823658201	404360048006482
SoffiXsponR570.07Bg009600.v2.1	629714787781641	871692370761265	676774842306201	928198646379551	404490810851857
SoffiXsponR570.05Dg387900.v2.1	-440865307574173	345556539444994	676755597451911	928298745134319	404514920310158
SoffiXsponR570.03Cg260900.v2.1	401719445931754	333013795878622	676681471965302	928684399243938	40465213349322
SoffiXsponR570.04Gg080400.v2.1	-611273470761896	182481118217502	676672792799486	928729565238543	40465213349322
SoffiXsponR570.06Ag093700.v2.1	-595574562397224	215794987902596	676660816780161	928791891606757	40465213349322
SoffiXsponR570.02Gg246600.v2.1	451159162379394	31213751757273	67666064518671	928792784655535	40465213349322
SoffiXsponR570.08Eg068600.v2.1	438515154072093	417903199206312	676546551461938	929386773973547	404891394934005
SoffiXsponR570.05Bg339000.v2.1	-361763932777167	476310768363855	676510515663846	92957446266544	404953635199247
SoffiXsponR570.02Cg320700.v2.1	-580520751855037	201758589298967	676481435665987	929725951101329	404993645231422
SoffiXsponR570.01Dg098300.v2.1	518641265582055	37168114539541	676475675688673	929755959947858	404993645231422
SoffiXsponR570.02Bg240000.v2.1	328835038717011	516719514431616	676426801008417	930010631566125	405085047341014
SoffiXsponR570.05Gg085300.v2.1	696043311766648	116105324223011	676410188494883	93009721076806	405103228096472
SoffiXsponR570.01Fg038400.v2.1	703637445466685	324792984848303	676397295800855	930164409128574	405112966193261
SoffiXsponR570.02Bg261800.v2.1	-748456863965112	325909478553309	676349477420774	930413688031016	405192003969602
SoffiXsponR570.03Gg127100.v2.1	-393356415904773	504341496022966	676345278086366	930435582577354	405192003969602
SoffiXsponR570.3os1g004600.v2.1	-469448462172771	297697436273688	676320164670879	930566530256097	40522949699965
SoffiXsponR570.08Dg072700.v2.1	493211619746838	193712005797431	67630196035763	930661463934285	405249169082352
SoffiXsponR570.03Cg007100.v2.1	373692037221209	32067261820465	676294299867798	930701415590034	405249169082352
SoffiXsponR570.01Bg033900.v2.1	-679586640725837	618049231656412	676189612247597	931247567672705	405467434934738
SoffiXsponR570.01Fg220500.v2.1	331093346305323	494703445283812	676167487692977	931363032801131	405498166649564
SoffiXsponR570.06Dg036100.v2.1	547323450284819	282367522407439	676080030724241	931819602729749	405674006160669
SoffiXsponR570.07Ag128900.v2.1	498862227143975	251552010304269	676072924299143	931856711957626	405674006160669
SoffiXsponR570.06Ag155200.v2.1	-700717705212562	157892715232709	676039403033384	93203177794626	405707733766951
SoffiXsponR570.01Eg373900.v2.1	617071356292893	134533105650433	676034731114394	932056179881827	405707733766951
SoffiXsponR570.07Cg053400.v2.1	-471662214079554	256173793854619	676032295001702	932068904220091	405707733766951
SoffiXsponR570.02Bg209000.v2.1	617526049844248	200468523052297	675996929957901	93225364345713	405755640889243
SoffiXsponR570.05Eg123900.v2.1	-614369235409669	465413063672553	675994031090569	932268788167589	405755640889243
SoffiXsponR570.02Fg268400.v2.1	-945434220455717	198098059288033	675965695166707	932416838348228	405800528336668
SoffiXsponR570.09Eg073100.v2.1	383678828272831	418396351364565	675938986864332	932556406540606	405841720160489
SoffiXsponR570.02Cg340600.v2.1	315174001951611	484484065051968	6758503957466	933019505771973	406023699573598
SoffiXsponR570.03Fg020800.v2.1	-63671723651408	835866134989583	675794940324682	933309512068284	40613033993508
SoffiXsponR570.05Ag210200.v2.1	-294908028685144	604529636961142	675695131138629	933831700748291	40633799949817
SoffiXsponR570.05Bg109500.v2.1	689226953731414	750883855993974	675686105055775	933878938791892	406338983837856
SoffiXsponR570.05Ag185000.v2.1	740871328788595	-627256863227056	675583486916863	934416163382804	406544428974771
SoffiXsponR570.05Ag217400.v2.1	66103563029559	123919770064819	675578724050646	93444110553761	406544428974771
SoffiXsponR570.04Bg182200.v2.1	575764222407084	75651907013995	675568053439423	934496987818185	406549163872595
SoffiXsponR570.08Dg087000.v2.1	-477505359956781	203942692923436	675535129950944	934669430595441	406604605048997
SoffiXsponR570.07Ag113900.v2.1	603672766138256	10918366409824	675513224172007	934784184165546	406634945845348
SoffiXsponR570.09Bg051900.v2.1	-332859705541164	427456967315129	675483060570748	934942220009165	406684110779721
SoffiXsponR570.05Dg338300.v2.1	545106680537703	184097211204853	675457176610903	935077855388693	406723527624798
SoffiXsponR570.05Dg083900.v2.1	359204748158716	400999384265742	675333210248569	935727735014758	406986606718868
SoffiXsponR570.06Bg044600.v2.1	-405793393545016	38492321904119	675310214782234	935848337002147	407019466879103
SoffiXsponR570.02Fg097800.v2.1	350056549076785	347536216367177	675286492083898	935972769713503	407053989855281
SoffiXsponR570.03Cg158300.v2.1	334990096687669	429306006581983	675253888208269	936143814530345	407108780108585
SoffiXsponR570.02Cg299900.v2.1	531222226289822	257680729240881	675236145371354	93623690956312	407129668037108
SoffiXsponR570.01Fg035900.v2.1	652651237383845	109147491082153	675119202196895	936850736900643	407366744749335
SoffiXsponR570.06Fg065200.v2.1	-467517044108231	310422012006696	675106984271977	936914891795446	407366744749335
SoffiXsponR570.8_5Ag254200.v2.1	-426810576898685	358244022675247	675098704379745	936958371099215	407366744749335
SoffiXsponR570.06Ag028800.v2.1	456232573861165	521416369350972	675091252169703	936997505852034	407366744749335
SoffiXsponR570.05Fg296600.v2.1	-442438709709064	297216957582357	675089341437979	937007540193914	407366744749335
SoffiXsponR570.01Dg289600.v2.1	-482030045907132	351722151583261	675050425588465	937211933462492	407435999136764
SoffiXsponR570.03Dg022000.v2.1	-419432559699353	290443001256362	675010100792999	937423774954303	407505926727632
SoffiXsponR570.06Fg044300.v2.1	-427701695080815	299351558248081	674999600092129	937478947179105	407505926727632
SoffiXsponR570.6_9Ag140900.v2.1	-38245153930767	395226585897453	674994051669464	937508100749765	407505926727632
SoffiXsponR570.05Gg010200.v2.1	-67839197322081	219772593258329	674959860546263	937687774703309	407564416883216
SoffiXsponR570.06Bg022400.v2.1	-295240025706323	67052525467313	674929657440941	937846521008785	407613805681723
SoffiXsponR570.05Dg248300.v2.1	-76069024063673	942369549849445	674877340800862	938121560302935	407713731417784
SoffiXsponR570.02Bg099500.v2.1	-523877018531273	171563535510717	674860642722812	93820936291176	407732277173629
SoffiXsponR570.01Dg040900.v2.1	-384074300528026	396020217578319	674793297279192	938563567289527	407866589948723
SoffiXsponR570.04Gg012500.v2.1	-451346375667024	319928421093182	674776658525542	938651100164514	40786759538888
SoffiXsponR570.05Bg108300.v2.1	503259540680704	234982362351607	67476871840816	938692874347517	40786759538888
SoffiXsponR570.10Ag123200.v2.1	-667091408739338	535580104762676	674767113898156	938701316153563	40786759538888
SoffiXsponR570.02Fg072200.v2.1	-547647112402001	187583983984173	674669877858294	939213049159194	408053109594299
SoffiXsponR570.10Bg069300.v2.1	-578051797743228	209602577310173	674668822361831	93921860558447	408053109594299
SoffiXsponR570.02Gg314400.v2.1	565622033336707	190849608089492	674653181550012	939300947089716	408069260270088
SoffiXsponR570.08Eg056700.v2.1	-523946891111443	236167443487433	674601214584919	939574581778095	408168510676173
SoffiXsponR570.05Eg036800.v2.1	-542804399475363	184939193767344	674517138900498	940017459478349	408341270285753
SoffiXsponR570.1Z236100.v2.1	407020263380395	388484246033481	674465970779471	940287097714035	408438762104294
SoffiXsponR570.01Fg228900.v2.1	489974934553612	385019754416194	67445499963128	940344922170197	408444242011484
SoffiXsponR570.02Bg224700.v2.1	-592626567228215	339880246451403	674444424367651	940400663527622	408448816629328
SoffiXsponR570.04Ag260400.v2.1	336474171606657	422915107029869	674315735420823	941079243783208	408723898465713
SoffiXsponR570.03Bg239200.v2.1	119142181874183	943070176899748	674210881033116	941632514579397	408944532818296
SoffiXsponR570.01Cg368700.v2.1	375580764394529	430265736357519	674154650242994	94192935713101	409053786288013
SoffiXsponR570.04Bg174000.v2.1	6640213945182	36867809977899	674113586372222	942146194015829	409128286683749
SoffiXsponR570.02Cg339400.v2.1	356311650037744	384348363482234	674101571867869	942209646015151	409136175520931
SoffiXsponR570.03Ag141900.v2.1	-54360377539049	213842451527734	674064454608849	94240570042157	409201640843405
SoffiXsponR570.05Bg113900.v2.1	462473063302025	298938765028009	673974417672821	942881451694727	40938854111309
SoffiXsponR570.02Ag116500.v2.1	652582615010723	757408149999268	673935163633391	943088945342446	409455542846594
SoffiXsponR570.02Gg170000.v2.1	36767364572059	411777001925464	673928077300751	943126408101921	409455542846594
SoffiXsponR570.8_5Ag132700.v2.1	-435774023484067	331131672230884	673909480051729	943224731970867	409478552854932
SoffiXsponR570.06Eg118700.v2.1	-618743921230229	880721972179135	673890088043374	943327268924209	409503389574412
SoffiXsponR570.8_5Ag251500.v2.1	413156955272834	283861044988246	673799300231083	943807469364366	409665127742366
SoffiXsponR570.1Z148800.v2.1	48352851356652	224491455371064	673797646405773	943816219199987	409665127742366
SoffiXsponR570.05Fg231500.v2.1	292345111051756	636015301952674	67379393048954	943835879170893	409665127742366
SoffiXsponR570.07Dg198500.v2.1	-386992675486313	390278185371285	673700382693126	944330955085936	409844365843794
SoffiXsponR570.03Eg250600.v2.1	412864562044017	329552763034591	673698757706009	944339557232226	409844365843794
SoffiXsponR570.01Fg103300.v2.1	-312711533759486	494451337372907	673661482088156	944536904109355	409910323463655
SoffiXsponR570.05Fg198300.v2.1	-322186303327472	491008970271524	673646680720689	944615278140067	409924159419045
SoffiXsponR570.07Eg082100.v2.1	630440782334113	21629937622781	673638323873024	944659531036738	409924159419045
SoffiXsponR570.02Ag096800.v2.1	406054962730527	299356862643388	673613204761496	944792559702162	409962194893864
SoffiXsponR570.08Bg128100.v2.1	-42806599937659	358775565570503	673576964109403	944984520910264	410025797359325
SoffiXsponR570.06Gg149400.v2.1	-36456688293601	340765736452341	673561020713015	945068983303633	41004275255991
SoffiXsponR570.09Dg092400.v2.1	497626290491418	202035488813403	673524860382281	94526057642123	410106185350329
SoffiXsponR570.04Ag177000.v2.1	-712375952428147	621391552265283	673489538522452	945447765370655	410155415193163
SoffiXsponR570.02Bg200100.v2.1	417791694322134	359176199498833	673486316263375	945464843691234	410155415193163
SoffiXsponR570.02Gg253600.v2.1	-579960598350426	794362867551959	673464371775938	945581160245718	410180980301909
SoffiXsponR570.07Eg089900.v2.1	-586023385797907	168462829100481	673458067815529	945614577040286	410180980301909
SoffiXsponR570.1os1g004600.v2.1	584461400719688	125632852871203	673429897140267	945763922339732	410226066194754
SoffiXsponR570.03Bg209900.v2.1	-3968871069218	294723767973078	673420726572654	945812544816832	4102274612291
SoffiXsponR570.07Cg253900.v2.1	-120528161747538	259403943627495	673338497853983	946248637060373	410368012549146
SoffiXsponR570.04Bg208600.v2.1	345808834221062	350188914090107	673335666268758	946263657773126	410368012549146
SoffiXsponR570.10os1g031900.v2.1	-698143071374912	190422255088504	673333931050141	946272862709623	410368012549146
SoffiXsponR570.03Eg258000.v2.1	734022162403816	216572906105825	673241687421399	946762326054012	410541630556851
SoffiXsponR570.02Fg306200.v2.1	-38229716691941	394946589211495	67324135455454	946764092782413	410541630556851
SoffiXsponR570.06Gg076200.v2.1	-290017830345178	590940758242075	673193535532284	947017932730934	410631993427284
SoffiXsponR570.02Eg246600.v2.1	-369957107543588	431603755671163	673137794279608	947313914625341	410740619718486
SoffiXsponR570.9os1g036800.v2.1	723289481957921	192950318227399	673095716224257	947537408726249	41081780750927
SoffiXsponR570.01Dg304400.v2.1	455479579367034	22240929221934	673071416998701	947666496648517	410839582163133
SoffiXsponR570.04Gg080500.v2.1	-584515254015646	115729311714674	673069142766095	94767857927077	410839582163133
SoffiXsponR570.02Cg312300.v2.1	-568034037439695	820843177744259	672997583508704	948058842400756	410977279894954
SoffiXsponR570.05Bg204000.v2.1	382850457174434	404309571711845	672992251368005	94808718344704	410977279894954
SoffiXsponR570.02Fg309800.v2.1	-499806982934641	209448053561422	67293218172487	948406521661982	411085970324696
SoffiXsponR570.04Cg184300.v2.1	693901887951177	718444188173268	672925502802721	9484420345066	411085970324696
SoffiXsponR570.05Cg174800.v2.1	-681586588646262	103601306317484	672919411090939	948474426252219	411085970324696
SoffiXsponR570.08Dg022800.v2.1	347893565509652	387410955839635	672878307500394	948693017930349	411160987229854
SoffiXsponR570.02Dg381200.v2.1	54871911039857	171404618436674	672866109628961	948757896965982	411169381490328
SoffiXsponR570.9us90g050900.v2.1	628943821313974	253640366454212	672853137663473	948826898303328	411171612878119
SoffiXsponR570.02Gg319200.v2.1	-459284667184563	257847143846065	672848030260121	948854067351727	411171612878119
SoffiXsponR570.01Dg168900.v2.1	-800601021086508	244784159586026	672760160229924	949321620518935	411354489819682
SoffiXsponR570.07Bg080800.v2.1	-581142860713675	100797826563602	672704859898739	94961599252505	411462310971503
SoffiXsponR570.02Dg012900.v2.1	674658415267337	14469378403352	672659340356025	949858370080567	4115475940116
SoffiXsponR570.08Cg113800.v2.1	-605474157802431	100417377725815	672627367211451	95002865512461	411601634661143
SoffiXsponR570.10Cg141100.v2.1	-659592147732964	153171066380734	672527920158929	950558497851831	411797353271145
SoffiXsponR570.03Fg082600.v2.1	-296627101867834	586138541758896	672525469500641	95057155850505	411797353271145
SoffiXsponR570.08Cg145900.v2.1	731450731805905	919443501684193	672453704748902	950954106464411	411941905241486
SoffiXsponR570.01Eg257900.v2.1	-63492861096697	383046325045514	672445767407489	95099642680602	411941905241486
SoffiXsponR570.03Eg289400.v2.1	-666692926673936	751409866814166	672337016150094	951576461447951	412166901740441
SoffiXsponR570.05Bg086700.v2.1	-736095908203188	181928506483336	672329042535314	951619003699317	412166901740441
SoffiXsponR570.03Dg272900.v2.1	-745903356167028	377578471839357	672322725357336	951652709616984	412166901740441
SoffiXsponR570.04Fg130100.v2.1	-399840452036969	351638575135484	672308206184704	95173018271084	412180696453638
SoffiXsponR570.02Bg247800.v2.1	663269546207625	894750745704041	672295562174239	951797655359049	412190159002342
SoffiXsponR570.06Eg011800.v2.1	-673283693325034	12139337480466	672216922256332	952217414166387	412352176102557
SoffiXsponR570.04Eg129200.v2.1	318041001347697	546718514325131	672130651268224	952678123726522	412522792380738
SoffiXsponR570.07Dg140200.v2.1	37654746932458	506011943232076	672119017758669	952740267169575	412522792380738
SoffiXsponR570.03Dg122500.v2.1	506158003742922	180098348048227	672117497571516	952748387954805	412522792380738
SoffiXsponR570.03Dg241300.v2.1	403349874708081	279966168643508	672079065648836	952953713465268	41259192119966
SoffiXsponR570.05Fg250300.v2.1	-712704010129287	635367957082628	672019740928687	953270749355249	412709407328203
SoffiXsponR570.01Fg158800.v2.1	-744612304533819	14252069046689	671932998875471	953734500100516	412890397939917
SoffiXsponR570.5_9Ag375400.v2.1	-818660098698765	458319223083245	671888925868122	953970217028839	41297265561901
SoffiXsponR570.05Gg166600.v2.1	-382545395832719	412017530004799	671863131951559	954108199056982	413012598112223
SoffiXsponR570.7_10Ag163400.v2.1	398223050107296	423107087263358	671725327873321	954845714940976	413312049454089
SoffiXsponR570.06Cg016600.v2.1	527237374477363	141782411794222	671664294146383	955172548928141	413397221501858
SoffiXsponR570.09Ag125300.v2.1	-66736689968661	355586866448029	671656109500757	955216386202308	413397221501858
SoffiXsponR570.06Fg096000.v2.1	-382254377249296	300139849063684	671654963199991	955222525997481	413397221501858
SoffiXsponR570.08Bg144000.v2.1	501727618975392	314982908908612	671654406018142	955225510379296	413397221501858
SoffiXsponR570.1Z189400.v2.1	820355990260752	323147890792103	671611031061396	955457864983039	413477972264969
SoffiXsponR570.06Gg159200.v2.1	415506021982112	347035058082595	671597000923323	955533035195529	413490696416205
SoffiXsponR570.04Cg142500.v2.1	-762796899518371	313254882206252	671567520558464	955691003865857	41353562258517
SoffiXsponR570.07Bg250900.v2.1	425991087426564	409486621269384	67156054242636	955728399661118	41353562258517
SoffiXsponR570.04Dg070900.v2.1	-388404689528213	311048547970148	671516003839442	955967117175741	413619104297493
SoffiXsponR570.03Ag200800.v2.1	566245123980868	197376568998771	671486195565643	956126917412343	41366843444371
SoffiXsponR570.02Fg311000.v2.1	-675856378363509	381322863673854	671472705919862	956199243529027	413679915988476
SoffiXsponR570.01Cg376200.v2.1	624737506134638	897192845539855	671459827526501	95626829758306	413689980910932
SoffiXsponR570.09Eg066600.v2.1	515553846798164	274360773862106	671432518928237	95641474342114	413733523625216
SoffiXsponR570.03Ag151900.v2.1	385094983052562	385451232371979	671410026846181	956535377332019	413765896775058
SoffiXsponR570.04Cg106500.v2.1	557884584711871	191943911005337	671373534819769	956731131631242	413800269539257
SoffiXsponR570.03Cg322400.v2.1	626768570504413	160245237133406	671371241121655	95674343709451	413800269539257
SoffiXsponR570.05Eg188900.v2.1	330367774251189	458867614681398	671369599422296	956752244748582	413800269539257
SoffiXsponR570.02Dg009900.v2.1	528853280137573	222143582464571	67133709366949	956926653971354	413855890280976
SoffiXsponR570.07Eg205000.v2.1	-357563367979308	342938672086856	671266392981838	957306110129371	41400018106241
SoffiXsponR570.02Bg171100.v2.1	600653017536631	724097120284484	671246142673691	957414823524751	414027377207386
SoffiXsponR570.05Fg163300.v2.1	-379984185462823	414914018884712	671136943094106	958001277432949	414257560287243
SoffiXsponR570.03Ag270300.v2.1	-372980790156952	39788440400627	671129956087388	958038813521534	414257560287243
SoffiXsponR570.03Bg140000.v2.1	393864973583711	289326164692437	671115694004258	958115437963858	414270865557706
SoffiXsponR570.03Eg249300.v2.1	543717671512127	127488041638529	671083565744732	95828807319707	414325680805238
SoffiXsponR570.04Eg110300.v2.1	471701292418628	320008950577286	671074122558544	958338820463088	41432779381518
SoffiXsponR570.03Eg200300.v2.1	-606250291759458	115880926903081	671047762737667	95848049154733	41436921470636
SoffiXsponR570.02Cg020000.v2.1	371026203110032	358015821232026	671008422463575	958691966096578	414440807545631
SoffiXsponR570.06Eg079300.v2.1	670986652762753	728718773852519	670986965428923	958807329026003	414470846642025
SoffiXsponR570.03Eg071200.v2.1	338007031638523	412674515208333	670966770052092	958915921692559	414497956371638
SoffiXsponR570.03Bg241200.v2.1	-658541744736274	49242132121931	670941735634906	959050551879349	414536317864758
SoffiXsponR570.7_10Ag008900.v2.1	-736789246497761	380417170598113	670908712888835	959228171352768	414593256322237
SoffiXsponR570.02Ag131800.v2.1	-368008070919654	349780790580412	670885821962438	959351314576243	414626644980412
SoffiXsponR570.6_9Ag258400.v2.1	-647088655503102	304991719725825	670873544287653	959417369797164	414635358486939
SoffiXsponR570.01Bg060000.v2.1	562535904672491	192488145636654	670864526340215	959465890299828	414636493470909
SoffiXsponR570.03Eg037200.v2.1	665021493080239	111295904916127	670804972695009	959786378092366	414755154326938
SoffiXsponR570.8_5Ag003800.v2.1	-384427888439939	304166912775336	67077789236941	959932147069458	414798305716172
SoffiXsponR570.02Fg304000.v2.1	-511455072341554	156925717861639	670764409964734	960004729112483	41480982952985
SoffiXsponR570.05Bg048500.v2.1	-571530935398538	119188666198387	670748353200917	960091177461292	414827343466848
SoffiXsponR570.01Dg326100.v2.1	-629475359562458	128536062535682	670684205997344	960436620525452	414956754425864
SoffiXsponR570.08Bg175200.v2.1	-394792052015189	39443542974211	670599875217996	960890949159396	415133194781727
SoffiXsponR570.08Bg055600.v2.1	906570647281821	376163752820408	670560662867616	961102279086593	415204640684537
SoffiXsponR570.09Eg103800.v2.1	191844563288521	198179946868365	670530058927844	96126724817454	415256052422191
SoffiXsponR570.7_10Ag341700.v2.1	625625987688876	144123460092634	670511421634714	961367725833195	41526986919339
SoffiXsponR570.03Dg282800.v2.1	611276423611586	266462648687223	670507074986389	96139116109722	41526986919339
SoffiXsponR570.07Ag124500.v2.1	483843113939947	245649296850593	670468798627974	961597556081641	415330002261138
SoffiXsponR570.01Fg090800.v2.1	448656154904982	229768691957769	670463943463548	96162373949622	415330002261138
SoffiXsponR570.03Ag135600.v2.1	337314825898418	432575412810221	670455683138165	961668288280692	415330002261138
SoffiXsponR570.07Eg225100.v2.1	-368782854458151	319465399976526	670379122170951	962081290084525	415488509722641
SoffiXsponR570.02Fg178900.v2.1	-342720994176104	414496184127131	670290514588453	962559503225626	415641997879546
SoffiXsponR570.03Ag191700.v2.1	856626866006968	136065748969992	670288038250802	962572871462143	415641997879546
SoffiXsponR570.05Eg256900.v2.1	474126653262212	223663339114378	670287696725206	962574715165445	415641997879546
SoffiXsponR570.02Ag120000.v2.1	-635233082128211	771578062259657	670225923474336	962908253485622	415766149251635
SoffiXsponR570.04Dg097500.v2.1	-325341174642816	713045140676553	670208702273563	96300125869432	415771266302845
SoffiXsponR570.01Ag283100.v2.1	-70720805444894	232783977721444	67020668676941	963012144273498	415771266302845
SoffiXsponR570.10Eg014300.v2.1	-621470968953892	762934136192609	670159133483119	963269012406649	415862293663168
SoffiXsponR570.05Ag056100.v2.1	-429024495194167	291824302971039	67014020067796	963371301096525	415886580508728
SoffiXsponR570.02Fg052500.v2.1	-338289521308702	459485200168343	670040699540175	963909061078099	416098848641416
SoffiXsponR570.01Ag135700.v2.1	-500690798916017	221811127020926	669832549109339	965035017677118	416564996211452
SoffiXsponR570.03Eg059400.v2.1	372271085188999	486159099520108	669769976787593	965373756048075	41667143685433
SoffiXsponR570.06Cg070000.v2.1	-430975654838831	365446422491497	669766376101896	965393252245284	41667143685433
SoffiXsponR570.03Gg147400.v2.1	547694327093028	184680193956579	669761443310707	965419961887819	41667143685433
SoffiXsponR570.1os1g011800.v2.1	346478604587385	418581571983657	669713108360658	965681721771876	41675230963934
SoffiXsponR570.4us91g050800.v2.1	942403987272541	558714255057227	669709807647025	965699599572707	41675230963934
SoffiXsponR570.01Bg043800.v2.1	-506253263580913	256719052229824	66969700953529	965768921756338	416762318518332
SoffiXsponR570.06Eg003500.v2.1	-614574643353505	145912621154797	669680140203745	965860303876857	416781845603756
SoffiXsponR570.01Bg028400.v2.1	506138137167371	29825443302836	669648666829729	966030820603149	416818417413813
SoffiXsponR570.02Ag346000.v2.1	-358676689325945	397036372933775	669647465857186	966037327853789	416818417413813
SoffiXsponR570.06Cg199800.v2.1	-403451659750323	342665564757408	669608344690041	966249323321958	416889977864592
SoffiXsponR570.04Cg021200.v2.1	639851141744809	499349556357405	669582319775008	966390377316081	416930925118183
SoffiXsponR570.05Cg183400.v2.1	397981751739161	274209066011952	669528181612676	966683871577456	417037632802678
SoffiXsponR570.06Fg119600.v2.1	-373465600696931	309051826350494	669334226973457	967736089984049	417471636277987
SoffiXsponR570.05Eg060500.v2.1	65347899609658	349200734803507	669315279365615	967838945071044	417485510002708
SoffiXsponR570.05Dg189200.v2.1	416407570273513	277113770342531	669311277582717	967860669759227	417485510002708
SoffiXsponR570.02Dg015200.v2.1	74646811887689	866962256303228	669292733861954	967961345548409	417509002792498
SoffiXsponR570.06Ag200000.v2.1	382230090707835	372420739693488	669259880151206	968139738107345	417555006716745
SoffiXsponR570.06Dg156200.v2.1	-514618337274967	380869711084442	669256068605671	968160436621696	417555006716745
SoffiXsponR570.06Ag147900.v2.1	-464843053320998	23518919215701	669216775776448	968373841899955	417627109266759
SoffiXsponR570.03Dg029100.v2.1	-101878634487762	63287957817461	669183493892262	968554638530499	417685142590341
SoffiXsponR570.04Cg182600.v2.1	-441238798391215	326871079521271	669097288864499	969023089503656	4178672141869
SoffiXsponR570.05Bg379600.v2.1	557406837047586	126847395037372	669083468273413	969098214245831	417879664300563
SoffiXsponR570.04Cg106300.v2.1	62445238528411	9722173186859	668947587819291	969837138985388	418178333216121
SoffiXsponR570.7_10Ag020800.v2.1	664889944275846	724449131696074	668894407533605	970126493210725	418279103975873
SoffiXsponR570.04Cg096300.v2.1	667885427459949	754331174843344	668881225063556	97019823278223	418279103975873
SoffiXsponR570.03Bg201200.v2.1	-390697971821167	480973823216969	668879110939778	970209738440927	418279103975873
SoffiXsponR570.07Ag089200.v2.1	-53062384450271	22253281869269	668850654613598	97036461941114	418325914516958
SoffiXsponR570.05Fg073800.v2.1	-402565946464217	312101830652733	668812384041774	970572956917413	418395764699211
SoffiXsponR570.10Cg124600.v2.1	-586809555093523	234164383278849	668755712352209	970881550696472	418508824749384
SoffiXsponR570.08Cg197300.v2.1	479721708525046	175979594735742	668707523963175	97114402953048	41860199662195
SoffiXsponR570.05Eg360000.v2.1	-379173956550661	38696862454433	668669128525913	97135321887681	418672190795498
SoffiXsponR570.01Dg184900.v2.1	-416564131426325	326841186158343	668654011072091	971435595765455	418687722235597
SoffiXsponR570.02Bg310500.v2.1	319477319701289	493889027190065	668545613997673	972026474639705	418922405561221
SoffiXsponR570.05Bg086400.v2.1	-570076094350878	317329216497554	668535041589039	972084125172475	418927267567413
SoffiXsponR570.06Dg125500.v2.1	-376877457297703	321422789071292	668495496560692	97229979223857	419000224324283
SoffiXsponR570.05Cg357700.v2.1	676480013831557	141916392105304	668439914178228	972603005248643	419110899132853
SoffiXsponR570.04Ag153400.v2.1	-41902814600569	276268912653835	668411239682166	972759468241257	419158329363879
SoffiXsponR570.02Fg048000.v2.1	-321249262858953	48147522071307	668372285175778	972972065645229	419229942020144
SoffiXsponR570.01Ag433100.v2.1	-347166365987752	418090781807375	668362249800743	973026842236916	419233549948669
SoffiXsponR570.8_10Ag334200.v2.1	497500304552437	183124737471038	668290988328328	973415903208589	419381178785327
SoffiXsponR570.02Gg019300.v2.1	364430314819904	49823711137769	668204858100881	973886354784469	419563857752886
SoffiXsponR570.05Eg294900.v2.1	-449782504406152	295243800145162	668097369269893	974473795921175	419796917634439
SoffiXsponR570.01Cg195100.v2.1	429729690209228	283991139898884	668020985060134	974891466727855	419956822834095
SoffiXsponR570.6_9Ag044400.v2.1	409122169308694	324436775556176	66800006959184	9750058650293	419967105360829
SoffiXsponR570.09Cg144000.v2.1	-643204950658976	799390245425169	667999623466395	975008305286718	419967105360829
SoffiXsponR570.03Eg041800.v2.1	35432462299118	475651518617613	667952850487955	975264183092578	420057293505349
SoffiXsponR570.02Bg191000.v2.1	322558172256788	587457247396424	667942816928562	97531908197795	420060913287791
SoffiXsponR570.04Eg161500.v2.1	-363664590586044	342600738020054	667899833737198	975554301487283	420142191448995
SoffiXsponR570.04Eg083700.v2.1	-658133801647929	745116690281455	667875149592605	975689408294832	420149007754228
SoffiXsponR570.04Gg002900.v2.1	-378419913065189	434351284493502	667874819444974	97569121546297	420149007754228
SoffiXsponR570.03Ag082400.v2.1	492235678822754	223465416993564	667871453175035	975709642008663	420149007754228
SoffiXsponR570.05Eg305600.v2.1	476499096610311	288385812035931	667830589259069	975933354475078	42022531142601
SoffiXsponR570.05Dg380400.v2.1	430515076654541	289143052449942	667816346041938	976011342350329	420238863537067
SoffiXsponR570.01Eg242800.v2.1	191461895461579	339211118179497	667788451426347	976164096133845	420284604600211
SoffiXsponR570.02Dg291600.v2.1	446564531792807	260244401072984	667767555511166	976278540362912	420313848023005
SoffiXsponR570.02Eg146500.v2.1	-498846488315481	197064743958217	667754113033786	976352170342647	420325517877522
SoffiXsponR570.4us91g048500.v2.1	-414609106329875	366136275437727	667715321653709	976564678596807	420379072013376
SoffiXsponR570.02Ag155800.v2.1	-564759340986198	105372000867457	667713981688732	976572020085201	420379072013376
SoffiXsponR570.05Dg233400.v2.1	-607946994402358	17880047277715	667692841164867	976687853664886	420379072013376
SoffiXsponR570.02Fg143500.v2.1	489380333522076	309587241896157	66769262121254	97668905890606	420379072013376
SoffiXsponR570.05Bg215100.v2.1	-542339613447062	19852472362066	667681486329426	976750075117049	420379072013376
SoffiXsponR570.07Bg174600.v2.1	-429923837964826	372820863402361	667680451141752	976755747869833	420379072013376
SoffiXsponR570.07Ag256600.v2.1	523227596203995	262595018272235	667642926553765	97696140266234	420446379259091
SoffiXsponR570.05Gg074600.v2.1	-530133046212531	119460324726098	667634934018089	977005211759829	420446379259091
SoffiXsponR570.04Dg153300.v2.1	-83036087021968	522823133326305	66751250124612	977676548218323	420696541290709
SoffiXsponR570.10Ag181000.v2.1	-68658455225082	224122781406764	667511935465187	977679651665787	420696541290709
SoffiXsponR570.07Cg095500.v2.1	-550083144565043	191785804878589	667493917813087	977778488195297	420704531186681
SoffiXsponR570.08Cg082900.v2.1	368424070915312	355425005604113	667490891692223	977795089102846	420704531186681
SoffiXsponR570.09Bg084100.v2.1	-605656048359733	772257443437499	667483084878887	977837917604444	420704531186681
SoffiXsponR570.06Cg069000.v2.1	-373506850592462	397511477034974	667282824797398	978937210068905	421157434194692
SoffiXsponR570.07Ag137500.v2.1	381412684572144	332236292582642	667227821057702	979239365036346	421267366666224
SoffiXsponR570.5_9Ag465100.v2.1	387345809526789	319740471368763	667204395562614	979368078569791	421302677966224
SoffiXsponR570.02Fg251300.v2.1	325197490186445	515090875312067	667133509850434	979757672236891	421450205474999
SoffiXsponR570.03Dg242600.v2.1	439616487463521	322328906253402	667042165028543	980259945036	421646186413171
SoffiXsponR570.07Bg154800.v2.1	-537850486290003	249600190019357	666972315195993	980644202529279	421791388344253
SoffiXsponR570.3os4g005400.v2.1	559137994917808	147352574271738	66692168141843	980922845268102	421891151949881
SoffiXsponR570.9os1g054500.v2.1	533075937516935	28352090066135	666841647552428	981363445115399	422060559872404
SoffiXsponR570.05Fg061400.v2.1	-514400185377365	348253639720603	66681154505398	981529216893798	422111760422159
SoffiXsponR570.1Z156800.v2.1	625366133832314	15036473301056	666715074500036	982060665002878	422320209626113
SoffiXsponR570.02Cg197200.v2.1	-45344695514404	246424196354706	666696661925651	982162131821425	422343740892615
SoffiXsponR570.09Bg007800.v2.1	729947212852207	318057685989188	666634702840933	982503650826218	422470490874045
SoffiXsponR570.05Ag356800.v2.1	-409984889955587	351846475518891	666602430660673	982681583557395	422526891053096
SoffiXsponR570.05Gg046100.v2.1	-472765338252483	251708976586765	66659131324517	982742887097121	422533140806532
SoffiXsponR570.01Ag505700.v2.1	-359869965060862	396143543501384	666539486395959	983028721906244	422610714003674
SoffiXsponR570.02Gg217900.v2.1	-330286680922569	466254705279172	666537954110524	983037174044777	422610714003674
SoffiXsponR570.06Fg114600.v2.1	-442434079467039	265403428577687	666533156122089	983063640393733	422610714003674
SoffiXsponR570.03Ag124300.v2.1	377910185981513	325536541859891	66646956599857	983414481038226	422741422200502
SoffiXsponR570.07Dg031600.v2.1	-335348830138079	428694522465801	666425825221076	983655882973066	42282507566412
SoffiXsponR570.06Bg010800.v2.1	509534312548186	206007977215244	66640678725976	983760970960848	42285012932313
SoffiXsponR570.01Ag050900.v2.1	673363028196155	901577824660958	666287327688677	984420640655767	423113545198316
SoffiXsponR570.06Cg103100.v2.1	-477983280618599	261303506576781	666202604637497	984888765969148	423294612293652
SoffiXsponR570.3os1g003800.v2.1	-536214541690632	228202525292384	66614634630923	985199739484344	423408123220686
SoffiXsponR570.07Bg080700.v2.1	-46589746109311	267908623267498	666110995172615	985395197891614	423457314975195
SoffiXsponR570.02Gg060700.v2.1	320332871197007	482785558458079	66610240987839	985442672459568	423457314975195
SoffiXsponR570.01Fg314800.v2.1	454015253680416	263794733117547	666100214576435	985454812316369	423457314975195
SoffiXsponR570.02Dg190200.v2.1	-379253405119543	467014501909223	666015719550332	985922180024479	423635235418299
SoffiXsponR570.05Ag069600.v2.1	-557556373812687	431885864300006	666008406198956	98596264307668	423635235418299
SoffiXsponR570.09Cg001100.v2.1	551798362698989	192630914859044	665978745986373	986126763500684	423685602887735
SoffiXsponR570.02Eg178800.v2.1	737051377927829	347013885392221	665965652180959	986199225054538	423696586555601
SoffiXsponR570.05Dg224100.v2.1	-521102525460654	164268097341828	665938412695393	986349986755546	423741207339118
SoffiXsponR570.05Dg171300.v2.1	-545515503048931	124712891599604	665779554208907	987229687499109	424098965083898
SoffiXsponR570.04Cg033400.v2.1	224260842650908	164512987237367	665739379793262	987452286210521	424174421120082
SoffiXsponR570.05Bg023000.v2.1	-687287833222648	100245385478157	665724615937384	987534102820681	424189397867338
SoffiXsponR570.01Bg139900.v2.1	-601805730674591	131525140342896	665707771023875	987627460477764	424202478997267
SoffiXsponR570.03Cg282800.v2.1	592996754770685	903185325050039	66570217755184	987658462544829	424202478997267
SoffiXsponR570.02Dg016800.v2.1	594339513649544	164540739151121	66568716384681	987741681602635	424218054601976
SoffiXsponR570.03Eg114700.v2.1	463581522627122	338286320731223	665651628782145	987938676579904	424282491202586
SoffiXsponR570.01Eg293400.v2.1	-468780954806946	401120344349236	665501157306302	988773288401062	42462074110601
SoffiXsponR570.02Cg174900.v2.1	-507755555988589	27822727944752	665485223114899	988861711999851	424638529551493
SoffiXsponR570.02Bg075000.v2.1	60371226542626	118012097461141	665454858630106	989030236052975	424690711532519
SoffiXsponR570.03Gg119500.v2.1	485010393416662	196598357683893	665374745568687	989475007895709	42486150403187
SoffiXsponR570.05Dg229500.v2.1	-673453427847845	263445482172431	665360341709254	989554997006888	424861595728647
SoffiXsponR570.01Bg355000.v2.1	-703977133107903	514159790848823	665357771016272	98956927356141	424861595728647
SoffiXsponR570.5_9Ag112000.v2.1	-495187352373987	178687666032146	665327191582631	989739115147249	424895325461839
SoffiXsponR570.04Fg018400.v2.1	-739096515532021	401596762707403	665326691128212	989741894975362	424895325461839
SoffiXsponR570.02Dg167200.v2.1	407569981740725	274412975242905	665305509462491	989859558161433	424925646876617
SoffiXsponR570.03Eg012700.v2.1	-331744213642181	627186823699328	66523727654158	990238686399358	425064323881593
SoffiXsponR570.01Bg373300.v2.1	-650493020037492	157586658766571	665230436285667	990276701686822	425064323881593
SoffiXsponR570.01Ag122900.v2.1	360393603731081	414603982871155	665213425706448	990371245871109	42508470986494
SoffiXsponR570.01Cg060300.v2.1	-698765572118038	170282719010253	665199616648983	990448002916029	42509745972186
SoffiXsponR570.01Bg101100.v2.1	-496875473420115	187208665643866	665184927908943	990529656329876	425112309775208
SoffiXsponR570.02Ag346800.v2.1	-322383279285018	466809403708803	665165722824747	990636426110312	425137937266589
SoffiXsponR570.10Dg150600.v2.1	390341039629889	377848160812752	665143275099955	99076123815169	425171304906914
SoffiXsponR570.03Gg101400.v2.1	-395689123190161	303648090753571	665094995189345	991029734851725	425266326707105
SoffiXsponR570.02Cg309900.v2.1	470186061963091	255899326662997	665062382881889	991211142275196	425323969888363
SoffiXsponR570.05Bg190200.v2.1	464226401231415	253747309660679	66503269155124	991376331229865	425330039271703
SoffiXsponR570.08Cg024400.v2.1	337203548643982	475017427444794	665031507218021	991382920902155	425330039271703
SoffiXsponR570.03Dg323900.v2.1	190338158514642	269834358793081	665026363087727	991411543547598	425330039271703
SoffiXsponR570.6us88g100100.v2.1	-646491913007039	176256211342941	665025993772331	991413598501626	425330039271703
SoffiXsponR570.01Ag546000.v2.1	-311090506526819	499961342629837	664979168699721	991674179116034	425409870647016
SoffiXsponR570.05Dg191700.v2.1	-514933659902162	292775221929242	664975633882663	991693853153078	425409870647016
SoffiXsponR570.08Cg071600.v2.1	388379041707629	370859834643163	664944580342335	991866707722524	425463819086028
SoffiXsponR570.01Eg066000.v2.1	577764572083168	186121571933516	664922113982185	99199178237599	425497268055553
SoffiXsponR570.05Fg016400.v2.1	-63183017470471	134760590910582	664880426789748	992223906014222	425576628431261
SoffiXsponR570.04Cg208900.v2.1	-420174304415966	432659898941603	664817179223203	992576188953415	42570751657814
SoffiXsponR570.5_9Ag259800.v2.1	369467114243027	409289809605878	664797305756436	992686908740823	425734792827772
SoffiXsponR570.01Ag278800.v2.1	-760171039464768	692001236461212	664778773795495	992790166086512	425750179263498
SoffiXsponR570.03Eg234800.v2.1	381992853539607	380728510505941	664773952013172	992817034149092	425750179263498
SoffiXsponR570.02Ag237700.v2.1	499991209644454	149687781765099	664735843581679	993029409176605	425821040398071
SoffiXsponR570.08Bg040700.v2.1	-680480178079408	358717768734403	664696658586641	993247832351344	425894488189912
SoffiXsponR570.01Fg334900.v2.1	400619609322432	311241001614866	664674316400553	993372393164707	425927683702048
SoffiXsponR570.05Gg172100.v2.1	523239030412504	222160971691294	664658966455936	993457980531323	425944166235207
SoffiXsponR570.03Cg192100.v2.1	570117590045621	244073565093936	664644888950696	993536479744979	4259576083094
SoffiXsponR570.6_9Ag259100.v2.1	-456082896901584	2501181599821	664565940054225	99397683367357	426124985044251
SoffiXsponR570.8_5Ag257900.v2.1	-367600480181829	414208182868532	664557985315501	994021213978217	426124985044251
SoffiXsponR570.05Fg272000.v2.1	-701585401665992	425232649600935	664526661465593	994195992699563	426179688538787
SoffiXsponR570.6_9Ag293600.v2.1	38833504392587	328248771558318	6645142405592	994265306762166	42618917969699
SoffiXsponR570.7_10Ag301900.v2.1	-461845601794757	204056426695761	664487777127688	994413000742761	426232265704078
SoffiXsponR570.05Ag039500.v2.1	615871183928987	44328704226004	664389857449721	994959691826055	4264463604427
SoffiXsponR570.04Ag172000.v2.1	582352309063228	230707456568826	664362741786905	995111134553037	426491036823191
SoffiXsponR570.09Dg129500.v2.1	515135003582495	217840699531544	664297746777169	995474232065004	426626417011265
SoffiXsponR570.02Ag128800.v2.1	525810995877479	169068862745961	6642499800674	995741169476952	426720575360804
SoffiXsponR570.01Ag262400.v2.1	-571678303675767	234488251940422	664228936276103	995858792966643	426750739977064
SoffiXsponR570.03Eg052400.v2.1	587902049562659	225129150671977	664207932749787	995976205596201	426780811377321
SoffiXsponR570.5_9Ag454300.v2.1	322209205094933	501888986809413	664193987516989	996054169221539	426793976630255
SoffiXsponR570.03Dg125200.v2.1	549819971949525	154556873193806	664104617905949	996553956493048	426987877043161
SoffiXsponR570.01Eg311000.v2.1	-365410131245795	354029610757119	66408804452596	996646669091419	427007350337807
SoffiXsponR570.03Dg315800.v2.1	427664659492936	501434932158387	664067231549637	996763110797331	427036987898785
SoffiXsponR570.05Cg196800.v2.1	-634902025200617	135739205152664	664047838540748	996871620804562	427063224682104
SoffiXsponR570.8_10Ag337100.v2.1	-383883941085188	333286121524333	66402444086219	997002554318072	427099064828926
SoffiXsponR570.1Z146300.v2.1	404614449464045	270253320569616	664009032792395	997088787570495	427115753647736
SoffiXsponR570.04Bg115700.v2.1	-507457512072656	173141263728759	663893782044169	99773404574811	427371895017821
SoffiXsponR570.8_10Ag228700.v2.1	47126543206866	429029982439383	663871762924716	997857373606654	427404457762607
SoffiXsponR570.02Gg112000.v2.1	652903836737856	199624727174213	663743947145016	998573571292734	427690944685756
SoffiXsponR570.02Dg091500.v2.1	-404591039268706	3268562651819	663720367971615	998705751413767	427727280479868
SoffiXsponR570.09Bg034100.v2.1	583308400346819	143952097520173	663701959227865	998808959607515	427745031894529
SoffiXsponR570.06Ag179300.v2.1	329233683953594	623732947114005	663696086034029	998841889832297	427745031894529
SoffiXsponR570.02Gg216700.v2.1	-576069107365559	105296381230417	663671308551533	998980826165236	427767128573774
SoffiXsponR570.01Ag047700.v2.1	380494573708773	360157378012931	663669996503568	99898818384633	427767128573774
SoffiXsponR570.07Ag198200.v2.1	-482391231219557	209931736056658	663654421515669	999075529251481	427784254814002
SoffiXsponR570.07Eg095300.v2.1	-786841247368526	12249205077508	663632839030882	999196577974279	427815809836805
SoffiXsponR570.04Eg096800.v2.1	-853685458575182	333946744112248	663602554795583	999366457163448	427863438425351
SoffiXsponR570.05Gg180800.v2.1	356402991927554	389806488212483	663596123938025	999402534820599	427863438425351
SoffiXsponR570.01Ag377000.v2.1	433419542878161	242549679900993	663505949432513	999908562072052	42805979410994
SoffiXsponR570.04Fg029200.v2.1	473366614858171	230786755541164	663491302307385	999990781316955	428074708025878
SoffiXsponR570.01Ag507300.v2.1	-538921990810405	17365891872096	663431976844227	100032386599195	428197005576182
SoffiXsponR570.05Bg272500.v2.1	-555035841956503	227960261426281	663410993326094	100044170583456	428227158550857
SoffiXsponR570.03Ag320500.v2.1	-588270472888043	184549183027591	66339738059393	100051816021499	428239594953492
SoffiXsponR570.03Eg100400.v2.1	343823807010822	359434892572211	663276133885678	100119939298859	428510873840292
SoffiXsponR570.05Dg052300.v2.1	-636696299446043	576330527628895	663258183379835	100130028950582	428533756303613
SoffiXsponR570.02Cg258500.v2.1	326238887455325	544750292422408	663207863280035	100158318516189	428634524402614
SoffiXsponR570.01Eg228100.v2.1	-363549099976257	377411131205933	663187540012892	100169746419954	428652775543057
SoffiXsponR570.03Ag342100.v2.1	-327341701073804	477185381685564	663183403864085	100172072366686	428652775543057
SoffiXsponR570.07Ag031600.v2.1	-503578770358503	26570207559834	663159638967123	100185437534195	428689662757619
SoffiXsponR570.7_10Ag244700.v2.1	758750524577787	168111105514513	663127793417551	100203350054757	428728257185057
SoffiXsponR570.05Dg133900.v2.1	385853375197842	379008782063159	663126730612162	100203947919329	428728257185057
SoffiXsponR570.10Fg013800.v2.1	-426776199083983	336499472298384	663081190865755	100229569027415	428798960865884
SoffiXsponR570.05Gg150100.v2.1	-350890827180421	464241511210903	663080486404403	100229965417016	428798960865884
SoffiXsponR570.06Cg153600.v2.1	-505081240653936	166753870299299	663070386362656	1002356487323	428802969855029
SoffiXsponR570.07Ag110800.v2.1	398099120525954	341500187035025	663042251959225	100251481763398	428850396372915
SoffiXsponR570.07Dg214900.v2.1	342709096343483	489943190846717	662883065525179	100341114463623	429213499707895
SoffiXsponR570.02Cg022300.v2.1	-646043250693767	610224609474343	662872086068555	100347299665551	429219635242112
SoffiXsponR570.09Eg102200.v2.1	-392330331011097	493100155859652	662795908347902	100390224627456	429382911243295
SoffiXsponR570.9os1g021300.v2.1	-351997445900291	435172722683969	662743454034566	100419792758926	429489045474246
SoffiXsponR570.05Dg037800.v2.1	700859005464386	371714003076784	66270866122207	100439410149127	42954568148527
SoffiXsponR570.01Ag057600.v2.1	471601101443884	203039970564754	662703104022197	100442543854269	42954568148527
SoffiXsponR570.01Dg325900.v2.1	624079578288493	690166279031076	662673004916182	100459518482273	429597938978534
SoffiXsponR570.02Ag050200.v2.1	-325003585113552	475135123370316	662647083216103	100474139585812	429640127556785
SoffiXsponR570.02Fg152300.v2.1	-497622251005573	190100941857949	662630739189176	100483359535572	42965921721808
SoffiXsponR570.7_10Ag249200.v2.1	-69337107022088	240965788260029	662585697785588	100508772662689	429747542592677
SoffiXsponR570.09Cg083000.v2.1	-656624892867858	38635433173565	662547341332838	100530419220372	429819755566881
SoffiXsponR570.04Bg044200.v2.1	-532409374146537	168145197232671	662486569992242	100564725458365	429927685536028
SoffiXsponR570.05Ag265600.v2.1	575655098988884	116042190669615	662485764430305	100565180289475	429927685536028
SoffiXsponR570.7_10Ag198600.v2.1	-66665832485387	773509484908351	662472313365053	100572775253477	4299398104027
SoffiXsponR570.02Dg405600.v2.1	701969519733147	252166841252403	66239469068723	100616615347155	43010687154739
SoffiXsponR570.04Ag178100.v2.1	-574331336144626	116934986978314	662337910656744	100648696238619	430212697898026
SoffiXsponR570.01Eg240500.v2.1	516900478088436	344200995916889	662334019042911	100650895396261	430212697898026
SoffiXsponR570.05Dg203900.v2.1	-63471503256658	312783099527372	662299814113741	100670226779355	430274969656903
SoffiXsponR570.02Fg337100.v2.1	-58247808593299	207452341875322	66226261679802	100691253670302	430337591656407
SoffiXsponR570.10os1g036100.v2.1	-700779090947245	104436338483879	66225704318918	100694404706533	430337591656407
SoffiXsponR570.7os1g000400.v2.1	360954486427861	319748473737288	662195398265507	100729262366887	430466200170229
SoffiXsponR570.01Eg096600.v2.1	297628852038389	660111261215998	662155674859272	100751730866611	430523444159608
SoffiXsponR570.01Ag324900.v2.1	-488568070585783	253744044717007	662152561437052	100753492109067	430523444159608
SoffiXsponR570.02Dg216900.v2.1	333439013964313	505428158309716	662146443097911	100756953305191	430523444159608
SoffiXsponR570.01Dg366900.v2.1	396921077987771	459791488885127	662098770620007	100783926203354	430618330421767
SoffiXsponR570.05Bg101800.v2.1	-604285571009095	662889054048345	661964924599758	100859695317039	430916832313795
SoffiXsponR570.06Ag039200.v2.1	-352377679036518	418255624219767	661958509641152	100863328237441	430916832313795
SoffiXsponR570.10Dg006000.v2.1	-386097358473189	346792434140907	661949947337355	100868177451714	430917172311925
SoffiXsponR570.09Dg055200.v2.1	-492140605573608	255081522377833	661896088606087	100898685531514	431027123884353
SoffiXsponR570.10os1g044400.v2.1	-233125134853056	142722094915306	661668449522104	101027735358131	431550604813382
SoffiXsponR570.05Cg024300.v2.1	-388325062690489	332461116534265	661663082632772	101030779917294	431550604813382
SoffiXsponR570.06Ag044800.v2.1	-353390353297597	453166361415284	661625358213387	101052183092164	431621621295607
SoffiXsponR570.06Bg030900.v2.1	389957997094289	360209210147435	661586312244475	101074340950952	431695854373126
SoffiXsponR570.03Cg143400.v2.1	-410567192467712	292941035135908	66140054618462	101179827955236	432118962911565
SoffiXsponR570.06Cg078500.v2.1	-537195482527868	230099635736426	661393881421519	101183614628217	432118962911565
SoffiXsponR570.10Ag223200.v2.1	-534597805845914	286575724525246	661386597028564	10118775351822	432118962911565
SoffiXsponR570.05Cg380300.v2.1	-642597860696059	229729719410984	661354830489701	101205804849136	432153932966625
SoffiXsponR570.02Eg102600.v2.1	-461685113693347	214846253344435	661349945337621	101208581128901	432153932966625
SoffiXsponR570.01Eg348200.v2.1	-429675101977565	242311717720188	66134693443273	101210292294521	432153932966625
SoffiXsponR570.10Cg090400.v2.1	-405834605208782	295853561599826	661318892174909	101226230770815	432195945294116
SoffiXsponR570.01Eg371600.v2.1	-53538408713482	158900146178482	661301863066794	101235910920228	432195945294116
SoffiXsponR570.01Dg022000.v2.1	305601710381956	589615121425152	661299924460775	101237012975617	432195945294116
SoffiXsponR570.05Dg052700.v2.1	-485295594218586	224801864025867	661292563153951	101241197830568	432195945294116
SoffiXsponR570.06Fg044100.v2.1	-291567270120067	670164848377372	661287545392236	10124405049703	432195945294116
SoffiXsponR570.10Ag199700.v2.1	-688524242427779	350926458139024	661249926520432	101265439967006	432266829164144
SoffiXsponR570.03Eg304400.v2.1	-471391811572019	201097430247696	6612410694412	101270476629812	43226790520632
SoffiXsponR570.01Ag029900.v2.1	734134203483737	931714377280007	661216419521805	10128449539406	432305673713286
SoffiXsponR570.03Dg083700.v2.1	-177952978788751	344623413566832	661208684314417	101288894927975	432305673713286
SoffiXsponR570.02Eg391100.v2.1	163637872143689	126894154957249	661094471381194	101353878327922	432562591119773
SoffiXsponR570.03Cg194900.v2.1	3444438206963	461456219060692	661034723837408	10138788973816	432687306862721
SoffiXsponR570.04Cg162400.v2.1	345046095899928	468050052422934	660993514868984	101411354844103	432767005089288
SoffiXsponR570.02Cg272400.v2.1	-579593329417486	992542055800963	660913451297136	101456960355574	432941174205777
SoffiXsponR570.03Dg354600.v2.1	356234400872901	375911051058051	660903578536858	101462585496133	432944729099967
SoffiXsponR570.01Ag484500.v2.1	-313318461927479	60292785615641	660828552237842	101505343206345	43310672226884
SoffiXsponR570.7_10Ag092900.v2.1	651081340847448	22000770864626	660802371550896	101520268004368	433149947254905
SoffiXsponR570.02Gg249900.v2.1	379145234318001	348529225184219	660718300161807	10156820970903	433334032601627
SoffiXsponR570.03Dg132500.v2.1	-744936032233393	120262887320401	660622437100752	101622903933962	433527253299947
SoffiXsponR570.06Ag098800.v2.1	-602741281541333	137009693020502	660622101737841	101623095326703	433527253299947
SoffiXsponR570.05Gg132200.v2.1	419945254773499	295077284707779	660582892318751	101645474821241	433595472597672
SoffiXsponR570.02Eg255700.v2.1	-444407564776158	287042183516971	660577268449938	101648685161697	433595472597672
SoffiXsponR570.04Bg011000.v2.1	-645637468667195	209702661361783	660549036542342	1016648026906	433643749770313
SoffiXsponR570.03Dg264700.v2.1	48884703067523	23557994339985	660538803882829	10167064513841	433648196849908
SoffiXsponR570.04Fg132400.v2.1	377363617768982	401819695007968	660452630678907	10171986031878	433837629248005
SoffiXsponR570.02Ag351200.v2.1	-492000496242608	218087365320378	660440663859399	101726696731353	433846305838878
SoffiXsponR570.05Eg146000.v2.1	667200365209126	33541636055447	660410567041625	101743892543333	433899160524898
SoffiXsponR570.01Bg225600.v2.1	-496780003873516	176308157241102	660375202139771	101764102082139	43396486201798
SoffiXsponR570.06Ag148300.v2.1	-571841151033567	123625846775675	660360753667811	101772359953979	433979592788133
SoffiXsponR570.02Cg324300.v2.1	353719509904794	411284706629807	660339358207231	10178458956572	434011257735723
SoffiXsponR570.01Fg104600.v2.1	463952275537516	257256855192243	660294484319829	101810244302999	434100161961336
SoffiXsponR570.06Cg022700.v2.1	-365901071829655	359495080026545	660263246429832	101828107151741	434155836183633
SoffiXsponR570.02Bg036900.v2.1	-398335734325225	391975916032295	660234526900084	101844532754338	434205377576492
SoffiXsponR570.03Ag010700.v2.1	37905281252752	302792033645761	660211952067438	101857445917941	434239940019926
SoffiXsponR570.02Bg309200.v2.1	-348639743942638	470565364748957	660068780195262	1019393815949	434568742961016
SoffiXsponR570.10us89g099500.v2.1	-695455981552493	421685876726882	66004700575753	101951848782592	434601383887518
SoffiXsponR570.05Cg260800.v2.1	501349835769433	179798214394995	660017072172361	101968990128992	434653945845431
SoffiXsponR570.10os1g047900.v2.1	540794812045767	206270107022253	659992665250473	101982968840603	434687746182749
SoffiXsponR570.6us88g116500.v2.1	35051096270898	388092712518138	659986426416931	101986542357556	434687746182749
SoffiXsponR570.05Fg176300.v2.1	532013831720345	210229196946247	659934921665281	102016048466466	434792995318016
SoffiXsponR570.06Bg036900.v2.1	-567933010666427	156252320502245	659874762403902	102050523662839	434919411804467
SoffiXsponR570.5os1g000100.v2.1	-895880114734052	112409937504126	659799965884287	102093403623288	435081634139132
SoffiXsponR570.01Bg183800.v2.1	346156014914594	369876410087205	659739173351596	102128268870398	435201702551277
SoffiXsponR570.8_10Ag253700.v2.1	311539312364812	588774296565621	659734042209033	102131212200785	435201702551277
SoffiXsponR570.01Bg095800.v2.1	320668433244834	46500244815839	659708707309581	102145746102212	435243106039259
SoffiXsponR570.02Cg054100.v2.1	-341794901984597	465323526586996	65963076884993	102190470445414	43539912893475
SoffiXsponR570.7_10Ag052500.v2.1	-546933422739465	14004563554882	659624481836039	102194079071456	43539912893475
SoffiXsponR570.08Bg191600.v2.1	301589696010468	64557084520147	659619706143591	102196820315125	43539912893475
SoffiXsponR570.01Ag435200.v2.1	-608722313824259	220318717859576	65959996156745	102208154486242	435413471878558
SoffiXsponR570.03Cg015300.v2.1	521726331798903	151081882057538	659597050457658	102209825687916	435413471878558
SoffiXsponR570.08Cg171000.v2.1	-556562572002401	151459242572359	659577183406584	102221231656368	435441529314263
SoffiXsponR570.1Z260600.v2.1	347902533073538	339168251826931	65949109781139	102270669751249	435631585542023
SoffiXsponR570.03Eg133000.v2.1	338869152641717	357865020208412	659414068571778	102314927651292	435799559359936
SoffiXsponR570.06Gg064200.v2.1	-629132663374558	150964501447131	659302234123289	102379218173078	436043358765089
SoffiXsponR570.06Eg047000.v2.1	500634406427339	201790369222217	659288016695703	102387394344418	436043358765089
SoffiXsponR570.06Ag205800.v2.1	511999079614104	208144072843275	659288013979318	102387395906623	436043358765089
SoffiXsponR570.03Dg301300.v2.1	389680142644443	297353679921967	659278101913345	102393096542762	436043358765089
SoffiXsponR570.07Bg021300.v2.1	459845996306525	309796005948618	659271897048784	102396665255549	436043358765089
SoffiXsponR570.01Dg187100.v2.1	135778286492068	2615493504105	659258086689323	102404608708012	436043358765089
SoffiXsponR570.5_9Ag241400.v2.1	684590908335121	176771281708744	65925575431823	102405950305245	436043358765089
SoffiXsponR570.8_10Ag039200.v2.1	-34843852904193	397095696076931	659211313298549	102431516553787	436131664761227
SoffiXsponR570.06Gg074700.v2.1	-445798372748155	280511394733156	65920271617534	102436463104456	436132172273099
SoffiXsponR570.01Bg077300.v2.1	3600419670184	346713779954668	659171220070555	102454587197899	436188781630526
SoffiXsponR570.8_10Ag046600.v2.1	-513022960038433	292176774365578	6591430291872	10247081212544	436237300550606
SoffiXsponR570.03Eg271900.v2.1	-429013356725941	244276427666522	659057152149549	102520253868992	436427218397395
SoffiXsponR570.05Fg298100.v2.1	-529551679269243	248183138425617	65900371604844	10255103082689	436537666372322
SoffiXsponR570.01Bg172800.v2.1	-66725023314186	177870519006304	658973716201003	102568313635005	436590664954917
SoffiXsponR570.5_9Ag272900.v2.1	-551772959179657	187022524240563	658923140944577	10259745662556	436693387732844
SoffiXsponR570.03Gg013400.v2.1	-664636794315944	124689477121642	658915060781313	102602113446141	436693387732844
SoffiXsponR570.06Gg137000.v2.1	411180858470253	30199658148204	658886365542353	102618653053826	436743208441725
SoffiXsponR570.02Dg224600.v2.1	-497273364940267	170463752657669	65886322033872	102631995676106	436779418783433
SoffiXsponR570.5_9Ag412600.v2.1	583481755767039	150252728991302	658821762011521	102655899795513	436860571028045
SoffiXsponR570.02Dg094500.v2.1	-688796280528234	390523421042793	658801373873443	102667657319712	436890027234077
SoffiXsponR570.03Gg099400.v2.1	-316974261001263	507984124023233	658715483567779	10271720409268	437080280753451
SoffiXsponR570.02Ag286500.v2.1	-352304639503467	363737202216018	658668299167616	102744433367708	437175555834734
SoffiXsponR570.7os1g009700.v2.1	-480946104634436	257175991137617	658642425744941	102759367599463	437218509237124
SoffiXsponR570.05Bg334300.v2.1	-570494488940435	258202499200973	658402100494704	102898190574871	437788553128197
SoffiXsponR570.05Dg268400.v2.1	573374035991914	134844412200544	658353597471339	10292623147421	437887234355293
SoffiXsponR570.02Bg125400.v2.1	470243530141139	251698106775277	658330319838938	102939691680158	437923877409028
SoffiXsponR570.03Bg269900.v2.1	426481441620048	319319044658309	658202347598155	103013723401354	438218186948807
SoffiXsponR570.03Gg132100.v2.1	-843632726879391	928073455195818	658138132895864	103050892061304	438355661479854
SoffiXsponR570.6us88g066200.v2.1	-529816613605733	231815391929538	65812683467524	103057433103084	438362846098457
SoffiXsponR570.05Ag125400.v2.1	-494260516149038	279823115567305	658102988092906	103071240346251	438396264591515
SoffiXsponR570.01Fg178400.v2.1	525657913087106	147127443352174	658095580851805	10307552954725	438396264591515
SoffiXsponR570.01Fg102500.v2.1	-315094842059102	554319672031583	65808223246311	103083259462309	438396264591515
SoffiXsponR570.01Cg073700.v2.1	347300136422589	342025771177608	6580797461569	103084699322407	438396264591515
SoffiXsponR570.8_5Ag237500.v2.1	433545873500496	36373056587947	658013792260774	103122901818531	438538088383006
SoffiXsponR570.06Gg117200.v2.1	-621599083359098	105788753571525	657999568204635	103131142725678	438551820624281
SoffiXsponR570.09Dg027200.v2.1	761673192061449	103817431441604	657991462383701	103135839249154	438551820624281
SoffiXsponR570.02Ag331600.v2.1	-411448225502312	304288840980355	657941898409096	103164561452302	4386533070863
SoffiXsponR570.9os1g026200.v2.1	404946773312673	348637236303451	657931909475677	103170351007871	438657279502901
SoffiXsponR570.03Ag265200.v2.1	-367005964298903	317320867178213	657912606348161	103181539986014	438684207603595
SoffiXsponR570.07Cg209900.v2.1	-656014570612496	55733181086299	657902910589546	10318716056184	438687459795775
SoffiXsponR570.01Dg095000.v2.1	344089199579296	370113154412395	65789183367833	103193582168094	438694117003511
SoffiXsponR570.01Dg172500.v2.1	-57507234269381	779435399706201	657846388058144	10321993259955	438785490549049
SoffiXsponR570.02Bg148800.v2.1	-195986124077513	176141651459352	657788944058525	103253249842822	438906469855067
SoffiXsponR570.02Fg204200.v2.1	-462520804657804	263718395007093	657697843641515	103306110256338	439110507514424
SoffiXsponR570.04Ag070500.v2.1	-450573861741833	230322495644058	657650144074803	103333798680201	439207535545795
SoffiXsponR570.1Z112100.v2.1	-383216987748425	609406015252076	657621870343769	10335021447639	439256643791877
SoffiXsponR570.03Eg188900.v2.1	-846204941495959	103082202119233	657589605326231	103368950889741	439300684337424
SoffiXsponR570.03Ag351300.v2.1	-634966197392221	135058369360511	657587279950645	10337030137836	439300684337424
SoffiXsponR570.1Z277400.v2.1	580226197622009	802957941364967	657577977349648	10337570415183	439302980588015
SoffiXsponR570.08Cg182600.v2.1	351344371016713	474778403512515	65756944563061	10338065946627	439303375200584
SoffiXsponR570.05Fg096400.v2.1	-469315909363357	215787292615084	657559910241108	103386198011541	439306248027028
SoffiXsponR570.02Ag144900.v2.1	-386709035671324	304444069771084	657528240088962	103404595518018	439349129415542
SoffiXsponR570.02Fg035000.v2.1	50346047260032	216743833022322	65752579569966	10340601562761	439349129415542
SoffiXsponR570.10us89g063700.v2.1	-663549767236714	391046614865795	657500256441982	103420854290231	439385328985075
SoffiXsponR570.03Ag192900.v2.1	349728779772938	425173122362202	657494391262296	103424262349153	439385328985075
SoffiXsponR570.02Fg267700.v2.1	456377890450518	239987353178393	657472805317461	10343680620845	439417957102957
SoffiXsponR570.03Dg321700.v2.1	537928169478126	149677462624901	657444224601175	103453417215872	439467859309063
SoffiXsponR570.02Dg248500.v2.1	-440729688711994	275161939589438	657395745441362	103481599380127	439566908533402
SoffiXsponR570.02Bg153800.v2.1	-43049885217917	379679890793328	657317043601896	103527367516925	43974064624749
SoffiXsponR570.03Ag191900.v2.1	589546582069654	816694960036843	657293722404711	10354093367299	439763063583626
SoffiXsponR570.10Bg006700.v2.1	458652605473851	215647770803739	657285628195276	103545642575542	439763063583626
SoffiXsponR570.05Bg060600.v2.1	-489770622208547	215021804109782	657282868999334	103547247820761	439763063583626
SoffiXsponR570.06Fg139400.v2.1	-438817367404712	347400169685496	657270447075596	103554474964485	439767024792018
SoffiXsponR570.09Cg079000.v2.1	346077622108224	438077133999824	657263076023953	103558763727474	439767024792018
SoffiXsponR570.7_10Ag175500.v2.1	-729872126005413	35883263001506	657256167921646	103562783293947	439767024792018
SoffiXsponR570.04Bg017700.v2.1	-491228804073213	253032338248124	657226137610182	103580258668748	439820559744638
SoffiXsponR570.01Dg257800.v2.1	-473709677478367	283318236534865	65717798436663	103608286533429	43991889534492
SoffiXsponR570.02Dg088400.v2.1	-431671680181055	257879435587164	657163505157194	103616715758779	439934010148156
SoffiXsponR570.5_9Ag091700.v2.1	564779279073178	118873862725849	657135468178545	103633039782286	439982641549361
SoffiXsponR570.07Bg115600.v2.1	-612811009568234	898129912189764	657013409289405	103704137095201	44026380198313
SoffiXsponR570.1os1g000600.v2.1	691289661069843	106804521957034	656855220167553	103796354093875	440634592940759
SoffiXsponR570.03Dg096900.v2.1	-517604027146302	227861469130931	656824916591533	103814029281912	44068892024168
SoffiXsponR570.06Ag051700.v2.1	-657198368473113	880071637280703	656806340312594	103824865806868	440714213784407
SoffiXsponR570.05Fg232900.v2.1	376153227478987	436937038506659	656759576205881	103852150916267	440809322371674
SoffiXsponR570.01Dg357100.v2.1	385865584680954	349137227739146	656731407148029	103868590057352	440858387546814
SoffiXsponR570.02Bg107000.v2.1	631151431863945	559670403990671	656708396790031	103882020619934	440872791526015
SoffiXsponR570.5_9Ag142200.v2.1	32667638925239	61005544797429	656701836220472	103885850184258	440872791526015
SoffiXsponR570.03Eg216700.v2.1	344014042765584	560929197529831	656700511984171	103886623190815	440872791526015
SoffiXsponR570.07Dg054400.v2.1	-428186519789773	269268120255519	656682719550138	103897009876019	440896160369131
SoffiXsponR570.02Gg108100.v2.1	-386750727817925	414344152893102	656657830651339	103911541049396	440937113693518
SoffiXsponR570.6_9Ag203500.v2.1	-516238200404829	275334773701878	656637883062073	103923188785265	440965828198081
SoffiXsponR570.01Dg253200.v2.1	321987492012102	520065026707607	656597359660503	103946855209486	441045535187912
SoffiXsponR570.03Ag350300.v2.1	329423151670652	450392939062053	656512120159621	103996654710916	441236111886561
SoffiXsponR570.02Fg221400.v2.1	475544514891171	65422980170712	656493982277125	104007254568082	441260362583139
SoffiXsponR570.02Ag304600.v2.1	770483681604054	496191461527707	656459362070855	104027489841993	441312813139863
SoffiXsponR570.08Bg111900.v2.1	-323046614657538	463020875536523	656456116919339	104029386817786	441312813139863
SoffiXsponR570.04Fg000600.v2.1	-620068252248806	225385613183543	656410072014837	104056306507906	441406285461699
SoffiXsponR570.06Ag027700.v2.1	-743807288620983	545550664579697	65639665464708	104064152180806	441418840928074
SoffiXsponR570.01Ag276500.v2.1	-611109492202239	372802159313481	656382671049713	10407232959635	441432802333887
SoffiXsponR570.02Gg031400.v2.1	514987862008661	311856822481532	656321023945045	104108387831667	441532543102311
SoffiXsponR570.9us90g060200.v2.1	61227293397593	523116815204657	656320439557281	104108729709355	441532543102311
SoffiXsponR570.06Gg023900.v2.1	-343805083418151	524722094892588	65631740346824	104110505896316	441532543102311
SoffiXsponR570.07Cg089800.v2.1	748434291412057	143638003023624	656288011096836	104127702764964	441584746244999
SoffiXsponR570.01Ag047500.v2.1	313536332201627	469352226360782	65627028247111	104138076825432	441608011681317
SoffiXsponR570.7_10Ag255500.v2.1	727730834726777	579902734665202	656183197640842	104189050666236	44180343431389
SoffiXsponR570.05Ag143700.v2.1	-758295879189125	877928593961272	656157766483538	104203941250818	441845838280679
SoffiXsponR570.8_5Ag064100.v2.1	612127282202641	21003230879079	656146952005918	104210274061721	441851953274839
SoffiXsponR570.04Ag244000.v2.1	51065609839924	454924688268111	656135675622586	104216877778597	441857972346838
SoffiXsponR570.03Ag161400.v2.1	-382358751936757	433023830489443	656119881902205	104226127676294	441857972346838
SoffiXsponR570.06Eg132800.v2.1	-650214766523951	162763299075743	656119475259512	104226365845565	441857972346838
SoffiXsponR570.05Bg122500.v2.1	-520537053895758	16210799635304	656095379498919	104240479648602	44189707086771
SoffiXsponR570.03Dg033500.v2.1	-557931669029702	175240438567523	656068799549071	104256050808937	441942343470382
SoffiXsponR570.01Cg011700.v2.1	370315081779926	556374114418375	656033396442101	104276794486444	442009537143301
SoffiXsponR570.03Bg261200.v2.1	446197555729698	289040309994265	655928915488439	104338037497845	442221408032086
SoffiXsponR570.02Ag178700.v2.1	-654709223017427	235614549941323	655924317135185	104340733735815	442221408032086
SoffiXsponR570.02Cg116300.v2.1	-530301825509164	133208770453489	655923074572691	104341462322848	442221408032086
SoffiXsponR570.05Ag247800.v2.1	417304019612661	266970577203118	655897227035731	104356619427864	442264900029542
SoffiXsponR570.08Dg025700.v2.1	-70724405683407	965737899846824	65581794806121	104403123037467	442441228666588
SoffiXsponR570.01Bg275200.v2.1	348341315576705	388001689488954	655777540744977	104426833411542	442520951754184
SoffiXsponR570.09Cg019200.v2.1	467830720662603	225986377032135	655766527085324	104433297010364	442527585558761
SoffiXsponR570.09Bg112100.v2.1	390221241862638	306403873873531	655734801850543	104451917927442	442585731970389
SoffiXsponR570.02Fg075300.v2.1	-742924387650406	147899620307583	655721703686761	104459606801113	442597553630039
SoffiXsponR570.02Ag059900.v2.1	385414734801625	333890534653097	655702036204745	104471153080736	442607760882329
SoffiXsponR570.05Dg110600.v2.1	-5859061888885	761565157575738	655700910616844	10447181392442	442607760882329
SoffiXsponR570.06Gg146700.v2.1	-319834757046715	45306489751472	65561743203307	104520836968129	4427946889582
SoffiXsponR570.10Dg100700.v2.1	-529809938484487	109060281000262	655601473462996	104530211370694	442813638884827
SoffiXsponR570.03Eg023200.v2.1	45510813132515	210979530938681	655569892030304	104548765515508	442871472677425
SoffiXsponR570.07Ag079500.v2.1	510393990461511	190042289322254	655549816283569	10456056180612	442900675931159
SoffiXsponR570.10Cg110600.v2.1	-650878629981915	122197000746388	655500408431287	104589599136184	443002903120379
SoffiXsponR570.10Bg142900.v2.1	-616139875919557	130994923073717	655356658968631	104674128706075	443340154333084
SoffiXsponR570.06Cg025300.v2.1	536891053382674	219902505178752	655313026575861	104699799892313	443426488900282
SoffiXsponR570.02Bg141700.v2.1	364279311976931	412666653528321	655301294535841	104706703557582	443426488900282
SoffiXsponR570.10Cg058800.v2.1	548229727743396	205655729058993	655296989642636	104709236869353	443426488900282
SoffiXsponR570.04Bg113500.v2.1	-645472702964597	747338981485818	655195371938508	104769054361143	443659010326311
SoffiXsponR570.08Ag091400.v2.1	-565726125344734	15279151046914	655114307773773	104816798091267	443840384343533
SoffiXsponR570.08Eg086800.v2.1	-331541867717715	406974303759429	655094225967062	104828628964305	443869677668327
SoffiXsponR570.01Eg401700.v2.1	337469259534338	475257709466394	655084846975431	104834154915293	443872272939219
SoffiXsponR570.04Cg193100.v2.1	-471655110742755	230568791628339	655064564351431	104846106132544	443902071542753
SoffiXsponR570.06Bg024500.v2.1	525583445868885	162921566706114	655034946044161	104863560764108	44395516686008
SoffiXsponR570.02Eg218600.v2.1	-617625160711033	143655461326111	654998659546073	104884949148903	444024910538717
SoffiXsponR570.7_10Ag191300.v2.1	638921727358856	835340845806991	654981096204024	104895303132742	44402567140092
SoffiXsponR570.01Ag220100.v2.1	57363059343247	125858323085839	654977000356394	104897717877444	44402567140092
SoffiXsponR570.01Bg481500.v2.1	-629259329722187	185420246982711	654973344875782	104899873047852	44402567140092
SoffiXsponR570.03Bg094100.v2.1	38108932014072	35730824787173	654926374131027	104927569742136	444122099598175
SoffiXsponR570.02Gg040600.v2.1	47434890611103	22647018775452	65491100144846	104936636002208	444139666272627
SoffiXsponR570.01Bg404400.v2.1	343878404461294	464070890021512	654880821176217	104954437587416	444194201446232
SoffiXsponR570.06Fg003600.v2.1	337905554322828	39250870756544	654837959935783	104979724259352	444278777481189
SoffiXsponR570.05Dg325300.v2.1	418602202749138	377248982759157	654823289964131	104988380477934	444278777481189
SoffiXsponR570.05Bg060700.v2.1	-404113882284387	352838243647637	654821945499858	104989173834186	444278777481189
SoffiXsponR570.03Cg176400.v2.1	426345649778239	320106862669553	654813412894217	104994208991201	444279275233903
SoffiXsponR570.03Cg249000.v2.1	527164965581355	231124343502854	654776975767906	105015713609814	444330396204575
SoffiXsponR570.04Dg172300.v2.1	-398553197986342	353871472455092	654776276521414	105016126338258	444330396204575
SoffiXsponR570.01Ag314600.v2.1	-392364248754999	33919462213873	65473586276432	105039983280929	444410524000131
SoffiXsponR570.01Eg216100.v2.1	323296307615093	518565752912372	654659776022102	105084913688719	444569234281143
SoffiXsponR570.03Eg086300.v2.1	389350979121243	435169773540692	654655672898709	105087337207049	444569234281143
SoffiXsponR570.01Ag116800.v2.1	715701335821851	-883743063725962	654610374336643	105114096706112	444661618252116
SoffiXsponR570.08Eg065400.v2.1	-537749440772175	348860423930509	654592495623703	105124660231628	444685483345194
SoffiXsponR570.04Ag279800.v2.1	344451048295035	405467831927846	654558492898453	105144753532897	444749656008388
SoffiXsponR570.01Ag475100.v2.1	326429631808379	431857971302782	654528028086516	105162759512721	444804993957693
SoffiXsponR570.03Gg049100.v2.1	351779600513562	387205247673588	654515885582077	105169937122706	444814528312721
SoffiXsponR570.01Eg098100.v2.1	310662338859092	573533674491698	654451821527176	105207814630233	444953900411154
SoffiXsponR570.02Eg004500.v2.1	-304514945212486	59521115541522	654416217149678	105228871563135	445015512593163
SoffiXsponR570.03Eg047400.v2.1	-513725080565932	140416730497568	654410532443876	105232233978708	445015512593163
SoffiXsponR570.03Eg158700.v2.1	381775570678408	318860416579328	654292208350525	105302245869204	44529074211557
SoffiXsponR570.02Ag181200.v2.1	-483620895718859	188949819242312	654272842001896	105313709407858	445318374527864
SoffiXsponR570.07Eg057300.v2.1	308546768805263	597353638668738	654242575344564	1053316277382	445373297123388
SoffiXsponR570.07Dg128500.v2.1	612572165182802	17058340128827	65420180245559	105355770863242	44543546043372
SoffiXsponR570.04Cg101700.v2.1	464591921861599	33281973299647	654201094473112	105356190135791	44543546043372
SoffiXsponR570.05Ag186400.v2.1	-704046085138152	724923798163503	654179252200132	105369126134886	445461714987353
SoffiXsponR570.07Eg197500.v2.1	339411772874373	38534961513306	654173959084227	105372261206857	445461714987353
SoffiXsponR570.8_5Ag247900.v2.1	-450310078548946	237636147600665	654157829135638	105381815441654	445481260429145
SoffiXsponR570.02Cg032000.v2.1	347371893186471	534995142011716	654137888644347	105393627999026	445490987958583
SoffiXsponR570.03Gg140000.v2.1	420710180768243	254960040600585	654137297099363	105393978445385	445490987958583
SoffiXsponR570.8_10Ag303500.v2.1	-475047607603734	257282615781732	654038505909092	105452521637673	445717591573204
SoffiXsponR570.08Bg132000.v2.1	-615599677743161	789936707828339	65401866370428	105464284055497	445746454307539
SoffiXsponR570.02Cg002100.v2.1	48541262944517	201483560942774	654001631862857	105474381568845	445768277925757
SoffiXsponR570.6us88g132800.v2.1	771445745265137	283437118338869	653812573845834	105586533285841	446221392845101
SoffiXsponR570.01Cg028300.v2.1	-418347268757739	306630094892224	653722638808196	105639926857525	446426157999436
SoffiXsponR570.03Ag329800.v2.1	-654127586851853	105519556201059	653595142557049	105715667617491	446725337070621
SoffiXsponR570.05Fg303500.v2.1	-754028957229749	135868374371536	653585391219802	105721462814744	446728931268924
SoffiXsponR570.05Eg138900.v2.1	-567006242343754	10060905975023	653555201715142	105739406433537	44678385621758
SoffiXsponR570.01Cg377700.v2.1	-425599358872176	325838214938168	65348192299632	105782973813745	44694703980623
SoffiXsponR570.6us88g070000.v2.1	332570360504526	455183718391938	653436104345598	105810224344637	447041270512561
SoffiXsponR570.04Bg181900.v2.1	500667471676123	216006118202947	653424268115776	105817265083509	447050111350699
SoffiXsponR570.05Bg031200.v2.1	-399642242505562	392775163103467	653404311011614	105829137583403	44707936332695
SoffiXsponR570.03Ag321200.v2.1	-472145175878098	207237343046819	653349995269047	105861456988324	447194987285132
SoffiXsponR570.10Dg090000.v2.1	-506830705170256	19810912462283	653328316687007	105874359184577	447228579338405
SoffiXsponR570.07Eg226800.v2.1	-717172526442427	106838905096431	653288784552766	105897891229268	447302913142368
SoffiXsponR570.05Bg157200.v2.1	633047867423066	448910066038288	653282120636388	105901858545096	447302913142368
SoffiXsponR570.01Bg329500.v2.1	505721573658512	159487024969478	653128428912297	105993400143116	447668633038659
SoffiXsponR570.05Bg315700.v2.1	743302346689475	816189873394041	65309238535557	106014880088613	447726365194246
SoffiXsponR570.05Bg072100.v2.1	-426433092251223	359537665872415	653083782145463	106020007780962	447726365194246
SoffiXsponR570.9os1g013100.v2.1	-663687256608037	954256756676397	653080546598617	106021936300065	447726365194246
SoffiXsponR570.06Dg161900.v2.1	494232586273949	354182849167042	653007679987584	106065377329344	44788887965398
SoffiXsponR570.05Dg077800.v2.1	307213564926985	537890814294269	652975044879319	106084839383593	44795012614274
SoffiXsponR570.09Cg154100.v2.1	388469978150564	289340956392557	652868735600775	106148262672445	448196190953097
SoffiXsponR570.02Ag217700.v2.1	542661153317104	164029095309471	652860739036935	10615303493253	448196190953097
SoffiXsponR570.5_9Ag097800.v2.1	493871799154955	225223667777572	652837975340229	106166621257544	448224805373558
SoffiXsponR570.04Cg080000.v2.1	720617956752316	956016014256831	652827911710137	106172628220796	448224805373558
SoffiXsponR570.03Dg243500.v2.1	714275611160546	201302087840729	652824448101961	106174695723104	448224805373558
SoffiXsponR570.09Dg127900.v2.1	735197430797808	127483590743189	652786898807716	10619711235584	448298491398035
SoffiXsponR570.06Cg172900.v2.1	-601592710148164	441386370851528	652753956542267	106216782625773	448343222149477
SoffiXsponR570.01Cg177800.v2.1	180973609785788	323463091844368	65274951046215	106219437726208	448343222149477
SoffiXsponR570.04Dg074600.v2.1	-577780148308339	129549769825386	652744221724544	106222596131644	448343222149477
SoffiXsponR570.06Ag201600.v2.1	-452162567106797	216482721384604	652732812756456	106229409833559	448351035262204
SoffiXsponR570.8_5Ag200400.v2.1	-364619576845213	409304413151673	652698493065775	106249909055906	44840935698454
SoffiXsponR570.03Dg297000.v2.1	607430156164101	559142359813143	65269305985188	106253154697773	44840935698454
SoffiXsponR570.01Eg382300.v2.1	339252673179575	419756749376695	652616809829349	106298714942558	448561906706806
SoffiXsponR570.01Eg119500.v2.1	553230465392645	141798479861386	652615944515771	106299232092098	448561906706806
SoffiXsponR570.04Bg213600.v2.1	-46932139200624	334402704261102	652606763885837	106304719000182	448564109233125
SoffiXsponR570.06Ag199600.v2.1	-726443378072894	371446870746218	652582596980979	106319164014966	448604109475815
SoffiXsponR570.08Dg149800.v2.1	368902539583016	312814857126132	652557768629387	106334006485406	448640964091768
SoffiXsponR570.03Cg222500.v2.1	604523245278867	122327343988157	652551372970151	106337830175781	448640964091768
SoffiXsponR570.09Bg090100.v2.1	295269599407521	632172954559854	652491032489966	106373912103125	448770244544936
SoffiXsponR570.10Bg035200.v2.1	366579455982188	406049571625409	65248088708911	106379980003368	448770244544936
SoffiXsponR570.08Ag049600.v2.1	-742141333579196	405506232589571	652475212286974	106383374221536	448770244544936
SoffiXsponR570.02Bg038100.v2.1	680929994728948	529045964329942	652459779468487	106392605475693	448788231128347
SoffiXsponR570.07Ag253700.v2.1	463395419562605	233461442591427	652360979621244	1064517228008	44901663701205
SoffiXsponR570.05Gg064300.v2.1	-757625364996217	89113707007639	65235092765888	106457739324754	449021051215415
SoffiXsponR570.05Ag210500.v2.1	770113678342589	638636893502108	652321877775752	106475128866937	449073432267975
SoffiXsponR570.05Dg207000.v2.1	-370257600100489	409911002155103	652310738823536	106481797524593	449080593742734
SoffiXsponR570.07Eg061900.v2.1	394686295776577	279453944879885	652283288603364	106498233225718	449128944546083
SoffiXsponR570.01Bg365000.v2.1	-434830982412056	240322668373835	652238405780484	106525112227884	449221330719774
SoffiXsponR570.8_5Ag146000.v2.1	-370446512151301	505101298698261	652151347956165	106577268435773	449413922542703
SoffiXsponR570.08Eg084200.v2.1	352722968896153	381591003451161	65214557022043	106580730794943	449413922542703
SoffiXsponR570.7_10Ag299900.v2.1	525887618841292	161160932548211	651987101647574	106675739474178	449793548258464
SoffiXsponR570.8_5Ag194900.v2.1	383658689025852	34966939565702	651969725327705	106686162603441	449816503946729
SoffiXsponR570.02Ag129900.v2.1	47093182078149	183927639803956	651959130212011	106692518561929	44982231004695
SoffiXsponR570.6_9Ag049600.v2.1	609055425411404	582957083218532	651890670857507	106733596359402	449974498212156
SoffiXsponR570.05Eg254500.v2.1	641677944549705	113376372146834	651880816631231	10673951054498	449978434029993
SoffiXsponR570.01Cg388200.v2.1	-369064626862686	594728273096089	651811541751633	106781096558744	450132743080265
SoffiXsponR570.03Cg245900.v2.1	681472464669385	497151952027378	651761098483531	106811388328806	450239429382463
SoffiXsponR570.03Ag242000.v2.1	-493757962555814	214658445044861	651715995575879	106838480613486	450332619646638
SoffiXsponR570.7_10Ag043000.v2.1	-522939336912639	138920920620132	651593973899437	10691181157539	450620691793335
SoffiXsponR570.02Ag424500.v2.1	-778206898960118	605551066523992	651514434544987	106959639868064	450801251330476
SoffiXsponR570.5_9Ag380500.v2.1	-545213718285108	211116772916303	651501090655282	106967665912894	450805112414523
SoffiXsponR570.07Ag202200.v2.1	597635371009268	472451525539356	651495004506801	106971326797289	450805112414523
SoffiXsponR570.1Z117300.v2.1	-368774356976828	390027545965864	651488024909465	106975525259059	450805112414523
SoffiXsponR570.05Cg096500.v2.1	-344714451223639	527097805603745	65147355075542	106984232486601	450813707620161
SoffiXsponR570.07Cg101600.v2.1	458497886129237	283155741233382	651468045285189	10698754460722	450813707620161
SoffiXsponR570.01Cg393900.v2.1	-358206513851915	374042709648983	651416130373099	10701878207085	450924302069445
SoffiXsponR570.06Eg096500.v2.1	638031549381528	903541552293571	651384871856128	107037594989436	450977590981152
SoffiXsponR570.03Eg038600.v2.1	54877643210989	154066350935325	651370598784373	107046186356602	450977590981152
SoffiXsponR570.01Dg065300.v2.1	438072811909889	258628104885612	651361516524245	107051653595076	450977590981152
SoffiXsponR570.05Ag050300.v2.1	813238195225484	732478459009822	651355178608514	107055468993134	450977590981152
SoffiXsponR570.7_10Ag170700.v2.1	540163947265463	236657894367817	651353652713401	107056387596272	450977590981152
SoffiXsponR570.08Dg130800.v2.1	-790147584723541	173964747776171	651331388242505	107069791935723	45101302789187
SoffiXsponR570.10Ag041900.v2.1	-339167730920371	478871925287823	651231782194319	107129780903552	45124222588159
SoffiXsponR570.05Cg033800.v2.1	567822297841356	150413433577567	651224459602923	10713419238439	45124222588159
SoffiXsponR570.01Cg101600.v2.1	-494561348206581	297778142284846	651208275858036	107143942910752	451262256594787
SoffiXsponR570.09Ag153300.v2.1	433059211809585	312483669827382	65114222615153	107183746563278	451408855444989
SoffiXsponR570.01Ag366300.v2.1	-330359710895908	386814341067873	651107435444698	107204718647098	451476134381705
SoffiXsponR570.02Fg090400.v2.1	-639508390207672	931863242643818	651094861615215	107212299275737	451487013627563
SoffiXsponR570.06Ag214600.v2.1	-309788817962686	493383759713842	65102780386172	107252736971106	451636251428178
SoffiXsponR570.01Ag519400.v2.1	359788342256286	362208521895343	650916552531283	107319859134971	451897837127519
SoffiXsponR570.04Gg003300.v2.1	518968504520158	16144431126695	650903477069042	107327750888294	451910005208267
SoffiXsponR570.01Dg060400.v2.1	3812345141987	338956477137691	650862100546306	107352727794632	451994106875469
SoffiXsponR570.02Eg215600.v2.1	-137530824535597	68968231174052	65084612973309	10736237015848	452013639700735
SoffiXsponR570.04Gg014100.v2.1	-368130803617663	39704148648922	650793358316229	107394237170538	45212220300567
SoffiXsponR570.07Dg137000.v2.1	605798863016491	17505447400638	650786855286543	107398164818638	45212220300567
SoffiXsponR570.10Dg079700.v2.1	-190375494042391	362745742543503	65076356735343	10741223128766	452151588888966
SoffiXsponR570.03Ag257000.v2.1	353185828383736	436689477147616	650758728111417	107415154542801	452151588888966
SoffiXsponR570.05Eg073300.v2.1	-381329893891361	359285893520275	650705071584108	107447572467861	452266976434091
SoffiXsponR570.04Cg232800.v2.1	553952176336482	188536611326601	650647654265988	107482273683286	452371107794968
SoffiXsponR570.08Ag186900.v2.1	549397795080307	150763467661448	650647568171458	107482325724734	452371107794968
SoffiXsponR570.09Eg056600.v2.1	-51303773795341	242814265113428	650638651246191	107487715866826	452372719881878
SoffiXsponR570.03Bg246400.v2.1	535908965894052	207568439638025	650618576071875	10749985201103	45240272171551
SoffiXsponR570.01Eg378900.v2.1	-380265469368537	354715767956386	650580186319389	107523063871429	452479329662681
SoffiXsponR570.01Ag262500.v2.1	617914435714881	149544794658376	650520797223058	107558982838283	452609402119585
SoffiXsponR570.8_5Ag082100.v2.1	361907312490362	369433528207947	650472029876486	107588486894431	452712469701657
SoffiXsponR570.03Cg077300.v2.1	566614787795452	957998233608	650443197001252	107605934577233	452764799055269
SoffiXsponR570.01Fg251200.v2.1	-494002819041662	388044017931418	65042520625967	107616822813185	452776879089375
SoffiXsponR570.03Ag145400.v2.1	344619446441909	400192390250339	650421892046276	107618828742448	452776879089375
SoffiXsponR570.9os1g013700.v2.1	399097775103056	353089441268691	650413190086885	107624095790136	452777953818654
SoffiXsponR570.02Cg345200.v2.1	-322087098204861	4184110447204	650280491574956	107704447179501	453088955013374
SoffiXsponR570.03Dg097000.v2.1	580415144415255	135574619777598	650274543948999	107708050016849	453088955013374
SoffiXsponR570.02Gg012900.v2.1	-575209059760432	18496721135496	65022931078905	107735454527516	453183135056476
SoffiXsponR570.03Dg284300.v2.1	429911895951782	380942431694876	650209044282477	10774773531083	453213692182701
SoffiXsponR570.08Dg029000.v2.1	544565658570361	141687592566404	650167647329648	107772824856503	453298120786108
SoffiXsponR570.01Ag343200.v2.1	578685989595905	151537647027097	650057922979492	107839354739736	453556833635127
SoffiXsponR570.07Eg221800.v2.1	-482857804907917	23607625080618	650038261842337	107851280455584	453585875804867
SoffiXsponR570.04Bg020600.v2.1	-659785189427413	233356889483957	649998859204084	107875184705445	453665290573856
SoffiXsponR570.09Dg094000.v2.1	-488227471783778	297548535082805	649872072766121	107952138639336	453965183798455
SoffiXsponR570.08Cg022700.v2.1	424397203642655	269622361248011	649857159469429	107961194071772	453965183798455
SoffiXsponR570.9os1g020100.v2.1	610286868343493	116910624375385	649856541553799	107961569290213	453965183798455
SoffiXsponR570.05Eg352400.v2.1	-747417024806488	145279452185795	649818829076877	107984472063452	454040355240129
SoffiXsponR570.5_9Ag102300.v2.1	454748883182745	252445534744615	649752596222016	108024707314689	454188393850191
SoffiXsponR570.02Cg069400.v2.1	-453325671050081	350523549150978	649686956809813	10806459723237	454321847690956
SoffiXsponR570.01Ag202700.v2.1	-606042414657576	851245226701126	649683817334174	108066505510799	454321847690956
SoffiXsponR570.01Fg238200.v2.1	501731745896751	279238078325962	649611374826357	108110548095349	454450384951499
SoffiXsponR570.02Eg076000.v2.1	58249253843432	855852579910444	649609994413227	108111387518397	454450384951499
SoffiXsponR570.9us90g060600.v2.1	548942332949624	195346603805505	649608707413398	108112170143256	454450384951499
SoffiXsponR570.02Fg250000.v2.1	-751330885089122	705312893919617	649598666777651	108118276055437	454454906881198
SoffiXsponR570.08Dg001600.v2.1	-270867195625091	711739518698565	64957111755869	10813503110544	454488643885879
SoffiXsponR570.02Dg313500.v2.1	388589283081316	281977649257451	649551112309383	108147199687787	454488643885879
SoffiXsponR570.09Dg049000.v2.1	427042255766868	266753188560195	64955077201992	108147406687626	454488643885879
SoffiXsponR570.04Bg241200.v2.1	594591329726655	10981978679115	649546669758012	108149902146738	454488643885879
SoffiXsponR570.05Eg119400.v2.1	-49531191388503	280773450760608	649544117059265	108151455016299	454488643885879
SoffiXsponR570.08Bg041700.v2.1	-46444126424084	221338846131179	649407694540425	108234477478488	454816376849838
SoffiXsponR570.04Bg112300.v2.1	-83415425878102	661763955547067	649388295283362	108246288565356	454844853110349
SoffiXsponR570.01Eg179900.v2.1	515390208179396	214295183067	649338349658324	108276703655207	454951496067034
SoffiXsponR570.08Ag103200.v2.1	394196050881904	289608947111896	649301981940709	108298855803113	455023411914062
SoffiXsponR570.06Eg013700.v2.1	-493658527990153	28232303042633	649276232192354	10831454319028	455068160298971
SoffiXsponR570.03Ag038200.v2.1	354185838364154	489115636069761	649257877741284	10832572660131	455093982586465
SoffiXsponR570.05Eg355200.v2.1	114877422011816	935738823717828	649244770121984	10833371383013	45510637541602
SoffiXsponR570.1Z000200.v2.1	-451547293255407	265937608042932	649225391851238	108345523235501	455134823184757
SoffiXsponR570.09Cg144100.v2.1	409665330405949	415901084767869	649200644047838	108360606833778	455177021806049
SoffiXsponR570.02Ag395000.v2.1	-493568843540803	17552585070818	649175084288111	108376187574524	45522130469143
SoffiXsponR570.03Eg304300.v2.1	632241411611833	218630690857973	64915011929684	108391407974296	455255664830683
SoffiXsponR570.07Ag260900.v2.1	394865864518767	291233877588842	649145136879926	108394445865593	455255664830683
SoffiXsponR570.02Bg082800.v2.1	345119105488323	413108470433501	649066253621921	10844255439607	455436547948463
SoffiXsponR570.03Cg041600.v2.1	-762305276835892	250367911876811	648995908207334	108485474427357	455578997127158
SoffiXsponR570.8_10Ag217400.v2.1	-410682258921403	274800796074264	64899413306547	108486557724677	455578997127158
SoffiXsponR570.5_9Ag172400.v2.1	36153832240124	457453633023818	648952554160497	108511934823734	455656677948906
SoffiXsponR570.03Ag255000.v2.1	-659047206618882	694758543723533	648937215123799	108521298326292	455656677948906
SoffiXsponR570.03Bg058800.v2.1	-359752111572767	38673835766046	648935380372016	10852241838061	455656677948906
SoffiXsponR570.02Eg384500.v2.1	501399062920286	184100852181707	648930775373894	108525229629475	455656677948906
SoffiXsponR570.05Dg220800.v2.1	-890181982945375	111900601965009	648893993768243	108547686662612	455729787593306
SoffiXsponR570.1os1g010600.v2.1	-521261544316557	178805541847214	648867941447727	108563595807702	455775400875587
SoffiXsponR570.05Fg301900.v2.1	-360896951671242	436779829537459	648830594777542	108586406147761	455849981405402
SoffiXsponR570.02Dg040600.v2.1	835440776838646	198980824021879	648819247153823	108593337944455	455857899355531
SoffiXsponR570.05Dg036700.v2.1	-507237748732217	176166943116951	648803166751934	10860316157811	455877955486501
SoffiXsponR570.02Gg283000.v2.1	650365454360437	580956047580637	648784129114182	108614792987031	45590559780739
SoffiXsponR570.10Dg053900.v2.1	-49143907986692	171023648436912	648756800504825	108631492157548	455954508267866
SoffiXsponR570.05Dg198500.v2.1	-587295933880832	136724824997199	64873612033069	108644130546511	455986370823892
SoffiXsponR570.05Bg311100.v2.1	562009975211531	273780674910295	648688288005305	108673368358883	456065235528106
SoffiXsponR570.01Ag454200.v2.1	-580907516007419	598762739522056	64868539632635	1086751361747	456065235528106
SoffiXsponR570.03Bg267300.v2.1	371785955408735	48170981818577	648680605736253	108678064946811	456065235528106
SoffiXsponR570.04Dg096200.v2.1	-463586580066248	223913255029479	648608947916562	108721883290742	456227926975631
SoffiXsponR570.05Fg261200.v2.1	805345247704764	712839318840848	648528057663383	108771368991919	456407709678044
SoffiXsponR570.05Eg118400.v2.1	370035074615688	453085300396236	648512847342935	108780676690733	456407709678044
SoffiXsponR570.10Ag087400.v2.1	-559039328139797	859574458276935	648511202414002	10878168332618	456407709678044
SoffiXsponR570.03Gg149700.v2.1	-875169943095875	718603491629318	64850589112747	108784933701625	456407709678044
SoffiXsponR570.05Bg227500.v2.1	475789984394105	223478673064284	64848221177767	108799426087881	456447315966367
SoffiXsponR570.02Eg064300.v2.1	743703523624861	121310556666105	64846257770777	108811444158146	456476538536025
SoffiXsponR570.04Bg091200.v2.1	-518548631354372	189473911137858	64840741031933	108845219563676	456572193635939
SoffiXsponR570.01Fg149300.v2.1	-603015033812856	157033980844767	648403697872686	108847492839599	456572193635939
SoffiXsponR570.07Eg131800.v2.1	-562681331083721	120697401515611	648400572786153	108849406489767	456572193635939
SoffiXsponR570.05Eg139700.v2.1	-397320626699283	387968427949712	648359046535653	108874838411448	456657667182946
SoffiXsponR570.02Ag432900.v2.1	-425466587003143	277198150465848	648327792448822	108893983372179	456699456115885
SoffiXsponR570.01Bg228100.v2.1	-846698172575406	100167960914844	648326277258926	108894911602599	456699456115885
SoffiXsponR570.03Bg208400.v2.1	719202823845699	474233158259471	648155889439213	108999345798353	457116227800122
SoffiXsponR570.02Ag357000.v2.1	-352009924339574	333842774579324	64805234391196	109062861166329	457361365342236
SoffiXsponR570.04Fg161000.v2.1	-580695196342594	117968016266945	64796851938391	109114307379763	45755586978566
SoffiXsponR570.5_9Ag141300.v2.1	-419882574803305	252536196358678	647906970028941	109152098346207	457693097428125
SoffiXsponR570.04Cg093300.v2.1	483521496340042	202173114074586	647866846091317	109176741453391	457775183707619
SoffiXsponR570.02Ag394900.v2.1	-437841312952965	251341064785086	647784990877737	109227032554924	457964798738036
SoffiXsponR570.1Z290400.v2.1	-501698188947731	155672629182529	647709396010726	109273498465026	45813835873225
SoffiXsponR570.04Ag128500.v2.1	-510087917931317	255733567734121	647658331569228	109304897729495	458248737367467
SoffiXsponR570.05Ag199000.v2.1	349932087774297	347302757068533	647623192598084	10932650987955	458318076264575
SoffiXsponR570.02Gg312100.v2.1	389968287615419	354929307801535	647603877321018	109338391567074	458346618620958
SoffiXsponR570.02Bg147100.v2.1	-323787140086678	541664732790959	647569176327268	109359741022446	458414845377161
SoffiXsponR570.01Eg201800.v2.1	720403313372329	611633249706929	647531767722438	109382761099982	458490068402105
SoffiXsponR570.05Gg070100.v2.1	593768935636553	674347107043042	647500362803224	109402090536887	458549815432409
SoffiXsponR570.02Dg379400.v2.1	-560342509682232	159484971589504	647448766069539	109433855457076	458661676801124
SoffiXsponR570.08Eg029000.v2.1	358465324273689	349294923597438	647351752030552	109493606628325	458890818965655
SoffiXsponR570.1Z196900.v2.1	479373103664114	200885433955886	647324242573907	109510555856567	458940564032721
SoffiXsponR570.09Ag076100.v2.1	441155843838898	317371388880276	647260457810135	109549865517991	459084009002664
SoffiXsponR570.01Bg148300.v2.1	-373314738339881	351795469019691	647181293781247	109598673339673	459267242186738
SoffiXsponR570.02Fg034900.v2.1	-537363422571859	143864682503042	647167085365834	109607435762801	459282658106119
SoffiXsponR570.09Ag018900.v2.1	-719441381190278	425354991437059	647145100026378	109620995682561	459318174377917
SoffiXsponR570.8_10Ag314000.v2.1	415638777375488	311873300064793	647100919909234	109648249901927	459406011450389
SoffiXsponR570.02Ag041300.v2.1	545302459229967	108296048839102	647094632942863	109652128826027	459406011450389
SoffiXsponR570.03Dg247700.v2.1	543863722692333	123872986150443	647011286697639	109703564986885	459600198576634
SoffiXsponR570.04Eg111700.v2.1	775065141135303	141618573860149	646895657728933	109774965048602	459878002053278
SoffiXsponR570.07Dg134400.v2.1	-792895644695723	114220034114471	64679700108857	109835922510708	460112034828787
SoffiXsponR570.01Eg137500.v2.1	-353703122563443	64375419352337	646754107445418	109862436246957	46020176489093
SoffiXsponR570.05Ag355900.v2.1	-40468242309647	287944336271082	646742792112456	10986943165885	460209730291178
SoffiXsponR570.02Eg245000.v2.1	550246524215085	152953461959759	646720175058683	109883415436894	460246965742311
SoffiXsponR570.03Cg334800.v2.1	63640809003745	104013387874551	646700454910977	109895609592417	46027334080663
SoffiXsponR570.05Eg346500.v2.1	-349376239758899	355813114985128	646693514532239	109899901577055	46027334080663
SoffiXsponR570.02Cg320800.v2.1	384979907213049	305503533107038	646590067530547	109963894402781	460520002026311
SoffiXsponR570.04Fg159000.v2.1	529243971539709	170790604937597	646566773557227	109978309442257	460559022196635
SoffiXsponR570.03Bg037900.v2.1	298138771489167	541842253749781	646475903448664	110034561244004	46077323152495
SoffiXsponR570.02Bg352000.v2.1	-356207522064285	52286412666335	646458334556422	110045440412731	46079743045646
SoffiXsponR570.02Bg291300.v2.1	543397954524188	203726911738177	646411758117042	110074287238917	460876606304455
SoffiXsponR570.7_10Ag049900.v2.1	-413392052208004	447406973408064	646411331834926	110074551289903	460876606304455
SoffiXsponR570.03Fg002000.v2.1	-365083256444332	353769177963197	646401502724151	110080639894418	460880740159463
SoffiXsponR570.09Bg100900.v2.1	-392669220833736	492465968383263	646356995858572	11010821382438	460974823270503
SoffiXsponR570.03Cg329500.v2.1	494764683321249	163467201438718	646346604603526	110114652677049	460980418458861
SoffiXsponR570.7os1g085200.v2.1	364821006448917	372132005111694	646286341460323	1101520018377	461108649157264
SoffiXsponR570.01Dg245900.v2.1	-514568818717794	307273023419566	64628071301231	110155490832591	461108649157264
SoffiXsponR570.05Ag073000.v2.1	-419845882563812	286864632425794	646257898384577	110169634457217	461146487892501
SoffiXsponR570.08Bg154300.v2.1	-370091406559907	304504539996516	646202021356634	110204282546811	461270146443095
SoffiXsponR570.02Bg350200.v2.1	-58912586352719	121801932568301	646147383550348	110238173033675	46139062266749
SoffiXsponR570.03Bg088200.v2.1	65513750942449	410955603093144	646111776419861	110260265015385	46146170857831
SoffiXsponR570.06Dg066000.v2.1	631408095674483	234230468787074	646093522419461	110271592234037	461469420981268
SoffiXsponR570.02Eg070100.v2.1	973804479726788	110830073106135	646092344205421	110272323396327	461469420981268
SoffiXsponR570.02Bg395800.v2.1	-677740979029531	12877857452716	646069510708959	110286494122858	46150734590198
SoffiXsponR570.09Bg015200.v2.1	-103480728169118	133043149872645	646034219560584	110308399884843	46157763401399
SoffiXsponR570.04Bg144300.v2.1	432591429061954	248392037894689	645986297573005	110338152951106	461680750579874
SoffiXsponR570.03Ag076600.v2.1	450458043299905	207713319584226	645950032801553	110360673937363	461753598274673
SoffiXsponR570.09Eg051200.v2.1	427099061301912	237324473535494	645767927632747	11047383539999	462205665140663
SoffiXsponR570.02Dg192300.v2.1	617680468145744	512390787240268	645724824776998	11050063724452	462296391409745
SoffiXsponR570.06Bg037200.v2.1	-307412202871798	488003469741166	645689022047125	11052290486025	462368140512323
SoffiXsponR570.07Bg101200.v2.1	46923619611063	21947412518879	645654327725157	110544487490776	462437017495099
SoffiXsponR570.03Ag131900.v2.1	452779762034066	243406277684986	645619582074526	110566106385699	462506039796387
SoffiXsponR570.03Ag101400.v2.1	38780302331738	291973268017365	645556403001522	110605427795644	462649103181873
SoffiXsponR570.02Fg128400.v2.1	284141090068809	632183492115431	645485273638848	110649714479604	46281292149881
SoffiXsponR570.7_10Ag278200.v2.1	-680382880048508	447501938418764	645470402100024	110658976121641	462830232706163
SoffiXsponR570.03Bg286300.v2.1	-339873028452351	450772591772536	645427208654989	110685880486113	462921329432384
SoffiXsponR570.02Bg310100.v2.1	644415534057976	121597531728568	645383175285671	110713314931827	463014634579959
SoffiXsponR570.8_5Ag227200.v2.1	354442111117419	332015954652835	64531819023389	110753815810815	463162573747635
SoffiXsponR570.08Ag019100.v2.1	826247985166174	288473302791729	645249697963053	110796518961958	463319708499749
SoffiXsponR570.02Cg236400.v2.1	-363474237187658	337531325921187	645238351590578	110803594761312	463327852092268
SoffiXsponR570.02Fg106000.v2.1	-533043418083665	160518767327197	645229392720704	110809181999222	463329770764182
SoffiXsponR570.02Fg319200.v2.1	-582556276064595	784985565527654	645194508571289	110830940404112	463399303116895
SoffiXsponR570.01Fg090900.v2.1	344116324539107	402465407746767	645171215796407	110845471323711	463438611329169
SoffiXsponR570.02Eg252100.v2.1	652635331437734	157865856051714	645156785392763	110854474539412	46345480595732
SoffiXsponR570.07Dg188700.v2.1	-530846502873525	12847228362417	645129373290415	110871579181559	463504867555279
SoffiXsponR570.02Cg159300.v2.1	-507178639063315	237523898945065	645061861483565	110913716842052	463659571618178
SoffiXsponR570.03Bg246600.v2.1	-431427527880225	268362884418579	645024213554579	110937222025904	463736374457611
SoffiXsponR570.01Bg037100.v2.1	-512815067472591	240754313843922	64495600256846	110979822030479	463892986081505
SoffiXsponR570.06Dg061700.v2.1	-134804448709697	637946632094974	644916460667915	111004524933053	463963149081103
SoffiXsponR570.05Dg089800.v2.1	618918447693319	474035790143476	644910567651894	111008206943752	463963149081103
SoffiXsponR570.03Cg306700.v2.1	-4970051134918	153040471811695	644904475123014	111012013743676	463963149081103
SoffiXsponR570.05Fg192500.v2.1	380441131179342	312688606868443	64489149579536	111020124074497	463975581905564
SoffiXsponR570.08Cg022900.v2.1	526607330965886	145093949971117	644863577477191	111037571321751	464008977531019
SoffiXsponR570.6_9Ag201400.v2.1	-334638201582103	70828330804821	644862272687982	111038386804293	464008977531019
SoffiXsponR570.1Z276300.v2.1	641401387339579	113281237335644	64482162410234	111063794914569	464076738115538
SoffiXsponR570.09Ag098300.v2.1	594048124861594	674901648620498	644819895747862	11106487538501	464076738115538
SoffiXsponR570.06Dg119800.v2.1	-453890871964678	217405297050948	644762623555865	111100684853261	46420489634892
SoffiXsponR570.06Gg154800.v2.1	-308890068203471	537978523207527	644656958926418	111166782812414	464459589343802
SoffiXsponR570.03Eg224600.v2.1	-686245689394968	240084678198983	644571955406913	111219985607454	464660384725598
SoffiXsponR570.10Ag019100.v2.1	-412951295323416	298851107871002	644523363287237	111250410631825	46476600383533
SoffiXsponR570.08Bg002400.v2.1	-426611309248239	427808357841081	644485796586432	11127393815477	46484279911827
SoffiXsponR570.02Ag196600.v2.1	558791929872429	103870491839687	644458572124789	111290991662044	464892543586973
SoffiXsponR570.01Dg025700.v2.1	328158250693489	439756963355506	644401304124687	111326873311608	465020930057353
SoffiXsponR570.1os3g001400.v2.1	-595988784273239	692238471088625	644358078219757	111353964653564	46511258856176
SoffiXsponR570.8_5Ag223300.v2.1	670256350575231	112338154697617	644348154699283	11136018506133	465117067151352
SoffiXsponR570.03Bg240300.v2.1	490493960073171	152994642584475	644271082660702	111408508635466	465297389107795
SoffiXsponR570.07Cg084000.v2.1	495530005553208	214287496431106	644175521113458	111468454869385	465526234162133
SoffiXsponR570.02Dg282300.v2.1	-435501138849701	359375082818533	644146428602236	111486711317509	465580956859189
SoffiXsponR570.01Fg224400.v2.1	551891833746324	23481614748158	644061297512183	111540151329294	465767120779649
SoffiXsponR570.07Bg215200.v2.1	479284441712174	306734793426258	644058989774394	111541600349639	465767120779649
SoffiXsponR570.01Fg180800.v2.1	653843868868222	515865012410432	644047712874154	111548681352984	465771811505206
SoffiXsponR570.08Dg039200.v2.1	-324822820400444	405637504883117	644040780562201	111553034526705	465771811505206
SoffiXsponR570.03Bg313700.v2.1	317561057307591	527638954036651	643949264901305	111610518504414	46599029090068
SoffiXsponR570.07Bg143100.v2.1	-607189750242576	125265188164837	643823866966727	111689334408957	466297809912735
SoffiXsponR570.5_9Ag031700.v2.1	389251160053826	467791860654916	643811685799843	111696993635919	466308238391514
SoffiXsponR570.03Eg103100.v2.1	435323236256787	263328263904486	643796956427754	111706255833375	466325357615843
SoffiXsponR570.05Fg276200.v2.1	-650934308510732	138325744899977	643763060033739	111727573727312	466392800257252
SoffiXsponR570.01Dg177800.v2.1	-354216758072357	430693461749632	643701632483602	111766216970512	46653255583154
SoffiXsponR570.8_5Ag076800.v2.1	330134122697424	561771108907903	643671336366729	111785280898877	46659057464033
SoffiXsponR570.06Dg165700.v2.1	-55424922737696	148403490033564	643637351062044	111806670231466	466658293852536
SoffiXsponR570.09Bg091300.v2.1	607003944785986	242217199419386	643544900639159	111864877011739	466862252457939
SoffiXsponR570.01Dg007900.v2.1	-525604269884611	236126042265466	6435433212544	111865871662381	466862252457939
SoffiXsponR570.10Bg094600.v2.1	-652780396503335	196378545137374	643498103847613	111894352121229	466959542553678
SoffiXsponR570.07Bg246700.v2.1	477770613074451	316577337091365	643415778888037	111946224104867	467154437089069
SoffiXsponR570.05Ag021900.v2.1	643284283576808	214689447788991	643324522212284	112003752694977	467357755235523
SoffiXsponR570.02Bg204700.v2.1	414677040144283	284349718739849	643322081004769	112005292058968	467357755235523
SoffiXsponR570.07Dg141800.v2.1	512880135302639	142386224665963	64322869848534	112064193026575	467575781247096
SoffiXsponR570.01Eg383500.v2.1	-499142583235366	158284138027136	643222832308623	11206789417489	467575781247096
SoffiXsponR570.06Fg125600.v2.1	-414864832683023	375564429155358	64313613116844	112122611176352	467782471915897
SoffiXsponR570.06Dg055500.v2.1	-366806858972813	662538143028504	643116014000356	112135311018707	467812633398345
SoffiXsponR570.06Dg128700.v2.1	-461242954750537	290392826268493	64310827563367	112140196594293	467812633398345
SoffiXsponR570.01Eg198000.v2.1	329997401445869	410831572672304	643086836765019	112153733047928	467847500505499
SoffiXsponR570.03Dg222000.v2.1	46340749678149	234387920396348	643063456747294	112168497050122	467872330406391
SoffiXsponR570.09Eg091500.v2.1	621683482791724	692098507441556	64306100928611	11217004268703	467872330406391
SoffiXsponR570.03Gg152600.v2.1	376382974877799	292721943133984	643039966237713	112183332834257	467906162607625
SoffiXsponR570.1Z218900.v2.1	55944093011177	213206912507828	643002968202639	112206703582421	467982034985568
SoffiXsponR570.07Eg218300.v2.1	-345286559592802	42339265353468	642986216710537	112217286730813	467984995960567
SoffiXsponR570.03Bg176400.v2.1	132842109611851	157892821731309	642985446481669	112217773365614	467984995960567
SoffiXsponR570.5_9Ag122700.v2.1	-399139528668608	314795050929785	642975211555986	112224240053075	467990361958696
SoffiXsponR570.03Dg010000.v2.1	289865189767471	656114018657636	642931867808406	112251629978998	468082976187693
SoffiXsponR570.05Ag066100.v2.1	973359490559832	429698228915541	642903071015603	112269831137355	468137266992914
SoffiXsponR570.08Cg145400.v2.1	-450269502634524	241162953887196	642833789511395	11231363327124	468289071862551
SoffiXsponR570.01Eg093400.v2.1	386651734911318	299946234478974	642822694761581	112320649380006	468289071862551
SoffiXsponR570.01Eg183100.v2.1	-365885273069854	332659601412964	642820895549554	112321787209854	468289071862551
SoffiXsponR570.05Ag327100.v2.1	-443511714532445	241212726212675	642785399880835	112344237250502	468361056648693
SoffiXsponR570.02Fg128000.v2.1	-348339839981383	544926430186113	642762742591875	112358569774368	46839919457526
SoffiXsponR570.01Fg024700.v2.1	358682154469267	379569944828934	642674083668322	112414671581719	4686114482869
SoffiXsponR570.6_9Ag321200.v2.1	321909535435785	482264326755794	64265188884978	112428720570889	468648389254291
SoffiXsponR570.05Ag196100.v2.1	-6639619873968	272222790410369	642625453250647	112445456262037	468682480591539
SoffiXsponR570.01Eg239000.v2.1	470697570037684	202523432825871	642622581637422	112447274359708	468682480591539
SoffiXsponR570.10Ag026800.v2.1	-757022263078555	599103919112462	642473010211504	112542013880582	46905571739886
SoffiXsponR570.01Dg169000.v2.1	460739753186901	210694630704785	642461076836344	112549576086059	469065596506648
SoffiXsponR570.05Bg060400.v2.1	-479298355938789	312924093444915	642363786113983	112611248885312	469300977526287
SoffiXsponR570.02Bg336100.v2.1	107767275805844	462950427252594	642323364247668	112636882590489	46938615288378
SoffiXsponR570.02Ag420800.v2.1	-33526673591978	426617835293519	642294705980344	112655059984964	469440249499632
SoffiXsponR570.01Dg203600.v2.1	365178805280992	906497244271477	642241970391437	112688517034187	469558009407374
SoffiXsponR570.08Cg172600.v2.1	294643064592211	625483495624329	642186522836884	112723705633444	469645547529691
SoffiXsponR570.02Eg305700.v2.1	-560999999306071	177746941571537	642182300986581	112726385401982	469645547529691
SoffiXsponR570.02Dg336100.v2.1	389346050607402	291844624295732	642178398347058	112728862613479	469645547529691
SoffiXsponR570.6_9Ag017000.v2.1	48986653903073	1974438831123	642176104960715	11273031837302	469645547529691
SoffiXsponR570.02Fg362500.v2.1	366439527757956	348064457586191	642140576381061	112752873108039	4697178528067
SoffiXsponR570.10Bg119500.v2.1	-491081452400891	169805172025697	642068377819665	112798721447192	469887185903173
SoffiXsponR570.09Dg067000.v2.1	371038407669862	400302571264601	642049061780331	112810990978625	46991663013301
SoffiXsponR570.02Gg171700.v2.1	396568830491595	404431807040713	641812475298525	112961381677667	47051121370323
SoffiXsponR570.07Cg209000.v2.1	594827610429131	178357045986161	641800757853305	112968835440028	47051121370323
SoffiXsponR570.02Eg336600.v2.1	412480468391713	356912518793121	641796933517923	11297126830545	47051121370323
SoffiXsponR570.04Fg047600.v2.1	-337162107985494	391296107682323	641791756480282	112974561783191	47051121370323
SoffiXsponR570.05Ag201800.v2.1	-595797696861945	110682371428261	641767702807804	112989865308478	470553257636201
SoffiXsponR570.03Eg152300.v2.1	-499659677481311	177605986673687	641754347466602	112998363216478	470566956587042
SoffiXsponR570.7_10Ag154400.v2.1	658836418628053	191234215209901	64173698418993	113009412325838	470577954082349
SoffiXsponR570.10Bg051900.v2.1	-627135148198359	645011759236068	641733827330103	11301142131057	470577954082349
SoffiXsponR570.03Bg075100.v2.1	462215850201011	202652444598714	641629258545519	113077988250484	470833437481712
SoffiXsponR570.05Ag255600.v2.1	840075508505385	101394097609718	64161654203858	113086086134369	470845455453972
SoffiXsponR570.02Cg115800.v2.1	-316991259269898	437089586338603	641588264488304	113104095438903	470898737627792
SoffiXsponR570.10os1g029900.v2.1	-387858812870384	346515414063442	64153029202225	113141025937917	471012552220862
SoffiXsponR570.02Cg147400.v2.1	-509276596351666	200871296491767	641528984266618	113141859166949	471012552220862
SoffiXsponR570.06Gg100500.v2.1	433120006887254	345199110663645	641479440088448	113173430596174	471122276212596
SoffiXsponR570.6us88g094000.v2.1	731778040988337	809076115089951	641465843341823	113182096539773	471136642737851
SoffiXsponR570.08Cg192300.v2.1	-671351439504659	126118633034177	641413779325527	113215286056329	471253086111268
SoffiXsponR570.09Bg113900.v2.1	568300404836793	262750344358908	641380258036799	113236660330469	471320340653115
SoffiXsponR570.01Cg026100.v2.1	-597092265667948	170034469754404	641316370017212	11327740889806	471468226116191
SoffiXsponR570.05Eg237900.v2.1	-750287067011925	14704339535603	641289029568781	113294851571374	471519101716756
SoffiXsponR570.6_9Ag009900.v2.1	924259163300416	363964672158557	641280723415661	113300151281107	47151943745188
SoffiXsponR570.06Cg093600.v2.1	-621775458609401	145274590082519	641233099219503	113330542632067	47162419183034
SoffiXsponR570.03Ag156000.v2.1	377523002292524	449732746700121	641204152879371	113349018808797	471679353935775
SoffiXsponR570.01Ag422800.v2.1	437095578898898	294298491928941	641143435600623	113387784120581	471818936263727
SoffiXsponR570.01Fg183400.v2.1	-579466651589225	324567113757173	641135060909711	113393132060051	471819458807967
SoffiXsponR570.03Ag026100.v2.1	571069539332395	191222748019023	641084472349403	11342544258554	471932165231333
SoffiXsponR570.01Bg484400.v2.1	-378088241702137	28666783907725	641066196167112	113437117766285	471959007216801
SoffiXsponR570.1Z035700.v2.1	-788941601240932	63799545584126	640996029523059	113481953042002	472123804086051
SoffiXsponR570.07Eg222600.v2.1	602449970090795	129534204746191	6409298316549	11352426901158	472258273445287
SoffiXsponR570.03Fg102500.v2.1	-301094739048931	575541859139904	64092461700519	113527603084257	472258273445287
SoffiXsponR570.03Dg291600.v2.1	631873791269559	173638101410436	640920936400267	113529956400485	472258273445287
SoffiXsponR570.02Eg265000.v2.1	343613961572707	437352521636799	640764129845586	113630262363119	472637459377376
SoffiXsponR570.05Dg147500.v2.1	574562780076659	852370344298104	640762079107862	113631574780687	472637459377376
SoffiXsponR570.10Bg075800.v2.1	-935988728928188	291705435542169	640745888918429	113641936617326	472658797791593
SoffiXsponR570.08Dg150500.v2.1	405405486323587	309099128870954	640713171758464	113662878792914	472724137891847
SoffiXsponR570.04Gg005500.v2.1	-456972442022311	241787778505922	640701783426471	113670169366179	472732697549106
SoffiXsponR570.01Cg013900.v2.1	-457266682968353	31060425622208	640691230944895	113676925273793	472739032947577
SoffiXsponR570.01Eg154000.v2.1	-70705369508297	298787475564358	640679005127487	113684752999447	472749824840655
SoffiXsponR570.07Ag268400.v2.1	-355999392502272	439504518505927	640670733444198	11369004935725	472750089714647
SoffiXsponR570.04Gg029700.v2.1	-436880682428029	235664334508565	640619224201501	11372303641822	472865493751865
SoffiXsponR570.6_9Ag104300.v2.1	-403018228082713	287648629652471	640590051246809	113741723442438	472921429708246
SoffiXsponR570.5_9Ag071000.v2.1	-679903690135897	137410322094398	640561182363852	113760218792953	472976563601846
SoffiXsponR570.07Bg172000.v2.1	-347654060498888	377441558253118	640544488583344	11377091536146	472999269212023
SoffiXsponR570.03Dg325700.v2.1	529757132867024	178441398821806	640515296808812	113789622521931	473055275003053
SoffiXsponR570.01Ag058700.v2.1	-405940596422387	272044120648665	640479447345423	113812600492986	473116591453455
SoffiXsponR570.7_10Ag132300.v2.1	-528370495118413	253298658292442	640475945726737	113814845135915	473116591453455
SoffiXsponR570.8_5Ag181400.v2.1	-44432765664238	291534708534078	640457320806632	113826785033638	473144454596229
SoffiXsponR570.01Dg204000.v2.1	605578403850176	761849060705533	640344220131682	113899318217864	473424172051488
SoffiXsponR570.04Gg027500.v2.1	658830772133512	11523813482297	640312129412661	113919907122601	473487966550051
SoffiXsponR570.01Bg468800.v2.1	-325520147930158	692264803460565	640255650434349	113956152431976	4736168252654
SoffiXsponR570.02Fg189000.v2.1	-346252529927648	427194176298388	64022658443626	113974810110428	473663597219838
SoffiXsponR570.06Fg073700.v2.1	592592136824757	754821393183749	640220198979338	113978909402336	473663597219838
SoffiXsponR570.05Ag217700.v2.1	406964437244033	324051606298508	640213617842808	113983134473651	473663597219838
SoffiXsponR570.5os2g003300.v2.1	-409737937836464	300583944120107	640198948918027	113992552460956	473680946768351
SoffiXsponR570.07Dg187300.v2.1	-568207233424773	123597696515869	640188317856714	113999378491098	473687524681817
SoffiXsponR570.07Bg269500.v2.1	547375870934966	225223754120502	640074915001131	114072218716675	473957641160026
SoffiXsponR570.01Cg259900.v2.1	557223839875063	14408531834245	640070776603308	114074877770181	473957641160026
SoffiXsponR570.8_10Ag255600.v2.1	-707448819063776	327644794804725	639945842598161	114155181838154	47425237866589
SoffiXsponR570.02Dg315400.v2.1	-324449752158497	561635505406315	639944079558738	114156315485435	47425237866589
SoffiXsponR570.02Ag326800.v2.1	-36195209000291	389268579154864	639919660389004	114172018379122	474295805245549
SoffiXsponR570.8_10Ag031900.v2.1	-359758380728101	350748299821064	63988428009635	114194773821912	474368524332817
SoffiXsponR570.02Ag309000.v2.1	-459540724891914	194152776883134	639819182532168	114236654600947	474520680302399
SoffiXsponR570.01Ag520500.v2.1	31362000605629	548574358396117	639776199503974	114264316545581	474613762246657
SoffiXsponR570.6_9Ag013000.v2.1	-668066617721232	113436120435776	639693270233706	114317705525365	474813691770624
SoffiXsponR570.7_10Ag046600.v2.1	-697701972960326	989192083703996	639645313729677	114348591094837	474914066254448
SoffiXsponR570.01Dg368600.v2.1	607890435273443	336113407962453	639639423411449	114352385244496	474914066254448
SoffiXsponR570.03Cg317700.v2.1	424519588500785	282942454771408	639578195513482	114391831820947	475056053215137
SoffiXsponR570.02Dg005900.v2.1	788622339308956	270564507386728	639548399913785	114411032932713	475113953913354
SoffiXsponR570.01Eg319800.v2.1	-357347164800855	365697806951273	639448938823033	114475152377136	475358372784149
SoffiXsponR570.03Ag153100.v2.1	462311599483824	232687734923099	63943085204237	114486816319985	475363888397791
SoffiXsponR570.05Eg074100.v2.1	-56721585033446	183830023893081	639426264320085	114489775079719	475363888397791
SoffiXsponR570.02Ag002600.v2.1	-669077664905335	209199915568935	639422403004358	1144922654189	475363888397791
SoffiXsponR570.8_5Ag208100.v2.1	-58790895786132	810015546889374	639399646363038	114506943347545	47540298256869
SoffiXsponR570.02Eg241900.v2.1	344033128984706	4048077043512	639344958803741	114542224469308	475527608303652
SoffiXsponR570.6us88g105400.v2.1	569577944450515	135613499957179	63930740510382	114566458317804	475606361401474
SoffiXsponR570.02Fg174400.v2.1	-505071658015205	156558560485722	639174045919076	114652559118955	475936642469083
SoffiXsponR570.02Bg022600.v2.1	-378720649480318	318651142381992	639167860926766	114656553951914	475936642469083
SoffiXsponR570.02Bg057100.v2.1	629644768730857	117773974933749	639101768493393	114699251403709	476082153359624
SoffiXsponR570.10Cg048700.v2.1	429808833786751	270847878609069	639089856755856	114706948435341	476082153359624
SoffiXsponR570.08Cg113000.v2.1	-573447627236559	111883796254311	639085935262941	114709482510379	476082153359624
SoffiXsponR570.01Eg367600.v2.1	-499156683417258	26043341170494	639080976825306	114712686743029	476082153359624
SoffiXsponR570.03Ag320900.v2.1	-396544376650451	371208113558974	639043656244066	114736806930147	476150526776565
SoffiXsponR570.07Bg139500.v2.1	793419313812765	224440083557447	639039177287197	114739702017274	476150526776565
SoffiXsponR570.1Z237000.v2.1	509902472460669	171294507242628	639026576741887	114747847100831	476162456098275
SoffiXsponR570.07Cg187700.v2.1	-782351567014375	325881510004623	638991662814899	114770418816179	476234246928147
SoffiXsponR570.7_10Ag256500.v2.1	-473092902387357	199384348633883	638953368166097	114795181395569	476315121629653
SoffiXsponR570.02Cg167500.v2.1	-552007505376502	188839261948692	638939679631259	114804034182829	476329978061164
SoffiXsponR570.02Bg036200.v2.1	346059877661938	37896660668882	638912794616434	114821423570504	476380250454665
SoffiXsponR570.04Cg246700.v2.1	456390531053965	238478233511627	638884279227832	114839870448208	476434905428379
SoffiXsponR570.06Ag032700.v2.1	-41785782671342	472284965857145	638859922423634	114855629506769	476478404969167
SoffiXsponR570.04Dg089000.v2.1	-370132116809582	339491454885454	638792480903825	114899276324566	476637587530155
SoffiXsponR570.06Cg148300.v2.1	471839426633248	4950030435907	638765616760487	114916667008029	47668613002442
SoffiXsponR570.02Eg322700.v2.1	-335830828504745	423697768269611	638758104600113	114921530538838	47668613002442
SoffiXsponR570.01Fg248500.v2.1	700234425578256	911873212030876	638670735989232	114978110337721	476898923724715
SoffiXsponR570.02Cg227200.v2.1	317101886996769	538112637785415	638601282329274	115023108837041	477063663911826
SoffiXsponR570.02Ag379700.v2.1	-361562904614532	323984225555486	638581396201536	115035996236927	477095212817728
SoffiXsponR570.03Gg053000.v2.1	368754008840575	402028652789917	638564579615045	115046895547171	477114430622809
SoffiXsponR570.02Eg319100.v2.1	495994979367719	250329269329376	638550690018373	115055898590991	477114430622809
SoffiXsponR570.05Cg170300.v2.1	-620024710251657	108838639496607	638549804042383	115056472892869	477114430622809
SoffiXsponR570.02Cg142500.v2.1	-4360678843597	288084479481896	638535637923032	115065655966831	477130611069364
SoffiXsponR570.01Ag347700.v2.1	427857989845297	333983175135577	638456550319248	115116937702137	477321348094785
SoffiXsponR570.02Fg277300.v2.1	-788653752107584	929278546944843	638414571341943	115144167108973	477412341515706
SoffiXsponR570.02Eg043300.v2.1	-626622859808359	26628034692719	63840086992639	115153055879357	477427285873818
SoffiXsponR570.7_10Ag317100.v2.1	-370708366713348	395364443837616	638319552981963	115205824607859	477620747859619
SoffiXsponR570.5_9Ag089900.v2.1	281518744284223	673353779585564	63831267187198	115210291082114	477620747859619
SoffiXsponR570.02Eg252000.v2.1	509311650030922	251345487980608	638304430774201	115215640547646	477621008576563
SoffiXsponR570.09Dg068500.v2.1	680478226962848	588577144235524	638288161623714	115226201935305	477642874055843
SoffiXsponR570.01Bg229700.v2.1	179092133566568	392776988925638	638184757454394	115293351693808	477899300428002
SoffiXsponR570.02Gg286400.v2.1	-485816897996847	321390370147271	63814664625301	115318110902592	47797999943137
SoffiXsponR570.8_5Ag266500.v2.1	-655359998068423	183353110181317	638106402096639	115344261725232	478051596633929
SoffiXsponR570.01Fg335900.v2.1	357797003341843	383221150757412	638103777783714	115345967226253	478051596633929
SoffiXsponR570.09Cg170800.v2.1	476648302656033	203547526053606	638045081944462	115384119523622	478187782682621
SoffiXsponR570.6_9Ag005700.v2.1	-625269580067599	559319738013513	637915055405165	115468682918104	478516289478418
SoffiXsponR570.03Eg233600.v2.1	541074178291771	16722398903068	637877492810753	115493123776538	478595622452761
SoffiXsponR570.07Eg098300.v2.1	354105277026287	459283515913289	637777662468412	115558106214253	478842941981972
SoffiXsponR570.05Ag070500.v2.1	-496406541177954	172822302734853	637740707807984	115582170581522	478910442102119
SoffiXsponR570.01Dg264900.v2.1	-574340361269669	18524834765202	637736367043495	115584997565323	478910442102119
SoffiXsponR570.5_9Ag375300.v2.1	-438608203623697	244043169356502	637715865091246	115598350708838	478943804142927
SoffiXsponR570.7_10Ag207600.v2.1	-588685199625133	168653123421993	637595980180936	115676464758926	479245466369052
SoffiXsponR570.01Cg289600.v2.1	-369712617498826	5347431574464	637582617993797	115685174586036	479253849202336
SoffiXsponR570.07Cg207100.v2.1	445283687419821	263894397758473	637575933626057	115689531886397	479253849202336
SoffiXsponR570.02Fg238100.v2.1	-386496953051254	334684340688791	637568462740975	11569440208867	479253849202336
SoffiXsponR570.5_9Ag173600.v2.1	-567568337281614	105163612633275	637550698975712	115705982971406	479270213871199
SoffiXsponR570.01Eg032300.v2.1	428359247471212	263332178399685	637546129368418	115708962266825	479270213871199
SoffiXsponR570.02Cg141100.v2.1	383566441632084	334025240939419	637511921376096	115731267716486	479340627750132
SoffiXsponR570.7_10Ag185100.v2.1	354576529944859	468553882017293	637475047463522	115755316432865	479418255177573
SoffiXsponR570.05Cg317500.v2.1	425189503102406	308869714779811	637464792748798	115762005344479	47942398051122
SoffiXsponR570.04Bg216100.v2.1	368350004377495	389003677617092	637434332858984	115781875961019	479484294351587
SoffiXsponR570.6_9Ag193500.v2.1	-359985826099282	306583347194826	637402774754366	115802466694855	47954758472812
SoffiXsponR570.01Dg316200.v2.1	-508039335835619	166748293795902	637360786221013	115829868804445	47963907448008
SoffiXsponR570.02Cg152700.v2.1	310264105097085	498738594339654	637350944076259	115836292843085	479643691883282
SoffiXsponR570.05Eg335200.v2.1	527697597142242	158374424441835	637316977372953	11585846596386	479713518147154
SoffiXsponR570.3os1g001400.v2.1	-374602184177923	301744965067644	637275828037457	115885333670922	479786313789019
SoffiXsponR570.8_5Ag214300.v2.1	-544595194467308	850678519231163	637267502080371	115890770730494	479786313789019
SoffiXsponR570.02Dg298100.v2.1	342999447375964	350778172696965	63726565202113	11589197890131	479786313789019
SoffiXsponR570.07Dg220100.v2.1	-600670854035479	7327428647031	63722182891991	115920601112728	479868968366171
SoffiXsponR570.03Eg149600.v2.1	549359066578144	106433468600538	637218819443605	11592256696026	479868968366171
SoffiXsponR570.02Cg002700.v2.1	631277133669777	583003928870979	637205562691544	1159312269319	479882829120749
SoffiXsponR570.06Ag079400.v2.1	353037374967606	361089398538662	637175559545536	115950828935827	479941979705696
SoffiXsponR570.03Dg355000.v2.1	711739722666923	41246181132288	637153884143431	115964992278222	479978614273786
SoffiXsponR570.5_9Ag274100.v2.1	-526400431011584	142910962430644	637090127085911	116006663302393	480129094448578
SoffiXsponR570.02Dg034000.v2.1	560337581652331	130581531648627	637046395302449	116035254880009	480225430022413
SoffiXsponR570.04Gg120000.v2.1	-393779526697466	286873398392748	637019177517117	116053053356884	480277090311072
SoffiXsponR570.05Eg113800.v2.1	-731186168833104	820702985329119	637006980799788	11606103004339	480288100966476
SoffiXsponR570.04Cg140400.v2.1	595733086510432	139810156736271	636998787076287	116066389077037	480288278640316
SoffiXsponR570.5_9Ag169700.v2.1	761904358237425	146977978085683	636954421446662	116095410443289	480386367679278
SoffiXsponR570.01Bg185900.v2.1	-567705510934213	158534316471838	636918482768254	116118924858607	480461661794172
SoffiXsponR570.03Cg217700.v2.1	-789630272237572	113341585866405	636811398518768	116189018295004	48072966875254
SoffiXsponR570.05Gg087500.v2.1	638961812593261	951529771236543	636795691115431	116199303439507	480750206921543
SoffiXsponR570.05Fg297100.v2.1	-396687274250139	344105993477964	636768049235594	116217405500922	480803082580194
SoffiXsponR570.04Eg010100.v2.1	-381003416917004	349772760973919	636728278120358	116243455812156	480888834598883
SoffiXsponR570.05Dg305200.v2.1	-590767183533265	216467300387833	63665715204474	116290058751737	481059599266688
SoffiXsponR570.06Dg034600.v2.1	627987209734906	223549130227313	636636684335887	116303473074715	48109306251583
SoffiXsponR570.5_9Ag200600.v2.1	-837607872906863	108948739014121	636582378641876	116339072159617	481218286481677
SoffiXsponR570.07Ag119100.v2.1	443567383865764	372533769677913	636566047895736	11634977966329	481240543581909
SoffiXsponR570.6_9Ag311800.v2.1	311776115693624	583356621531016	636517237247975	116381789142914	481347807500232
SoffiXsponR570.08Bg075400.v2.1	-496153342239442	192848312050013	636510255293177	116386368570192	481347807500232
SoffiXsponR570.05Eg051300.v2.1	146231141013914	482803935729202	636462962750738	116417392369581	481454075392391
SoffiXsponR570.03Fg071100.v2.1	-625284752993827	897883954931076	636446794698223	116428000522172	481475906768715
SoffiXsponR570.02Ag287200.v2.1	-403073607714593	303424541856411	63642729609799	116440795227596	48150677799489
SoffiXsponR570.08Bg124600.v2.1	-601649181533577	819158666813924	636389644301826	116465505888198	481572529902346
SoffiXsponR570.09Bg042500.v2.1	393064895244244	324924827480863	636386825044618	116467356367368	481572529902346
SoffiXsponR570.08Dg161500.v2.1	396060543798314	32159860131587	6363395038873	11649842111675	481678932507158
SoffiXsponR570.05Dg265300.v2.1	480244496584456	214079008227236	636303801470823	116521864183021	481749299514662
SoffiXsponR570.01Dg226400.v2.1	-320101714012991	487614161981993	636297344417457	116526104556858	481749299514662
SoffiXsponR570.02Dg089000.v2.1	-343351786067127	362622251617895	636226827894868	116572423364246	481908598986704
SoffiXsponR570.02Bg004400.v2.1	-346186147074081	327982764230442	636222443053233	116575304173449	481908598986704
SoffiXsponR570.05Dg361900.v2.1	-605340925829292	152258748034151	636203968951112	116587442327438	48193672513336
SoffiXsponR570.01Ag235000.v2.1	151039288039113	218784182574861	636128870949912	116636797792448	482118686615571
SoffiXsponR570.03Cg052400.v2.1	62723749751858	187298037762382	636109944965497	116649239599947	482148055672834
SoffiXsponR570.07Dg125800.v2.1	658980943686872	590841863353078	635993167793729	116726038227987	482443416887584
SoffiXsponR570.02Fg045100.v2.1	-541646100276791	106894753603132	635892991738738	116791960478056	482693799695813
SoffiXsponR570.10Ag124400.v2.1	-529175426184713	171230152675344	635880262421931	116800339919089	482706349678881
SoffiXsponR570.09Dg048000.v2.1	-593740861611715	812663482628683	635776674107233	116868552876589	482966164037521
SoffiXsponR570.08Cg002400.v2.1	438506096354175	253288284622346	635702692850477	116917294605608	483145492312961
SoffiXsponR570.01Fg313800.v2.1	35556496847974	468107682605835	63566350837781	116943119313993	483230106912825
SoffiXsponR570.07Dg108700.v2.1	424456370711223	358611194538721	635551574993522	117016921792611	483477287393392
SoffiXsponR570.05Cg276100.v2.1	337874786255662	50402262541685	635546960243962	117019965520979	483477287393392
SoffiXsponR570.01Fg051900.v2.1	-564202701816781	153766220238883	63554643295559	117020313307232	483477287393392
SoffiXsponR570.02Cg413900.v2.1	512277974044333	123675167507699	635540323073518	11702434331037	483477287393392
SoffiXsponR570.09Dg014000.v2.1	-528174105117879	307039376454431	635519880184556	117037828224707	483509640274811
SoffiXsponR570.10Ag203600.v2.1	598673680718836	745840496727995	635512225823377	117042877745668	483509640274811
SoffiXsponR570.07Bg248000.v2.1	-335447180726978	454131415302121	635449829790367	117084048254461	48365760246891
SoffiXsponR570.02Ag285100.v2.1	-65341843466252	746709081467005	635413053739668	117108321003297	483735752074062
SoffiXsponR570.09Cg149500.v2.1	468536303840167	202928515144843	635399821773482	117117055564547	483749714352605
SoffiXsponR570.02Dg234600.v2.1	348352662083164	367249183565369	63538364268372	117127736462234	483759524159444
SoffiXsponR570.06Dg102700.v2.1	471974432299191	411861991079241	635380002716561	117130139585458	483759524159444
SoffiXsponR570.03Cg321600.v2.1	456388743183843	194536007866553	635359443894957	11714371356537	483793469819754
SoffiXsponR570.06Fg058900.v2.1	-359524197421154	33484014148102	635332465835399	117161528302948	483844925540894
SoffiXsponR570.03Dg177600.v2.1	-507585144235788	235855461975008	635303705442893	117180523052494	483901249460673
SoffiXsponR570.8_10Ag105400.v2.1	-679307943634733	496932716008627	635267361881276	117204530614569	483978267878048
SoffiXsponR570.03Gg148900.v2.1	334070071728375	489406941883002	635216944884369	117237843064733	484075692711867
SoffiXsponR570.02Bg274500.v2.1	-327461519505503	432994961783751	6352154363987	117238839929033	484075692711867
SoffiXsponR570.8_10Ag037000.v2.1	-593251555657381	145288069517588	635178245363657	117263419921898	484129982276063
SoffiXsponR570.04Gg102000.v2.1	-685108978886937	449100323896	635172846583463	117266988479027	484129982276063
SoffiXsponR570.01Dg220400.v2.1	-449435732890144	20466524423044	635165200888714	117272042422212	484129982276063
SoffiXsponR570.01Bg229100.v2.1	210574284718055	270716342032443	635163112590071	11727342286445	484129982276063
SoffiXsponR570.8_10Ag287100.v2.1	495722448796931	25501687080108	635123894477035	117299350578991	484214892050146
SoffiXsponR570.06Cg066600.v2.1	-559590165911931	173884548907778	635110728834166	117308055913057	484228702861109
SoffiXsponR570.07Dg007700.v2.1	-516734297689678	14662496764601	635095077391859	117318405760549	484244189558117
SoffiXsponR570.02Dg284800.v2.1	34446914165798	412196327534946	63508884480328	117322527452656	484244189558117
SoffiXsponR570.02Eg065000.v2.1	-578469766125995	158633979978011	63507405446152	117332309093574	484262439349842
SoffiXsponR570.4us91g038800.v2.1	358634989411477	454028903545789	635054043028542	117345545053108	484274530988029
SoffiXsponR570.04Cg177400.v2.1	583902681750393	340293234501494	635053416875746	117345959227746	484274530988029
SoffiXsponR570.07Dg027500.v2.1	-712438124119874	21882776990374	635041379002294	117353922083811	484285271300599
SoffiXsponR570.02Bg301500.v2.1	-34728145464288	398112702019062	634924844717167	11743103629054	484553977080889
SoffiXsponR570.04Cg252900.v2.1	547108175038099	203122899761436	634919936290707	117434285484071	484553977080889
SoffiXsponR570.08Bg054200.v2.1	-34629075392263	394378596143674	634918666770839	117435125873455	484553977080889
SoffiXsponR570.03Cg323300.v2.1	55350011326364	17956172451316	634838125258429	117488454899923	484751881371351
SoffiXsponR570.02Eg315000.v2.1	-607354557170701	216450848144124	634799104491524	117514300697203	484798041362621
SoffiXsponR570.03Ag058400.v2.1	351959231260906	368073026666357	634797928956397	117515079415287	484798041362621
SoffiXsponR570.01Ag309000.v2.1	665044562065749	207687987784062	63479693075979	117515740661915	484798041362621
SoffiXsponR570.02Cg198100.v2.1	-36782483410382	344377787697839	634774093059196	117530870340887	484838318424628
SoffiXsponR570.01Dg272900.v2.1	456921043303242	196032463651898	634744655195521	117550375492342	484881300860224
SoffiXsponR570.06Ag135900.v2.1	323261250710925	434338413735114	634742167899758	117552023694923	484881300860224
SoffiXsponR570.03Bg147600.v2.1	68976268313506	137457627275659	634684694280904	117590115106218	485014681387527
SoffiXsponR570.07Dg188900.v2.1	496348814099674	335239609370737	634677179474023	11759509658196	485014681387527
SoffiXsponR570.03Bg041300.v2.1	-521458726040538	140014121012357	63460503883161	117642928777505	485185633918808
SoffiXsponR570.10Fg044400.v2.1	-544347541530087	179978662300212	634598469065964	117647285793055	485185633918808
SoffiXsponR570.5_9Ag454700.v2.1	-773483210958178	18261034986167	634533020605914	117690699731069	485323961560797
SoffiXsponR570.01Eg195600.v2.1	316582299861823	42887682527508	634531707378141	117691571002983	485323961560797
SoffiXsponR570.02Dg338600.v2.1	500219429750091	228329974280307	63439902969781	117779631258931	485648609711655
SoffiXsponR570.01Fg072100.v2.1	651342512158441	221266407258741	634396893890025	11778104938118	485648609711655
SoffiXsponR570.01Dg299400.v2.1	-639260990174407	148730382613727	634364350480676	117802659549174	485715547628226
SoffiXsponR570.06Eg043600.v2.1	-662719569379991	862876309570199	634350910863243	117811585197993	485730181914746
SoffiXsponR570.05Bg171600.v2.1	426693716918913	311885031864114	634341832494754	11781761480488	485732875201316
SoffiXsponR570.02Bg056300.v2.1	423095973161924	279284581786812	634331601267007	117824410489475	48573872644682
SoffiXsponR570.07Eg210300.v2.1	406779866740561	512661012993315	634318186139189	1178333215624	485753297585172
SoffiXsponR570.01Ag496800.v2.1	-356241667557809	453744497080055	63422757139053	117893531036523	485979329060806
SoffiXsponR570.02Dg117400.v2.1	427636229857031	244840551011955	634215504685652	11790155120871	485990215599149
SoffiXsponR570.05Fg080200.v2.1	57918277546777	21571418283251	634161752632077	11793728448141	4861153293379
SoffiXsponR570.04Ag064600.v2.1	364410433148385	480330368373144	634108867524849	11797245227801	48623449295096
SoffiXsponR570.06Gg077500.v2.1	-401280446533759	292199754606061	634102091812126	117976958802581	48623449295096
SoffiXsponR570.07Eg081200.v2.1	301463315388173	547434617348637	634035614874344	118021181969831	486394567386478
SoffiXsponR570.09Cg100800.v2.1	-648188497387735	779817765340838	63401696592311	118033591068836	486423519532227
SoffiXsponR570.7os1g064500.v2.1	-390516886593423	392794525318893	633932402601416	118089876709146	486633278651912
SoffiXsponR570.02Fg179500.v2.1	318083174411285	506388777390958	633923126734256	11809605243557	486636531509419
SoffiXsponR570.05Bg130200.v2.1	-675111933822738	183769601414456	633896909264977	118113509407445	486686268399391
SoffiXsponR570.01Eg375200.v2.1	43858528730168	211019908169753	63384226338545	118149904029429	486814029709617
SoffiXsponR570.07Dg002300.v2.1	-33247918815539	4080899827736	633817267401981	118166555405596	486860434817309
SoffiXsponR570.09Eg087600.v2.1	-68131693234349	645319020163227	633791305324925	118183852907774	486909497688254
SoffiXsponR570.08Ag190100.v2.1	409250863434431	302140213464259	633749044191434	118212015385478	487003317009413
SoffiXsponR570.05Bg349000.v2.1	-451893150757902	239415795156977	633700241457444	11824454570619	487115121352032
SoffiXsponR570.09Dg126200.v2.1	796314323098956	942479178137403	633637655936224	11828627663873	487264816213875
SoffiXsponR570.03Fg110500.v2.1	-317521162818733	41748391226771	633592072858815	118316680156407	487367837751822
SoffiXsponR570.02Gg096900.v2.1	-332586093120991	415641617835244	633573449193206	118329104288794	487396792927666
SoffiXsponR570.09Eg022400.v2.1	-321485744099354	545270695174723	633541155674362	118350650964941	487446261824265
SoffiXsponR570.01Eg030600.v2.1	651228478024407	118352142304591	633539276511508	118351904892049	487446261824265
SoffiXsponR570.01Ag159800.v2.1	-827838813544992	124235453414475	633458639059327	118405725476135	48764569785599
SoffiXsponR570.02Ag089700.v2.1	-681365539011945	882963340614371	633447057310393	118413457651281	487649052236519
SoffiXsponR570.05Eg327600.v2.1	-748713529294753	160157797575297	633441249709611	118417335100801	487649052236519
SoffiXsponR570.01Eg389200.v2.1	-688032890186584	332668445800123	633432333776208	118423288084905	487651339349082
SoffiXsponR570.06Gg024600.v2.1	417792655132155	284062459623249	633373432201433	118462623167979	48779108302877
SoffiXsponR570.5_9Ag387700.v2.1	-903616856599987	564885312254831	633316537139537	118500631018926	487925349103812
SoffiXsponR570.02Fg280000.v2.1	364685686810632	374631463230173	633298405671268	118512746091877	487952994504703
SoffiXsponR570.5_9Ag298300.v2.1	-343860856974793	364789329491417	633218687651898	118566027117686	488150122401316
SoffiXsponR570.10os1g059600.v2.1	-514272618985279	341202754438954	633208790914463	118572643502944	48815511733502
SoffiXsponR570.05Gg195200.v2.1	518086201699479	202811838876837	633191379919253	118584284405785	488180796451522
SoffiXsponR570.08Cg007000.v2.1	667759807978275	197308907202467	633127226131965	118627187430814	488335165426905
SoffiXsponR570.01Eg365900.v2.1	447493993699478	282162509445575	633108821865244	118639498277556	488363591734284
SoffiXsponR570.06Dg162400.v2.1	-424824084794798	254054544634125	633039725168547	118685729641202	488531638350905
SoffiXsponR570.03Fg037500.v2.1	587260263300713	145542452350641	633012464387899	118703974430353	488584477170147
SoffiXsponR570.02Bg309800.v2.1	-470676263136892	180616155771193	632914396027791	118769632339777	488832454255819
SoffiXsponR570.05Eg336700.v2.1	-334305938591431	57369847209366	632871977912701	118798043314197	488912950473897
SoffiXsponR570.02Bg321400.v2.1	77723515877209	10996510691597	632869037070815	118800013301679	488912950473897
SoffiXsponR570.02Ag361900.v2.1	-409282515037798	331972478629203	632844133334095	118816696961149	48893963952634
SoffiXsponR570.6_9Ag222000.v2.1	-382492224768072	472088079430822	63284320020228	118817322137126	48893963952634
SoffiXsponR570.6us88g078100.v2.1	39962287084629	346879697705819	632828240604827	118827345170448	488958613899129
SoffiXsponR570.06Gg050500.v2.1	789070180385518	490273520732647	632696271545201	118915802970664	489300320407508
SoffiXsponR570.05Dg242700.v2.1	-662424960160799	223585453556493	632675769399503	118929551461387	489334604988179
SoffiXsponR570.05Fg288500.v2.1	-341613319388648	348112309248671	632649852281873	118946933502571	489383835977196
SoffiXsponR570.08Cg038600.v2.1	322299686748227	423739963676436	632632127945678	118958822327349	48941046274985
SoffiXsponR570.01Bg149100.v2.1	327491353522903	449657775091544	632623025435726	118964928426336	489413297372876
SoffiXsponR570.09Ag102000.v2.1	425171657193101	256506559587567	632595486301176	118983404047055	489467016757818
SoffiXsponR570.06Ag145900.v2.1	344947694244324	367370548168519	632582885019979	11899185905313	489479510905346
SoffiXsponR570.08Eg079100.v2.1	103621004601233	389909968059037	632572104046821	118999093187746	489486982022404
SoffiXsponR570.06Cg110400.v2.1	309451067591827	468414012009769	63253534505478	119023762213128	489561219926719
SoffiXsponR570.01Eg052700.v2.1	505658071769211	301931385182264	63251684130169	119036182101948	489561219926719
SoffiXsponR570.04Cg147800.v2.1	686998830320415	155848427377109	63250007339167	119047438026372	489561219926719
SoffiXsponR570.09Bg007900.v2.1	488193413229473	155502073618417	632497668285342	11904905261029	489561219926719
SoffiXsponR570.02Cg237300.v2.1	-533099190034545	221923496174561	632496646258774	119049738718848	489561219926719
SoffiXsponR570.07Cg173000.v2.1	-475319046000558	305065655568867	632491141958159	119053433944819	489561219926719
SoffiXsponR570.01Bg014200.v2.1	-565437200344608	113587712310392	632488701551906	119055072311004	489561219926719
SoffiXsponR570.06Cg015500.v2.1	672976521563128	230083342689229	632463604376723	119071922637288	489608225131458
SoffiXsponR570.02Fg360300.v2.1	650270970916922	950698237370395	632279731928843	119195449927036	490093847863653
SoffiXsponR570.01Eg259000.v2.1	375259967118892	92404964483163	632159777109746	11927610765614	490403168394542
SoffiXsponR570.8_10Ag134100.v2.1	-67108446861194	-451714462544802	632148032014155	119284008081002	490413333064218
SoffiXsponR570.02Dg347900.v2.1	508630081253702	169593342210478	632139061989567	119290042195875	490415824182222
SoffiXsponR570.05Dg167200.v2.1	-462619050914307	219420688455439	632086377005673	119325489590847	490539231131395
SoffiXsponR570.06Dg067100.v2.1	414517075735386	304851517076111	632068788180244	119337326073865	49054489160961
SoffiXsponR570.04Fg092200.v2.1	-460493083777821	23746559307028	632068194264956	119337725773002	49054489160961
SoffiXsponR570.09Cg000300.v2.1	-907080453875548	631995726377701	63204959369806	119350244466996	490561855256452
SoffiXsponR570.03Ag000400.v2.1	332013678851349	517772657458504	632045927254023	119352712243952	490561855256452
SoffiXsponR570.10Bg115800.v2.1	392931385000396	314880990529271	632025663629938	119366352045668	490595598303973
SoffiXsponR570.01Eg216900.v2.1	329686687113314	49773758085738	631929392257357	119431175870476	49083969500041
SoffiXsponR570.04Cg189700.v2.1	-640007597093869	342412949461158	631885613024714	119460666344191	490938562660677
SoffiXsponR570.01Cg377300.v2.1	-375964157729667	332310035860852	631858259446479	119479095999094	490974736591247
SoffiXsponR570.02Eg320500.v2.1	538717449176718	124221591103441	631856417162304	119480337355225	490974736591247
SoffiXsponR570.06Dg143000.v2.1	574242987104535	160523697142492	631842843844813	119489483649411	490989989074892
SoffiXsponR570.01Dg183900.v2.1	-493854119275655	238657796746825	631829792153313	1194982791273	49100379870998
SoffiXsponR570.05Ag133200.v2.1	720136900320391	-157891093930014	631821157092637	119504098622409	49100537969622
SoffiXsponR570.03Bg150200.v2.1	-425639369548904	294094295239375	631767643871482	119540169704078	491131249298982
SoffiXsponR570.8_10Ag030400.v2.1	-660967635978988	196540011126998	631718883509073	119573046812608	491243985600103
SoffiXsponR570.06Dg004600.v2.1	-354103083697916	314155677602834	631707681840343	119580600949011	491252681581456
SoffiXsponR570.5_9Ag071300.v2.1	-555229196297462	198225804352541	631668573114226	119606978777451	491338703434167
SoffiXsponR570.05Ag110300.v2.1	-528735588350688	193513687112596	631511063882302	119713275205279	491741443769067
SoffiXsponR570.04Cg183900.v2.1	-325809989093678	543533931255589	631507170490662	119715903921597	491741443769067
SoffiXsponR570.06Ag067200.v2.1	-578260666284804	891861007867492	631484698794978	119731077381898	491781411035868
SoffiXsponR570.06Eg020600.v2.1	-55033203981198	160065584326337	631470054425816	119740966695193	491786549713067
SoffiXsponR570.09Dg003400.v2.1	394419493203365	287459002655793	631466724948783	119743215201426	491786549713067
SoffiXsponR570.03Cg221100.v2.1	-631614012924379	956027519873274	631445656486238	119757444438064	491822631719684
SoffiXsponR570.01Ag175100.v2.1	524300830521956	141389221659438	631418587633955	119775728771862	491854479346527
SoffiXsponR570.02Fg219800.v2.1	3976824895519	292192860607239	631418056620253	119776087487027	491854479346527
SoffiXsponR570.01Dg006300.v2.1	-485226880599492	532169795591484	631341385359418	119827892730149	492040272800141
SoffiXsponR570.8_5Ag153800.v2.1	-720972703652533	212908653881176	631334976452251	119832224142978	492040272800141
SoffiXsponR570.03Cg276600.v2.1	-64542240041015	713257837478473	631324123326452	119839559515014	492045845609347
SoffiXsponR570.5_9Ag165400.v2.1	-653065544168573	923895243371381	631301361601846	119854945126126	492045845609347
SoffiXsponR570.01Fg043300.v2.1	-360809998320349	404220264716797	631300348236837	119855630149504	492045845609347
SoffiXsponR570.03Ag158500.v2.1	585208076173433	264877763824682	631299302536979	119856337035092	492045845609347
SoffiXsponR570.01Fg295100.v2.1	386613046776296	322400240604165	631292682037112	119860812544778	492045845609347
SoffiXsponR570.06Ag201700.v2.1	310200723855276	57480152751694	631237573966475	119898072691965	492161627697247
SoffiXsponR570.7_10Ag369600.v2.1	-594382483895144	196357071913429	631234854461744	119899911735067	492161627697247
SoffiXsponR570.03Cg252300.v2.1	408883131767537	323682447118698	631215036572851	119913314297075	492187609610719
SoffiXsponR570.07Dg052200.v2.1	-286659083581704	617032451661903	631209384440926	11991713703707	492187609610719
SoffiXsponR570.05Cg120000.v2.1	422496415719297	290596653500168	63118646186067	119932641685123	492228885008137
SoffiXsponR570.09Ag091700.v2.1	346463961514511	377755413363039	631159829763277	11995065800601	49228046462301
SoffiXsponR570.04Gg114200.v2.1	-616010250670975	717074781739136	631131127444725	119970077920604	492337799673626
SoffiXsponR570.01Bg283600.v2.1	551824186200867	202013302306024	631094661105001	119994755609014	492397194561161
SoffiXsponR570.02Fg060700.v2.1	-453211139235278	285958086887636	63109363336235	119995451183817	492397194561161
SoffiXsponR570.06Dg131100.v2.1	-538305641831283	185590092303751	631068438897321	12001250405786	492436489685564
SoffiXsponR570.05Bg249900.v2.1	381726866621291	340364512298887	631061463992944	120017225461852	492436489685564
SoffiXsponR570.03Cg265000.v2.1	434284327799014	492776516500245	631055328296282	120021378952871	492436489685564
SoffiXsponR570.05Fg221600.v2.1	299943261488487	571518546303008	631016200228319	120047869732053	492522811807461
SoffiXsponR570.03Ag086700.v2.1	569273060769625	186002478543505	631001191241797	120058032822451	492542141194133
SoffiXsponR570.05Gg086500.v2.1	403096683186583	269794548732885	630953002192195	120090669224465	492653662160174
SoffiXsponR570.05Cg328400.v2.1	404800534208425	285537699477793	630921719280765	120111860692243	492699462276888
SoffiXsponR570.02Bg112000.v2.1	-604542488542583	255377978546808	630920420572208	120112740538025	492699462276888
SoffiXsponR570.05Gg143200.v2.1	-474075696224589	305290463134474	630905224075189	120123036314179	492719324382132
SoffiXsponR570.01Cg116800.v2.1	311726611110568	461817404608311	630881136035287	120139358055025	492763900796263
SoffiXsponR570.09Ag142700.v2.1	52597195431421	146688649695912	63087030175793	120146699962236	492771643126392
SoffiXsponR570.02Cg156700.v2.1	326430090157398	422660174475465	630824520316692	120177729093557	492856483153476
SoffiXsponR570.01Bg051400.v2.1	408466679296906	349499981666101	630823684103338	120178295927557	492856483153476
SoffiXsponR570.6us88g051700.v2.1	-506112498761844	171278605910361	630774145313525	120211881097668	492971840118465
SoffiXsponR570.09Dg031700.v2.1	300779710843923	664109511946372	630724635823228	120245456034473	493087144648262
SoffiXsponR570.06Fg104900.v2.1	-418624815192643	300973354711965	630673293640817	120280283986145	493207576680988
SoffiXsponR570.04Bg022300.v2.1	-289846589922928	291676240271291	630614806276852	120319971492306	493347923411268
SoffiXsponR570.05Cg081700.v2.1	-620000587596744	106506437611232	630559940587977	120357213680103	493455915815089
SoffiXsponR570.07Eg037900.v2.1	527935808649155	175134656731702	630552925418968	120361976348308	493455915815089
SoffiXsponR570.9us90g053300.v2.1	476338667622292	243704483371921	630551867324401	12036269471606	493455915815089
SoffiXsponR570.6_9Ag046400.v2.1	445505185756895	217405006915178	630543122467055	12036863199434	493457332444975
SoffiXsponR570.09Ag077100.v2.1	315062117293318	502204720771669	630535269506168	120373963980196	493457332444975
SoffiXsponR570.10Ag152100.v2.1	-618578080176753	765496017448922	630513659851179	120388637707695	493457940787624
SoffiXsponR570.03Gg031200.v2.1	553177619321244	108085765920197	630512803291351	120389219380259	493457940787624
SoffiXsponR570.09Dg070800.v2.1	333384822171897	55030723420849	630510920459371	12039049798376	493457940787624
SoffiXsponR570.03Bg144100.v2.1	356303628726863	383160023914116	630490888054658	120404102558693	493474482325498
SoffiXsponR570.03Bg079000.v2.1	703378107562084	677608235534355	630488892655061	120405457777691	493474482325498
SoffiXsponR570.03Bg243400.v2.1	318585744268882	535712742863927	630472010314906	120416924412851	493490775708198
SoffiXsponR570.01Cg163500.v2.1	-37949337248132	497791622520127	63046695573015	120420357749795	493490775708198
SoffiXsponR570.01Bg215400.v2.1	695394107475985	13432791374473	630412343203518	120457459831123	493620432072512
SoffiXsponR570.07Bg017800.v2.1	-686702727484323	30520845528377	630384024174809	120476703535677	4936485623833
SoffiXsponR570.03Cg317900.v2.1	560769544528682	182189288494009	630382285767781	120477884942859	4936485623833
SoffiXsponR570.06Ag087100.v2.1	413412066891511	26219507858832	630378119484598	120480716363223	4936485623833
SoffiXsponR570.05Eg343700.v2.1	381083241574984	364844730538492	630244446223205	120571597451829	493983634980533
SoffiXsponR570.04Fg075800.v2.1	-733435727786895	368857494859783	630241751675581	120573430130728	493983634980533
SoffiXsponR570.09Dg123500.v2.1	-4827830680658	195888328220926	630215904778733	120591011181623	494033260609209
SoffiXsponR570.02Ag347500.v2.1	-331263747294513	397870528502981	630199774463876	120601984350778	494055812013937
SoffiXsponR570.03Gg154700.v2.1	551287480276608	238476026069373	630172301048799	120620676392067	494109980925764
SoffiXsponR570.02Dg090200.v2.1	-348791139767547	469632600358698	630144873672827	120639340077697	494164028774919
SoffiXsponR570.09Ag082900.v2.1	315090635393575	449486234338615	630102034159234	120668497295493	494261053482279
SoffiXsponR570.05Bg177900.v2.1	519341641394392	239928536777304	630083396905488	120681184350055	494290610267935
SoffiXsponR570.05Dg347600.v2.1	-556489788214779	164139179538858	630060514842239	120696762873949	494306805500791
SoffiXsponR570.9os1g046000.v2.1	541830539070742	154685544356916	630056621162911	120699413967111	494306805500791
SoffiXsponR570.6_9Ag227400.v2.1	-505863637925761	184404457441923	630053480771346	120701552212084	494306805500791
SoffiXsponR570.01Fg214000.v2.1	480101883132341	194151510532305	629901075753999	120805369247698	494693267013334
SoffiXsponR570.02Fg307300.v2.1	950860975658323	293762763550495	629898872425622	120806870809058	494693267013334
SoffiXsponR570.01Cg265700.v2.1	486875307295564	379787990033848	62986019028108	120833235691468	494778803108293
SoffiXsponR570.05Bg234900.v2.1	537594257374746	179091705199497	629840166767424	120846885590572	494812269456868
SoffiXsponR570.08Ag174600.v2.1	-517570038287551	131054031342138	629814397322343	120864454784338	494861779749199
SoffiXsponR570.01Dg291100.v2.1	-417384568706533	277980110169527	629786998127996	12088313799247	494915846515961
SoffiXsponR570.01Cg378500.v2.1	38937539315982	313326889686224	629767008191951	120896770780598	494949232052924
SoffiXsponR570.02Cg054900.v2.1	-521909483539804	218258546913109	629738101719678	120916487283783	495007520057124
SoffiXsponR570.08Dg081200.v2.1	423529497862424	254706395081065	629685507153052	12095236941433	495131978573042
SoffiXsponR570.05Bg190500.v2.1	362410821364479	340166543246256	62961189337048	121002610066398	495293625327132
SoffiXsponR570.08Bg053500.v2.1	-515478269728288	19038898710545	629611583850428	121002821355904	495293625327132
SoffiXsponR570.03Dg278800.v2.1	636770091581669	254466385772153	629538152534193	121052958920495	495476402239435
SoffiXsponR570.01Fg278000.v2.1	716705926675894	400887099035993	629493538690516	12108343085913	495556149067818
SoffiXsponR570.10Fg029500.v2.1	-562980564466258	15115072996549	629492236328255	12108432051084	495556149067818
SoffiXsponR570.03Dg118200.v2.1	691348570801137	673865690149795	629484748298796	121089435760314	495556149067818
SoffiXsponR570.01Bg207000.v2.1	47900881383298	246126541399347	629477506903378	12109438273936	495556149067818
SoffiXsponR570.03Cg017000.v2.1	-635777575237732	120274939046592	629369276698987	121168345239506	495836367379673
SoffiXsponR570.6_9Ag099700.v2.1	-407726628074411	260162512478496	629343854393682	121185725096346	495885027381426
SoffiXsponR570.10Dg070000.v2.1	-369916556127734	332821683780325	629242415406365	121255098946883	496146429776047
SoffiXsponR570.04Bg059900.v2.1	-52136461476847	26776202060168	629204046677583	121281349848083	496231367844523
SoffiXsponR570.10us89g096300.v2.1	446796721016785	269151029817268	629190744566269	1212904521744	496246136769691
SoffiXsponR570.8_10Ag041600.v2.1	135554103277606	175362289285294	629178849663626	121298592174685	49625696728769
SoffiXsponR570.01Eg396300.v2.1	-540946434013668	224754745771161	629127857011985	121333494170134	496364295475397
SoffiXsponR570.01Cg084300.v2.1	-308443932250388	46377672394595	62912446799371	121335814154187	496364295475397
SoffiXsponR570.01Bg147100.v2.1	673448650281864	651044883738474	629099318159102	121353032131592	496412253960011
SoffiXsponR570.03Cg170500.v2.1	436661750889633	249175550672678	629088824112555	121360217265022	496419169150437
SoffiXsponR570.06Fg170000.v2.1	718650780292247	588001423110759	629051625389578	121385690253322	496500886075093
SoffiXsponR570.04Ag068800.v2.1	-593025304352916	360927848815185	629027949074025	12140190621037	496531052071734
SoffiXsponR570.10Bg048000.v2.1	-513921459409934	247660572798612	629024808924369	121404057072417	496531052071734
SoffiXsponR570.06Eg012500.v2.1	-469863525823038	227460879439214	62901309923466	12141207803117	496541378923727
SoffiXsponR570.02Fg179700.v2.1	-11943727362192	211884776659091	629000327363483	121420827188609	496554682834605
SoffiXsponR570.5_9Ag383900.v2.1	-389686875360212	273891030877902	628991852892822	12142663284085	496555948519415
SoffiXsponR570.03Bg080200.v2.1	-727358305319935	135926369321794	628944993263555	121458740372335	496641758928128
SoffiXsponR570.03Bg078300.v2.1	355037809661035	417045834509461	628937703413932	121463736054233	496641758928128
SoffiXsponR570.5_9Ag095400.v2.1	-575902231973145	375548061305427	628924436926955	121472828024557	496641758928128
SoffiXsponR570.03Bg187800.v2.1	-496296893674617	150284795975911	628922100278583	121474429480783	496641758928128
SoffiXsponR570.02Gg290000.v2.1	-284347563741288	601184065576694	628921118650968	121475102260131	496641758928128
SoffiXsponR570.03Bg208900.v2.1	322391982543689	399505269155722	628873273876874	12150789833251	496753363625004
SoffiXsponR570.5os1g000200.v2.1	-570350213420371	185995112438413	628849287277877	121524343806412	496798116087517
SoffiXsponR570.07Cg140400.v2.1	-696188406750337	858903565550071	628681571354646	121639395567632	497245954117608
SoffiXsponR570.6us88g074900.v2.1	-710300097657662	377302752517375	62865476158839	121657797218249	497298676476334
SoffiXsponR570.06Dg075300.v2.1	-431458084819988	23967624625488	628642608543516	121666139750357	497310277423233
SoffiXsponR570.08Bg074900.v2.1	644682813100282	249381485097453	628609013656193	121689204223901	497382050525361
SoffiXsponR570.06Fg086300.v2.1	199291755528286	517456927636142	628574061813068	121713205078335	497457644243714
SoffiXsponR570.03Cg302200.v2.1	-597089263253787	567153770335861	628539642412092	121736845065127	497531756276757
SoffiXsponR570.01Bg060200.v2.1	-450475801510969	234548921052663	628485653420698	121773935369479	497660829822724
SoffiXsponR570.01Ag349200.v2.1	414480098522188	296984267378245	628450992313115	121797753582948	497735654297315
SoffiXsponR570.09Cg091300.v2.1	57085202880757	374203344415968	628344429582004	12187101070056	498012498654522
SoffiXsponR570.01Fg316900.v2.1	311567682067633	514998029522728	628315067152634	121891204011276	498072488358334
SoffiXsponR570.06Gg010300.v2.1	-38067497562411	322993931691206	628299216321052	121902106471137	498094510028553
SoffiXsponR570.05Ag096200.v2.1	550139306955106	103783017411824	628282313751152	121913733437259	498105369490785
SoffiXsponR570.07Bg021400.v2.1	575829533066553	278873548807082	628279323056936	121915790799258	498105369490785
SoffiXsponR570.04Eg094900.v2.1	-443754082766848	285053602556841	628267112994451	121924190730288	498117162689637
SoffiXsponR570.08Cg045900.v2.1	-39879104425887	296454289476113	628170702886403	121990537092257	49836568230328
SoffiXsponR570.03Eg253500.v2.1	284532872933867	564284795376517	628094286167322	122043150986218	498529668202469
SoffiXsponR570.10Dg071400.v2.1	-572808069295136	526384925149005	628089370877319	122046536024342	498529668202469
SoffiXsponR570.03Ag221500.v2.1	970505877117548	-407738747768268	628088360630911	122047231767895	498529668202469
SoffiXsponR570.03Fg097000.v2.1	-35230886667693	4110715839673	628061842315187	122065496043867	498581730891052
SoffiXsponR570.02Eg366900.v2.1	645740418533304	111368146104989	628042536275195	122078794689078	498602500225838
SoffiXsponR570.02Gg126900.v2.1	440276892709214	357355701035831	628038437102603	122081618527613	498602500225838
SoffiXsponR570.08Bg032400.v2.1	744101164461394	651923496050203	627996916441274	122110225067933	498696790253482
SoffiXsponR570.02Bg036500.v2.1	-794216289258975	121618279579982	627952623516912	122140749207961	498798902858673
SoffiXsponR570.10Cg044200.v2.1	759735567768838	288390569678073	627932282177169	122154769917293	498830514450794
SoffiXsponR570.01Eg000100.v2.1	360785841057361	308059847252938	627925372991519	122159532599383	498830514450794
SoffiXsponR570.03Eg300200.v2.1	-483019060041449	205850332839054	627888273500362	12218510950943	498912406387912
SoffiXsponR570.05Cg281300.v2.1	-591147519095482	25722805579764	627861707845395	122203427624499	498943452368483
SoffiXsponR570.04Eg062400.v2.1	-54939617927745	134888577217825	627861228859777	122203757930731	498943452368483
SoffiXsponR570.02Bg246000.v2.1	-364523731020659	512015223085467	627828890149082	122226060674908	49901196067311
SoffiXsponR570.01Ag133800.v2.1	-321142405193981	454577286559076	627810794681272	122238542235703	499040367683091
SoffiXsponR570.8_10Ag197000.v2.1	340165565528372	555210810144301	627761089979767	122272833373171	499157805970471
SoffiXsponR570.6_9Ag040800.v2.1	-676176701202004	281665539475224	627705271795649	122311353964573	499280831978933
SoffiXsponR570.02Fg060000.v2.1	-638282849721856	912452163236379	627701405991001	122314022249903	499280831978933
SoffiXsponR570.02Fg141900.v2.1	480293796612666	224883488394881	627601621258304	122382917127917	499539488155723
SoffiXsponR570.01Dg039300.v2.1	-451775125476806	222545097058071	627533744997765	12242980405625	499708293529069
SoffiXsponR570.02Fg333200.v2.1	-276448897056797	665421971714659	627509919208373	122446266587028	499752909336448
SoffiXsponR570.02Eg316900.v2.1	-584656670396548	152189490985989	627501302420687	122452220953091	49975463496535
SoffiXsponR570.10Eg131300.v2.1	646581764538915	694326043023046	62749244427265	122458342413841	499757042357975
SoffiXsponR570.01Dg386700.v2.1	996337871519696	557656632203218	627431814475221	122500249331997	499905484716952
SoffiXsponR570.06Ag179500.v2.1	-468603221254126	211519671236785	627393182886881	122526958915632	499991898382643
SoffiXsponR570.02Eg072400.v2.1	-679240086729846	498975059065937	627372049370639	122541572997856	500028948740539
SoffiXsponR570.7_10Ag232100.v2.1	39152105467364	397184988414227	627334103714782	122567817371822	500113450829856
SoffiXsponR570.09Eg062500.v2.1	-679108764850011	106172311260292	627301380883315	122590454117276	500183225745355
SoffiXsponR570.05Fg229100.v2.1	549111059390284	995991385548554	627282425489093	122603568896549	500214145390519
SoffiXsponR570.7os1g044500.v2.1	405660002401287	341274671221561	627242601648748	122631126744286	50029609691297
SoffiXsponR570.02Bg003700.v2.1	-556333235561442	143758815144304	627236900111653	122635072692852	50029609691297
SoffiXsponR570.02Dg104500.v2.1	-634230412391328	174126274259763	627229393562714	122640268062023	50029609691297
SoffiXsponR570.07Dg071000.v2.1	-589256478294816	216432858656511	627218653845731	122647701537253	500303830733457
SoffiXsponR570.02Bg171000.v2.1	-787783430477751	760333498876103	627183128278081	122672293790881	500381554690095
SoffiXsponR570.06Dg129300.v2.1	504784016643331	226798776476028	627075091828391	122747112177224	500664135294062
SoffiXsponR570.7_10Ag097400.v2.1	-520899303754546	178798569534223	627037807166141	122772943769736	500746890786899
SoffiXsponR570.08Ag069800.v2.1	359309604526431	404663534869442	626991144766923	122805280322003	500856169012806
SoffiXsponR570.02Dg323200.v2.1	360623813993076	41839236893964	626803530023245	122935383698591	501354259578006
SoffiXsponR570.02Cg081300.v2.1	492720014118417	158164176358012	626792848786995	122942794970474	501354259578006
SoffiXsponR570.1Z142400.v2.1	-420475194939454	296600649572523	626791032433943	122944055309042	501354259578006
SoffiXsponR570.01Dg189200.v2.1	189217379291043	316262320332633	626694277451302	123011211244264	501605474412089
SoffiXsponR570.01Dg132300.v2.1	506832313184235	360502982629875	626677910824751	123022574758151	501629170876016
SoffiXsponR570.5_9Ag279000.v2.1	-557728821541253	86796369878088	626578254232884	123091790612455	501888749646757
SoffiXsponR570.04Cg246100.v2.1	431070047128198	273470618919274	626542478292033	123116648322762	501967449314872
SoffiXsponR570.02Cg171600.v2.1	-539292862659558	134754126113717	626527785164015	123126858842806	501983830379895
SoffiXsponR570.10Dg006200.v2.1	-379115636814131	338463670932046	626520706058089	123131778551888	501983830379895
SoffiXsponR570.02Cg339600.v2.1	-607112137676602	528639692531284	626477223643528	123162001604255	502084387552479
SoffiXsponR570.05Bg128700.v2.1	436754036558724	315374317624016	626413415769574	123206365944822	502242581674451
SoffiXsponR570.04Cg209400.v2.1	377221947568694	292094070293936	626378291999859	123230793805609	502319495450348
SoffiXsponR570.10us89g017700.v2.1	-564078068837403	147301064193616	626361159072406	123242711210246	502345408842811
SoffiXsponR570.09Eg122900.v2.1	419290171716415	249336341530575	626316554442615	123273743068451	502449228154032
SoffiXsponR570.8_5Ag145700.v2.1	42919365871485	244027916372377	626297877556359	123286739136982	502479529664355
SoffiXsponR570.03Eg297900.v2.1	-361038525395579	373019895823551	626289728494302	123292409996909	502479974448787
SoffiXsponR570.10Ag092500.v2.1	-693523068084114	169872211404505	626279423294205	123299581677844	502486535534598
SoffiXsponR570.01Fg253400.v2.1	336111785544379	46171053803478	62623783963187	123328525281389	50256740839489
SoffiXsponR570.04Cg095400.v2.1	304525591086122	537054499046085	626226021271112	123336752524787	50256740839489
SoffiXsponR570.05Dg003400.v2.1	-480366556447299	179698987536115	626223080238186	123338799985482	50256740839489
SoffiXsponR570.05Eg360200.v2.1	-47138265969057	367199670587299	626218947756473	123341676956809	50256740839489
SoffiXsponR570.05Ag283500.v2.1	-416539045246221	25944966810608	62618715442797	123363813297285	50263493623868
SoffiXsponR570.09Dg113400.v2.1	579382289755494	11352744428031	626170133288221	123375666069247	502644789156851
SoffiXsponR570.05Fg066800.v2.1	-617958980865748	361312142387705	626167702803457	123377358647227	502644789156851
SoffiXsponR570.01Cg011200.v2.1	-375105068850514	330736874468249	626142009426295	123395252851371	502683488951021
SoffiXsponR570.7_10Ag189400.v2.1	509452054641855	175347837664311	626138085774687	123397985721069	502683488951021
SoffiXsponR570.10Bg068100.v2.1	-462511469472825	199228481537236	626115757440749	12341353885318	502724179684808
SoffiXsponR570.10Dg099300.v2.1	-746599692690995	484178717259406	626097683621811	123426129914572	502752801319294
SoffiXsponR570.05Cg164200.v2.1	-706112123316094	698559810205653	626076151639912	123441131815394	502781040392073
SoffiXsponR570.03Dg084600.v2.1	325464288991562	570891885570654	626071758664351	123444192747625	502781040392073
SoffiXsponR570.01Ag303900.v2.1	-292002239812468	525645597446068	626061897324428	12345106420418	502786361023796
SoffiXsponR570.06Eg060300.v2.1	548738045317619	234917958236831	626044994288232	123462843282187	50281166783143
SoffiXsponR570.01Bg349500.v2.1	-39471612115424	310294997539642	626029173499228	12347386922967	502825564681423
SoffiXsponR570.01Ag091100.v2.1	-331859894500489	440245354518499	626024126708164	123477386691409	502825564681423
SoffiXsponR570.03Bg119700.v2.1	542126174699277	151052881680236	625989350337943	12350162757535	502901611075068
SoffiXsponR570.10Ag032700.v2.1	-671753543911563	125714708835264	625951445113422	123528054997027	502986553847187
SoffiXsponR570.7_10Ag210500.v2.1	-645207833813098	379458990326732	625908196380105	123558214994566	503086686732123
SoffiXsponR570.02Eg278600.v2.1	686578014346011	888883625119824	62589570206363	123566929457004	50308960591879
SoffiXsponR570.04Gg119000.v2.1	-532685674785237	187382773697323	62589120112324	123570068901156	50308960591879
SoffiXsponR570.03Cg309400.v2.1	460090412123644	228372932499011	625862097279235	123590371057617	503149588300806
SoffiXsponR570.05Fg083900.v2.1	-752826664690179	684434698116358	625774891356327	123651224375599	503374645944121
SoffiXsponR570.7_10Ag123900.v2.1	-334462535975886	439087303752144	625715550032463	123692651047639	503520602484906
SoffiXsponR570.10Dg120000.v2.1	-572692013883764	14178737175656	625642153392568	123743909577482	503690804219381
SoffiXsponR570.08Cg115400.v2.1	-407487773180783	27407396838402	625639715789825	123745612317683	503690804219381
SoffiXsponR570.05Cg312600.v2.1	396695002010907	348702894843106	625596995911868	123775457369029	503789587397499
SoffiXsponR570.05Dg384300.v2.1	966083282408559	180844524049587	625554227535238	123805343710026	503888529724571
SoffiXsponR570.02Gg026400.v2.1	300564694593169	664158049931343	625542788912831	12381333822218	503898367269747
SoffiXsponR570.03Eg266700.v2.1	412996513811776	299047678980665	625412936305874	123904130070282	504245159249087
SoffiXsponR570.10Cg003100.v2.1	379909293649619	289965126557151	625379362222111	123927615913186	504318021138359
SoffiXsponR570.09Dg101900.v2.1	45957783862912	26675818946467	625352655201063	123946301353888	504371342316836
SoffiXsponR570.08Dg083000.v2.1	663922267185733	776938940075939	625322100114585	123967682625345	504435628269575
SoffiXsponR570.04Cg158200.v2.1	522578368994737	148852640877672	625269243942626	124004678283967	504563441913316
SoffiXsponR570.05Ag105600.v2.1	-508616605950748	175717918828869	625197203844311	124055119627637	504745950816415
SoffiXsponR570.01Fg046100.v2.1	-588526311632738	669445326193951	625134849117261	124098796445366	504900921537111
SoffiXsponR570.09Cg155400.v2.1	489912072331904	175303629785559	625098982531866	124123926610253	504955246036547
SoffiXsponR570.02Eg355500.v2.1	-406243824052264	295757161918803	625080553911202	124136840780766	504955246036547
SoffiXsponR570.03Eg282600.v2.1	606428906208181	14313716838104	625079315884293	124137708398736	504955246036547
SoffiXsponR570.09Cg112000.v2.1	650844617696506	146141219324366	625079094075165	124137863844793	504955246036547
SoffiXsponR570.5_9Ag211400.v2.1	-414123133505017	275971422775226	625075911265484	124140094411681	504955246036547
SoffiXsponR570.05Cg066500.v2.1	-400606180072389	294057290243087	625059167739727	12415182923598	50498024329884
SoffiXsponR570.02Cg269300.v2.1	331248464649976	418506280819414	624991015793084	124199605794785	505150761732129
SoffiXsponR570.05Gg061300.v2.1	-426307094543531	305657178567158	624983416072705	124204934597188	505150761732129
SoffiXsponR570.10Eg043100.v2.1	-44104836757457	212338968319516	624930015137254	124242385103868	50528032971389
SoffiXsponR570.02Bg171300.v2.1	503391517655231	224233297053157	624919276415837	12424991765675	505288218428911
SoffiXsponR570.05Eg155200.v2.1	346701069235349	406876270435463	624791406825721	124339646376556	505630359253561
SoffiXsponR570.6_9Ag240300.v2.1	-544479877203195	141140305488564	6247738447591	124351975238245	50565773493899
SoffiXsponR570.02Fg157100.v2.1	604706984319418	437363479561991	624752740809068	124366792222203	505690853030301
SoffiXsponR570.02Cg305600.v2.1	-417941785354324	280991319361668	62474630060847	124371314217932	505690853030301
SoffiXsponR570.02Ag390800.v2.1	-489825710729394	168041047650795	624732162745926	124381241730066	505708458905743
SoffiXsponR570.04Bg108900.v2.1	-461549043883058	229171705512537	624710733917296	124396290461817	505746884081692
SoffiXsponR570.07Cg086200.v2.1	-601839958800716	109287968092204	624665356064553	124428163947241	505853705619287
SoffiXsponR570.04Ag197600.v2.1	-646027567488941	823194244887403	62460957372787	124467357058006	505990273612428
SoffiXsponR570.04Bg014900.v2.1	-492964152194391	331423228094325	624575837669008	124491066434367	506063886977698
SoffiXsponR570.01Eg121800.v2.1	577513618932252	13444436764229	624536130501344	124518978193068	506154575894488
SoffiXsponR570.05Eg338500.v2.1	-31196268243309	442970116475491	624448842723231	124580358873146	506373074853321
SoffiXsponR570.5_9Ag439500.v2.1	573910660611556	100681342791985	624443750448858	124583940715025	506373074853321
SoffiXsponR570.05Bg281000.v2.1	-603341082965772	613815857622549	624428827011002	124594438283301	506392960598459
SoffiXsponR570.01Bg372400.v2.1	-657290526697319	23260040008403	624344805651024	124653558248573	506592903804024
SoffiXsponR570.7_10Ag037800.v2.1	-783658641124316	710703902918958	624342973943812	124654847414022	506592903804024
SoffiXsponR570.01Cg372800.v2.1	333970271552915	438079649728035	624315629727725	124674094049947	506648331280881
SoffiXsponR570.01Bg166800.v2.1	-371622765457234	399091032293509	624277059475995	124701247489905	506735883853865
SoffiXsponR570.01Eg031300.v2.1	392472589145994	313885874546907	624268017993408	124707613568656	506738960847071
SoffiXsponR570.04Cg203400.v2.1	551642344144298	99419361501524	624198627621217	124756482222281	506914735455552
SoffiXsponR570.01Bg398400.v2.1	-475207745054832	505473722211972	624037764341752	124869846998575	507336647048852
SoffiXsponR570.05Dg287800.v2.1	-72142395678378	53677385610383	624035349510135	124871549602919	507336647048852
SoffiXsponR570.02Bg025700.v2.1	-29715067698754	533970313247448	624015221096839	124885742296408	507371493547588
SoffiXsponR570.04Ag265700.v2.1	405686258021805	2832849475187	623985957592266	124906379166903	507432516399703
SoffiXsponR570.05Cg255400.v2.1	707142401109138	756619626074535	623944516723621	124935609611613	507528443613793
SoffiXsponR570.05Eg306300.v2.1	-480126208644135	478287479035909	623931812357863	124944572082737	507539871941941
SoffiXsponR570.03Bg089100.v2.1	546054580465904	199687575639768	623924602979169	124949658332772	507539871941941
SoffiXsponR570.01Bg367300.v2.1	489121389667204	149625169790504	623914551492728	124956750058041	507545858955345
SoffiXsponR570.01Cg059200.v2.1	-338190378123851	386760232250828	623883956244852	12497833877305	507581254835107
SoffiXsponR570.01Eg327700.v2.1	469480236656813	316225609898102	623878908725706	124981900787633	507581254835107
SoffiXsponR570.02Fg265400.v2.1	-568730614182513	999225090207737	623878316069357	12498231902975	507581254835107
SoffiXsponR570.1os3g000800.v2.1	295225533820484	656955075161168	623863212378531	124992978305179	507601726882711
SoffiXsponR570.04Dg114900.v2.1	-388561254693171	372962214309007	623821830694459	125022187791373	507689211758509
SoffiXsponR570.05Cg305200.v2.1	515928243454774	251152539103786	623812109202604	125029050776399	507689211758509
SoffiXsponR570.02Ag241700.v2.1	585184542847997	834286527771361	623808811459804	125031378939044	507689211758509
SoffiXsponR570.03Dg337900.v2.1	384610207772093	450125599148228	623792048113545	125043214327715	507714450660722
SoffiXsponR570.01Eg374700.v2.1	-390831499711134	350133588078248	623773909272512	125056022150594	507732576086716
SoffiXsponR570.08Eg049600.v2.1	372459243270673	307760909383279	623769808186988	125058918111014	507732576086716
SoffiXsponR570.02Ag176900.v2.1	487568105730642	170149929507019	623761406300248	125064851275246	507733847996469
SoffiXsponR570.05Bg282000.v2.1	710734889108219	137344090884812	623710877138419	12510053957717	507855913216761
SoffiXsponR570.06Eg106000.v2.1	732771793817237	970636408966989	623680868867199	125121739106921	507919151750263
SoffiXsponR570.01Ag101800.v2.1	326170976233935	434391042501586	623595535494535	125182043572931	508141120035944
SoffiXsponR570.05Fg109600.v2.1	335439471674695	419691936802476	62356935233164	125200553007925	508193420884807
SoffiXsponR570.06Ag128000.v2.1	-365979481835716	326331038564939	623539823552071	125221430904468	508255330270682
SoffiXsponR570.02Dg316100.v2.1	481221423544112	263432761614022	623525905894376	125231272423352	508272441076379
SoffiXsponR570.02Eg210200.v2.1	-507787853620079	156540632879357	623506163318172	125245234248983	508304929664428
SoffiXsponR570.8_5Ag188200.v2.1	319800565533748	418146335445469	623498676120649	125250529566218	508304929664428
SoffiXsponR570.07Dg039100.v2.1	-673470459303499	117480079154649	6234611833377	125277049781194	508389720142468
SoffiXsponR570.01Eg063600.v2.1	45416646263523	204362791723912	62343857021131	125293047781414	508431804476267
SoffiXsponR570.02Cg022700.v2.1	465770388065309	236849371748779	623373245472877	125339274552825	508596546092503
SoffiXsponR570.07Bg014600.v2.1	494545734459561	246024224441638	623284037956504	125402430176776	508829963026634
SoffiXsponR570.04Cg102000.v2.1	-738056312093287	162812488907341	623248155733045	125427842684766	508910220290018
SoffiXsponR570.02Gg312700.v2.1	476708138772624	197453397871796	62314749115639	125499163598816	509160710798866
SoffiXsponR570.6us88g115500.v2.1	499939813818338	195604221221365	623145110461924	125500850826599	509160710798866
SoffiXsponR570.10Dg081700.v2.1	-535167923307061	17418167620778	62312768053641	125513204341634	509187964052502
SoffiXsponR570.01Eg137900.v2.1	355086686983448	4162796675973	623047368506636	12557014189167	509396077380666
SoffiXsponR570.07Dg161500.v2.1	49875155888901	20976555373391	622998323404226	125604925674138	509496191903464
SoffiXsponR570.01Fg317900.v2.1	-503893459373722	309422608748445	622992315890009	125609187005763	509496191903464
SoffiXsponR570.7_10Ag229500.v2.1	-397693548235934	484870100171449	622988718149794	125611739074865	509496191903464
SoffiXsponR570.03Bg049900.v2.1	311858227258188	451789496869608	622954835884661	125635776187107	50957081191472
SoffiXsponR570.03Bg058000.v2.1	395549225170089	26927522306435	622922795298729	125658511103881	50964014384051
SoffiXsponR570.06Ag128900.v2.1	365394579313945	420930049169174	622913106819517	125665386553598	509645150315186
SoffiXsponR570.05Bg304500.v2.1	-490661568819918	477940566091923	622889583089685	125682081826805	509689979563899
SoffiXsponR570.04Eg053100.v2.1	602564991705479	449383075774216	622860677303695	125702599976503	509750307351189
SoffiXsponR570.02Eg164200.v2.1	402793921659706	294379827134613	622633779116395	125863778361161	510381010763801
SoffiXsponR570.06Ag077700.v2.1	-352160048736145	351074046517501	622592312533794	125893257320842	510477636816515
SoffiXsponR570.7os1g067600.v2.1	361232116552928	395099869205364	622434441807442	126005553950344	510895760714027
SoffiXsponR570.05Dg372200.v2.1	-461080423897199	361061040594514	622431448433212	126007684191781	510895760714027
SoffiXsponR570.8_5Ag105500.v2.1	-650823290861239	100974371959549	622363443952492	126056089703351	511069084560177
SoffiXsponR570.08Eg039500.v2.1	613754897910446	820411964116808	622347921750694	126067141066935	511090954760302
SoffiXsponR570.08Ag215300.v2.1	-510801448877888	175645427963949	622334963887061	126076367457556	511105424675598
SoffiXsponR570.03Dg129800.v2.1	-507890638342745	122516162249154	622278592060072	126116513978337	511245235872338
SoffiXsponR570.02Bg287800.v2.1	35305666534147	34013118806271	622266657279263	126125015297668	511256758438761
SoffiXsponR570.01Eg096700.v2.1	325789675255373	612672001682602	622241123775574	126143205164239	511294118145846
SoffiXsponR570.05Eg156100.v2.1	325373472150186	413057846919792	622237832039563	126145550367154	511294118145846
SoffiXsponR570.01Eg120600.v2.1	663484508181314	139763367544005	622206048322885	126168197035038	511323813061911
SoffiXsponR570.03Ag285500.v2.1	35564941660551	325218312324456	622198816388738	12617335054668	511323813061911
SoffiXsponR570.05Gg156400.v2.1	359029525853528	363128326672714	622192121387333	126178121630233	511323813061911
SoffiXsponR570.01Ag185500.v2.1	448442651270622	385126827187417	622188541640193	126180672754708	511323813061911
SoffiXsponR570.8_5Ag147400.v2.1	103006885687051	228346577774806	622187837274482	12618117473065	511323813061911
SoffiXsponR570.01Ag292500.v2.1	367250723194926	320685073736692	622179711694557	126186965685672	511324345256444
SoffiXsponR570.05Fg084200.v2.1	-61951178749145	126077444620654	622162265199711	126199400412214	51133511502075
SoffiXsponR570.1Z019900.v2.1	-350368289758105	385148774448585	622160101025058	126200942982896	51133511502075
SoffiXsponR570.09Cg036800.v2.1	374539593694635	303004128185988	622124444823327	126226360639533	511415165628022
SoffiXsponR570.5_9Ag284700.v2.1	-368637759801763	468725404820426	622067246069663	126267145973115	511554941983654
SoffiXsponR570.06Cg074900.v2.1	-409393470275758	275983056997976	622060181489075	126272184282397	511554941983654
SoffiXsponR570.08Ag129300.v2.1	-309041024944611	468410086029972	622015423788241	126304109327595	511661333571471
SoffiXsponR570.5_9Ag343300.v2.1	-458890030466717	220549966646745	621992125411518	126320731017821	511705724097029
SoffiXsponR570.8_10Ag292800.v2.1	610131691730309	195610078828788	62192438441829	126369072038974	511878594979964
SoffiXsponR570.10Bg007200.v2.1	30069275245723	540526846533866	621915651943148	126375305051441	511880892632928
SoffiXsponR570.01Eg421600.v2.1	915408483317459	13385264901328	621874891065561	126404403279386	511975801070539
SoffiXsponR570.01Bg134400.v2.1	-494503725629519	212108949201027	621860778040336	126414479839304	511993660983626
SoffiXsponR570.07Cg175300.v2.1	-592599266862015	912982762258561	62183290747782	126434381568924	51203058175774
SoffiXsponR570.06Ag148100.v2.1	-444002347305943	208135935182218	62183213854272	126434930693483	51203058175774
SoffiXsponR570.02Eg077200.v2.1	-311105697334348	451956128371015	621799068434898	126458549581264	512103277475073
SoffiXsponR570.05Cg080500.v2.1	-44794654555353	285583152167388	621781328468214	126471221450118	512131637897554
SoffiXsponR570.05Bg115300.v2.1	-531849658943082	123687969783126	621766967066598	126481480925555	512150227487461
SoffiXsponR570.05Gg134500.v2.1	417932513260843	261441310332079	621603123554683	126598587748136	512596825048845
SoffiXsponR570.02Fg043000.v2.1	599231623753651	1149181341772	621596784481822	126603120825935	512596825048845
SoffiXsponR570.01Bg184000.v2.1	-826339457568041	805578149025334	621560657256497	126628958627738	512665386856531
SoffiXsponR570.7_10Ag373200.v2.1	359991780588489	397216096874126	621557239268061	126631403416757	512665386856531
SoffiXsponR570.1Z178800.v2.1	319496050815534	731201846266441	621523362032882	126655637453642	51272781123734
SoffiXsponR570.01Dg291900.v2.1	467444611385909	252832763691182	621517860315709	126659573549802	51272781123734
SoffiXsponR570.08Ag117600.v2.1	-721901654962768	890916521499594	621511885742292	126663848084101	51272781123734
SoffiXsponR570.02Ag188100.v2.1	401431251561296	335281971909558	621483287445857	126684310911673	512787668173207
SoffiXsponR570.09Ag108800.v2.1	690262965240573	499562030059929	621438976642324	126716023157906	512893052651055
SoffiXsponR570.10Fg013600.v2.1	-568881490156898	169916257579736	621404992978383	126740350029647	512968536142751
SoffiXsponR570.06Cg116800.v2.1	-48828839144154	228170219000128	621392841276204	126749049871	512980766906124
SoffiXsponR570.08Eg108300.v2.1	366374946273065	456255907164783	621368266980192	12676664537023	513028997608796
SoffiXsponR570.02Ag232500.v2.1	358474919426387	312777420929203	621348011584745	126781150370484	513061699889223
SoffiXsponR570.01Dg332800.v2.1	6719775579253	109788337929893	621341123113933	126786083631005	513061699889223
SoffiXsponR570.02Cg264700.v2.1	355097470164184	416656363260015	621282064119007	126828387531096	513209902803082
SoffiXsponR570.03Bg250100.v2.1	-554374035067965	24509983584538	621239909801528	126858591498684	513309132369227
SoffiXsponR570.05Fg075300.v2.1	-495304642575094	150200710808122	621231587886373	12686455510329	513310273427464
SoffiXsponR570.6_9Ag264500.v2.1	-530557468487843	183357679084722	621205211431303	126883458755691	513363769133079
SoffiXsponR570.07Dg216900.v2.1	-600632973739787	424305988317662	621190796008092	126893791319866	513382583430416
SoffiXsponR570.07Cg047300.v2.1	-64670714409165	159364025490753	621146798020419	126925333169749	513441515540211
SoffiXsponR570.02Gg121600.v2.1	-417381521451953	421586517096308	621144524149212	126926963511067	513441515540211
SoffiXsponR570.02Ag156200.v2.1	341277677097476	568752412794391	621141668323523	126929011138005	513441515540211
SoffiXsponR570.7_10Ag023200.v2.1	-470186345825118	298180640241485	621135870636754	126933168183667	513441515540211
SoffiXsponR570.02Ag398400.v2.1	-565174818944064	152232257183968	621130843319255	126936772973968	513441515540211
SoffiXsponR570.03Dg008800.v2.1	-607043322816196	101416380752472	621106109058383	126954509973108	513490269867504
SoffiXsponR570.05Eg042200.v2.1	-421422997803094	374164201069945	621085658215826	126969177245952	513526604327281
SoffiXsponR570.9os1g029100.v2.1	-724040556821438	449927406559715	621014771630081	127020030337826	513709282461222
SoffiXsponR570.09Cg125100.v2.1	596352768342882	722992597530064	62093114518746	127080049745156	513929014067855
SoffiXsponR570.03Dg060000.v2.1	744127696248366	461570022857413	620897350585018	127104312685903	514004128459808
SoffiXsponR570.07Bg172100.v2.1	-489067224371225	171353348431722	620803467410413	127171741390858	514253788725201
SoffiXsponR570.07Dg082100.v2.1	-341479388505321	499486105583047	620779741421458	127188787671397	514299700620332
SoffiXsponR570.03Cg236900.v2.1	335171270347634	484575785373057	620769364772369	127196243663316	514306830916843
SoffiXsponR570.08Cg163100.v2.1	-441875343150135	215778934627364	620759735335465	127203163158488	514311791394796
SoffiXsponR570.01Cg296000.v2.1	442553652631222	350377400800112	62069398504704	127250420165316	514467616192864
SoffiXsponR570.07Bg033700.v2.1	-472149333399915	308605033845604	620682758380758	12725849096188	514467616192864
SoffiXsponR570.08Bg019800.v2.1	-581093672834485	947699185913111	62068234788622	127258786074404	514467616192864
SoffiXsponR570.03Fg023600.v2.1	-463286950795997	304414369135496	620663820752254	127272106324335	514482536398469
SoffiXsponR570.09Ag170100.v2.1	393831149400736	297347051373145	620661373509155	127273865898942	514482536398469
SoffiXsponR570.9us90g019300.v2.1	38844548830449	355325323362478	620585875008963	127328161815077	514678990082991
SoffiXsponR570.10Dg079800.v2.1	-183091957419836	41138386509598	620373770294479	127480827618957	515273033825265
SoffiXsponR570.5_9Ag271700.v2.1	298680492074532	668037612664956	620363007383845	127488579411298	515274501904851
SoffiXsponR570.01Ag092400.v2.1	577838034442004	112028849931628	62035742873879	127492597520433	515274501904851
SoffiXsponR570.05Fg199500.v2.1	-703642332812085	760400140680323	620316854816735	127521825458412	515369574720005
SoffiXsponR570.03Bg290000.v2.1	311986521849553	56129694183261	620286967442321	127543359610968	51541595718443
SoffiXsponR570.10Bg118500.v2.1	4991611986231	231837922031296	620285090558964	127544712048926	51541595718443
SoffiXsponR570.03Cg096300.v2.1	399073066464087	341295911474614	620238244063153	127578473306041	515529329515502
SoffiXsponR570.01Eg272900.v2.1	-537007363430849	140201090718541	620215516022165	127594856222637	515572471053731
SoffiXsponR570.03Ag150800.v2.1	48438521874023	155262338719397	620193178136764	127610960012462	515614480916183
SoffiXsponR570.07Ag020600.v2.1	60026606019251	879636126615699	620170597631505	127627240834298	515657202290395
SoffiXsponR570.4us91g000300.v2.1	423411986513393	308434946844456	620133315413794	127654126443556	515742764854195
SoffiXsponR570.10Ag112900.v2.1	-40783573072598	260600801020196	6200042552517	127747241538116	516095885346447
SoffiXsponR570.01Bg036600.v2.1	-396429775876854	298139817215643	619936542643953	12779612314964	516270280007037
SoffiXsponR570.01Dg040700.v2.1	574531586031524	833219396080491	619925636809631	127803997849249	516279006916533
SoffiXsponR570.07Dg175200.v2.1	531732206292201	215260754581902	619909258643518	127815824854067	51630369812508
SoffiXsponR570.02Dg148900.v2.1	-609531238347047	111446667393939	619892834283487	127827686346023	51632852642812
SoffiXsponR570.02Cg145300.v2.1	335698724569078	506312235153018	619871622358447	127843007038703	516367324477765
SoffiXsponR570.09Dg070200.v2.1	542144617320494	166773879846766	619844177060234	127862832697294	516424314134282
SoffiXsponR570.05Ag112600.v2.1	-592868774666669	161662576333655	619829109904695	127873718101096	516436122145888
SoffiXsponR570.02Cg179800.v2.1	496000970827184	20282667735813	619824306339895	127877188680469	516436122145888
SoffiXsponR570.05Bg355600.v2.1	604025558704205	449221130856647	61981360014496	127884924263117	516444277108686
SoffiXsponR570.01Bg016500.v2.1	-418777139003049	258699123904096	619796070197533	12789759127275	516468156099441
SoffiXsponR570.03Gg103000.v2.1	-397925664858697	301969686260534	619780706497277	127908694028573	516468156099441
SoffiXsponR570.02Bg109900.v2.1	-32511357685612	424453624796367	619777505880948	127911007115679	516468156099441
SoffiXsponR570.8_5Ag001200.v2.1	398573574362629	266649829487357	61977256776147	127914575981556	516468156099441
SoffiXsponR570.03Bg122600.v2.1	456185450633944	210292413560486	619765865334049	127919420107555	516468156099441
SoffiXsponR570.02Fg338900.v2.1	-649676710023438	230440635359498	619620117309497	128024804969563	516870543827871
SoffiXsponR570.03Bg265300.v2.1	470060709749508	218147761914182	619579848237156	128053937735925	516965059148748
SoffiXsponR570.03Ag004800.v2.1	507758558675887	15727709618837	619558691962305	12806924602858	516991429270155
SoffiXsponR570.03Ag068100.v2.1	513048463286929	226567514410544	619555004499902	12807191440125	516991429270155
SoffiXsponR570.01Dg390000.v2.1	604280072615289	140162925473137	619544409950919	128079581293601	516999278507359
SoffiXsponR570.02Fg224900.v2.1	-569542907149123	248710485432381	619495431525698	128115031341948	517119270054042
SoffiXsponR570.06Dg152900.v2.1	-610138890017568	374455178131872	619338291408836	12822883573238	517555503622124
SoffiXsponR570.10Bg117800.v2.1	-378489780488231	354271370485531	619324793863589	128238615800982	517571855401185
SoffiXsponR570.5_9Ag375900.v2.1	-645111787208837	960668026999577	619290294945053	128263616555553	517649633758956
SoffiXsponR570.04Ag019000.v2.1	51320081778313	17810645262774	619242423705281	128298316292679	517766546825318
SoffiXsponR570.01Cg297200.v2.1	447792490907731	238952244480173	619222203413288	128312975983106	51780257853179
SoffiXsponR570.01Bg068700.v2.1	328692195736417	548831133057472	619205945206317	128324764414667	517827020671198
SoffiXsponR570.02Dg221500.v2.1	-699022573048301	944620638061616	619174678882111	128347437996781	517895383352263
SoffiXsponR570.02Bg031100.v2.1	-545847557685893	23841559826894	619155700549489	128361202632673	517927792999486
SoffiXsponR570.09Bg089900.v2.1	423406963968013	305125324863578	619108603719949	128395367652287	518042510089028
SoffiXsponR570.02Gg061000.v2.1	349945479687013	406477686535327	61906669704471	128425775483864	518132208293476
SoffiXsponR570.02Ag051100.v2.1	-623647789926093	866311766217957	619062158613406	12842906905147	518132208293476
SoffiXsponR570.01Bg001100.v2.1	330279611657996	408590739275604	619019005060231	12846039018877	51821473190804
SoffiXsponR570.01Dg374300.v2.1	437998382025977	420629479690535	619018170628092	128460995902558	51821473190804
SoffiXsponR570.04Fg075200.v2.1	552532973969819	3264589367574	61896773064705	128497615706647	518339312793354
SoffiXsponR570.05Cg160300.v2.1	557879238895976	212909232848783	618936051841845	128520620241591	51840896313719
SoffiXsponR570.02Fg049900.v2.1	-289991227448054	54462793250843	618907014808573	12854171009101	518454051473297
SoffiXsponR570.03Dg008500.v2.1	-397039349713329	399499383853303	618904859942919	128543275330417	518454051473297
SoffiXsponR570.02Ag205000.v2.1	537647302291943	162753825373662	618870830367713	128567996142731	518530609325977
SoffiXsponR570.10Ag130500.v2.1	-487446817078545	259559936903399	618821103678291	128604128923711	518653184168449
SoffiXsponR570.02Fg076500.v2.1	-385709107628005	283428123895708	618782155408372	128632437097165	518744193276814
SoffiXsponR570.08Cg084300.v2.1	-540274451919827	15016875751373	618705089511624	128688468595148	518946990880968
SoffiXsponR570.09Bg058000.v2.1	-47184467750463	205014906697653	618690293076286	128699229355321	518967220501489
SoffiXsponR570.03Bg253000.v2.1	333216783143808	375339162155705	618667648391625	128715699573451	519010470126886
SoffiXsponR570.09Eg124200.v2.1	-573049179002341	425933733375998	618657658459365	128722966265847	519016606875271
SoffiXsponR570.01Cg392800.v2.1	428242291840389	341443994994785	618620586830764	128749935912426	519102182700109
SoffiXsponR570.04Fg145400.v2.1	362000841843271	370929661345168	618370539706701	128931997205928	519789403329174
SoffiXsponR570.07Bg049100.v2.1	-559520673988139	16628205144252	618370212087362	128932235921664	519789403329174
SoffiXsponR570.04Dg201000.v2.1	-576426092902358	114006695304903	618362791089775	128937643260467	519789403329174
SoffiXsponR570.02Dg220000.v2.1	373090305116106	288459435985595	618340181437379	128954119308725	519803155249628
SoffiXsponR570.03Cg129900.v2.1	412872087436314	293753020101518	618340099556927	128954178980372	519803155249628
SoffiXsponR570.01Bg164300.v2.1	-435338177953807	289380184492612	618334424353072	128958314942169	519803155249628
SoffiXsponR570.01Bg495500.v2.1	-477363170400034	202556530288087	618265366205582	129008653902658	519982861721596
SoffiXsponR570.01Dg382100.v2.1	505548785399171	175782230602155	618235150734387	129030685394496	52004846103904
SoffiXsponR570.09Cg137300.v2.1	353034794011161	402381083240281	618219089886212	129042397672754	520072154657343
SoffiXsponR570.05Bg048400.v2.1	-712406919991687	319829823870374	618211302483942	129048076983024	520072154657343
SoffiXsponR570.01Fg323900.v2.1	4921023609602	282964256932955	618131237381304	129106482929901	520284326097723
SoffiXsponR570.02Dg233600.v2.1	704641900202343	118428684139267	618086551791838	129139092017777	520392524863429
SoffiXsponR570.02Fg023700.v2.1	340901389157577	493922421540785	618055286164077	129161912988656	520461272506716
SoffiXsponR570.04Bg028900.v2.1	-538497453043667	179606501930214	618031462158749	129179305056922	520508139089853
SoffiXsponR570.02Eg178000.v2.1	-595882881285621	378379218144846	618006876926695	12919725536182	52055725072109
SoffiXsponR570.02Bg071100.v2.1	629761022608829	183565062676375	617981022743211	129216134926224	520591674750801
SoffiXsponR570.03Ag281300.v2.1	-432505267074775	244567293173743	617974680082948	129220766975879	520591674750801
SoffiXsponR570.01Eg082400.v2.1	668968039207776	227810732000611	617971505185226	129223085670218	520591674750801
SoffiXsponR570.04Gg076800.v2.1	-551548432448136	261605200559326	617910591557546	129267580451133	520747706935302
SoffiXsponR570.03Cg246400.v2.1	-519084217038307	288926923501271	617899745556318	129275504639232	520756409048334
SoffiXsponR570.07Bg060600.v2.1	727031553455101	136916286557984	617865543092242	129300496543536	520833860659069
SoffiXsponR570.01Fg324400.v2.1	352545072487249	382180841194986	617722033788696	129405413624888	521233236707719
SoffiXsponR570.04Bg193200.v2.1	331488475334991	361270146496087	617703886596712	129418686942699	521252922545856
SoffiXsponR570.04Ag097200.v2.1	-62950355033629	444037524317319	617699576010023	129421840021126	521252922545856
SoffiXsponR570.02Eg362800.v2.1	366325261053764	372988208382693	617625081746105	129476343050239	521449190443403
SoffiXsponR570.02Fg092700.v2.1	-370204105950817	353905406181861	617595217604503	12949819949353	521482939547918
SoffiXsponR570.6us88g039000.v2.1	-296973554063507	54499427475914	617581891720956	129507953430689	521482939547918
SoffiXsponR570.08Bg151500.v2.1	461456269847702	211280195874568	617575867758146	129512362943738	521482939547918
SoffiXsponR570.10us89g014400.v2.1	-665688726326951	-598558228820447	617574533250132	129513339818342	521482939547918
SoffiXsponR570.02Cg329400.v2.1	506261923322447	120885002575852	617573771474507	129513897449907	521482939547918
SoffiXsponR570.05Eg350400.v2.1	-467171190078061	199618316343265	617566315631489	129519355372853	521482939547918
SoffiXsponR570.04Fg096200.v2.1	-580236764925655	104715048562931	617431006630063	129618447111997	521858655204122
SoffiXsponR570.09Cg108600.v2.1	-383039320349548	290189950479698	617379609295356	129656107682516	521987019503791
SoffiXsponR570.03Bg067800.v2.1	-572305783946035	129925341817605	617363522687009	129667897197009	522011221823409
SoffiXsponR570.06Bg016000.v2.1	-403133103103493	312841267532904	617324069443062	129696816260199	52210437828472
SoffiXsponR570.03Bg285000.v2.1	527888997356492	495608531583545	617296984626312	129716673155631	522161047626031
SoffiXsponR570.03Ag124400.v2.1	339036324257804	457529189915421	617287666372594	129723505439543	522165285027441
SoffiXsponR570.02Cg100700.v2.1	401782154799644	302693341920397	617212274376943	129778797591064	522364574853529
SoffiXsponR570.01Ag217600.v2.1	710496874991596	803785836733122	617144796824938	129828305868806	522540567649268
SoffiXsponR570.1Z008200.v2.1	-454319735435262	375817947232346	61704456332978	129901883020872	522813414264242
SoffiXsponR570.03Eg297500.v2.1	308931309325849	563907447680072	616974727085621	129953172176115	522996538528366
SoffiXsponR570.05Fg307100.v2.1	-148838719454617	890935352293899	616961287817472	129963044635536	523012432703688
SoffiXsponR570.03Cg334900.v2.1	302403656656078	611988829389209	616953590362503	129968699517749	523012432703688
SoffiXsponR570.7_10Ag319300.v2.1	465295359895022	21784975979897	616925279514497	129989500062908	523072838619433
SoffiXsponR570.8_10Ag099300.v2.1	-300075140040244	496204240242478	616913227692111	129998355815771	523085175902179
SoffiXsponR570.02Cg256900.v2.1	477996838007911	196540682548448	616894038177926	130012457668143	52311862031202
SoffiXsponR570.07Eg190300.v2.1	-369175336738939	374980789158881	616854266809144	130041689572961	523199497379822
SoffiXsponR570.04Gg023000.v2.1	414597230416352	238351848086164	616850932693289	130044140450726	523199497379822
SoffiXsponR570.08Ag056400.v2.1	-678423852959483	280020997630164	616781663317754	130095070470906	523356364827842
SoffiXsponR570.1Z161100.v2.1	-427396877664696	236052582663757	616770384098018	130103365411185	523356364827842
SoffiXsponR570.02Bg276000.v2.1	441835546392477	252055002491291	616768598944808	130104678294671	523356364827842
SoffiXsponR570.02Fg157500.v2.1	-530681831180744	505275787873214	61675439963275	130115121604507	523356364827842
SoffiXsponR570.02Bg128000.v2.1	-616685977806847	118869697424113	616749292608107	130118877929613	523356364827842
SoffiXsponR570.05Dg157500.v2.1	29237906957498	593093654740614	616739273099041	130126247815244	523356364827842
SoffiXsponR570.10Dg097700.v2.1	-447299788367351	271921215279588	616732859104071	130130965877381	523356364827842
SoffiXsponR570.10Bg190500.v2.1	-120254982538404	130581480410076	616732027437205	130131577654997	523356364827842
SoffiXsponR570.03Cg045100.v2.1	552759248178555	149479756684606	616720932178923	130139739656105	523356364827842
SoffiXsponR570.05Eg319300.v2.1	-426941467497512	227469861199279	616719139120808	130141058732233	523356364827842
SoffiXsponR570.02Fg143400.v2.1	316437591945266	46932761146843	616674529260704	130173880722202	523465056648777
SoffiXsponR570.07Ag096000.v2.1	-453117321817918	263251227696757	6165860934484	130238973094155	523703501120016
SoffiXsponR570.09Cg114600.v2.1	606517763641817	520804951877862	616523693808722	130284921911224	523864949708106
SoffiXsponR570.03Dg013400.v2.1	-440849982208909	22843167724629	616495477218999	130305705049061	523922991488367
SoffiXsponR570.1os1g013300.v2.1	315088510854419	438153528958293	616488350243797	130310955014445	523922991488367
SoffiXsponR570.06Fg116800.v2.1	124197606760047	129168961330029	616467867821271	130326044253963	523938421633613
SoffiXsponR570.09Eg018400.v2.1	299329105485871	564961767028788	616465454143426	130327822509734	523938421633613
SoffiXsponR570.8_10Ag212400.v2.1	498174458703222	246126886948762	616459525414644	130332190554024	523938421633613
SoffiXsponR570.10Cg102900.v2.1	-68015783974021	28015432548728	616433369601399	130351462881396	523992581334042
SoffiXsponR570.10us89g043000.v2.1	-542674557384834	176661996933223	616387352334031	130385376789256	524105590469928
SoffiXsponR570.01Bg441200.v2.1	679261654892533	731611111989909	616370756188643	130397610078674	524120913108753
SoffiXsponR570.01Bg345800.v2.1	-399369722840522	307191243017086	61636529685769	130401634498444	524120913108753
SoffiXsponR570.8_10Ag111900.v2.1	-413495665385284	238581977788763	616358571316987	130406592497417	524120913108753
SoffiXsponR570.1Z093700.v2.1	-479208137841619	179710671756891	616241473620292	130492946772066	524444651648982
SoffiXsponR570.03Dg195500.v2.1	-562689386749732	140034836487132	616193831544004	130528097477805	524562585949459
SoffiXsponR570.03Dg048800.v2.1	645464873376259	12203140634557	616183047305185	130536055526541	524571233546875
SoffiXsponR570.03Eg002800.v2.1	701815141576046	358574235286201	616113500087018	130587388714666	524754179638626
SoffiXsponR570.02Eg049900.v2.1	712016639732433	172486619356833	616056069098939	130629794489488	524901237010642
SoffiXsponR570.1Z149100.v2.1	285936893711674	664674199531774	616046170755029	130637104638324	524907265094688
SoffiXsponR570.05Bg068900.v2.1	-325772626246446	414328685915094	616025760028241	130652179745188	524928187487887
SoffiXsponR570.05Ag199800.v2.1	-639162582126147	712287450519234	616023387571439	130653932128042	524928187487887
SoffiXsponR570.04Gg063700.v2.1	-543912847093387	83743898336882	615975594474545	130689238993644	525046690951609
SoffiXsponR570.02Gg271000.v2.1	-588419049824411	190324339082667	615943740690552	130712776233642	52511790126749
SoffiXsponR570.08Bg010900.v2.1	-390849887941982	351039754594891	615916043589492	130733245579975	525176781021273
SoffiXsponR570.01Cg221800.v2.1	-769594910913386	117286508923654	615847996062453	130783549616961	525355501031253
SoffiXsponR570.02Bg282000.v2.1	-429536425708081	262878694529976	615821278967109	130803305631011	525411499668297
SoffiXsponR570.10Dg125200.v2.1	-849902938182906	111092259564707	615805117208038	130815257967991	525436148863028
SoffiXsponR570.02Fg190400.v2.1	-386025012312363	326984440151396	615780752720486	130833278708311	525485169297636
SoffiXsponR570.02Gg192700.v2.1	-572059048560762	160660416093077	6157717130188	130839965404683	525488664790022
SoffiXsponR570.8_10Ag079100.v2.1	103209822792754	341716069258173	615753326703359	130853566905272	525519930459803
SoffiXsponR570.05Bg093800.v2.1	-367639400688386	303940759316329	615715893581769	130881263004803	525607796036447
SoffiXsponR570.07Eg010500.v2.1	-60380477645333	266783885285932	615690556219575	130900013087451	525659728971413
SoffiXsponR570.01Dg242000.v2.1	-732870813022358	118961087859348	615651114979886	130929205776419	525753590162958
SoffiXsponR570.04Dg076300.v2.1	52185946858352	148680943081596	615552655776478	131002110204902	52602296215876
SoffiXsponR570.6_9Ag014700.v2.1	-730194982331226	311991657436064	61549801654764	131042585998919	526162102780247
SoffiXsponR570.09Dg049200.v2.1	544183730330254	171430166547872	615487716714589	131050217376837	526169360018121
SoffiXsponR570.02Fg307600.v2.1	-353525913202711	425802307265738	615381800767185	131128719394535	526461151065131
SoffiXsponR570.03Ag265900.v2.1	419954893707902	328714750934326	615362791483422	131142813674269	526494340749002
SoffiXsponR570.05Cg373300.v2.1	396671917801433	459411857034084	615313326817883	131179496149893	526618207472039
SoffiXsponR570.03Dg170600.v2.1	-641106277957646	319952638579857	615277561418241	131206025964709	526701307287284
SoffiXsponR570.8_10Ag086600.v2.1	-620922107200617	689860566002243	615267007047138	131213855968289	526709336264765
SoffiXsponR570.7os1g067500.v2.1	436747979361884	285381866359648	615238437361699	13123505345843	526771020959449
SoffiXsponR570.03Cg146400.v2.1	340617335655367	430055964039442	615229200922798	131241907255849	526775127857167
SoffiXsponR570.10Dg005000.v2.1	-397823548246883	277030533440275	615208827979182	131257026074538	526812406829417
SoffiXsponR570.05Dg156200.v2.1	361214496129403	330924347784111	615186578509791	131273539513775	526855279681556
SoffiXsponR570.02Fg094500.v2.1	620685708082494	158677692610932	615159756109601	131293449797655	526911781068718
SoffiXsponR570.10Dg120200.v2.1	-549702335493799	201838079305244	615128311934235	131316794781096	526982061088834
SoffiXsponR570.08Bg118000.v2.1	363099347816603	347111905143744	615091051473708	131344463452202	52706968530926
SoffiXsponR570.01Fg045500.v2.1	-607383895791618	573255602208685	615073336732635	131357620070752	52709906919441
SoffiXsponR570.01Eg200300.v2.1	341552191615476	400043947737853	614963006123644	131439592371441	527404575075066
SoffiXsponR570.8_10Ag045400.v2.1	-727293314098697	600943824950048	614943110575048	131454379757206	527440484680221
SoffiXsponR570.09Bg037800.v2.1	456006294757355	22174227118977	614888067195635	131495299714379	527581239363854
SoffiXsponR570.5_9Ag210800.v2.1	-710772085465739	287353826884764	614795422401318	131564202619702	527834248851173
SoffiXsponR570.02Bg102600.v2.1	-652673349458575	146003169968003	614714220431819	131624625653599	52805321622114
SoffiXsponR570.05Dg102400.v2.1	598138588264312	205784428358774	614670409359541	131657237670285	528160596534772
SoffiXsponR570.5_9Ag458900.v2.1	403493055711641	344869690410667	614621439789097	131693699393652	528283410239717
SoffiXsponR570.10Ag111100.v2.1	-475096792056411	191358117121716	61458686121468	131719452134119	528363256338371
SoffiXsponR570.02Gg102200.v2.1	335526827980444	373382425156612	614569479286246	131732399455201	528385595625339
SoffiXsponR570.02Bg167900.v2.1	-349663749578533	400512897169175	614563681727398	131736718188528	528385595625339
SoffiXsponR570.01Eg180800.v2.1	-723340967939104	369490315977081	614468635830268	131807540795375	528642038088619
SoffiXsponR570.02Bg154500.v2.1	378685313076224	41238201599409	614462174457712	131812356850578	528642038088619
SoffiXsponR570.01Bg202000.v2.1	-634540962163228	535580619854174	614359111567182	131889200373448	528926744359888
SoffiXsponR570.08Ag139100.v2.1	-552914958279667	170786816071286	614345164192014	13189960305119	528944983677163
SoffiXsponR570.05Bg225900.v2.1	-703103425211933	48739147558209	61431629242121	131921139799938	528990558322798
SoffiXsponR570.07Cg003900.v2.1	498895419217078	224277371968354	614314230479547	131922678033017	528990558322798
SoffiXsponR570.03Cg213000.v2.1	70523928037295	100691835736652	614257693347746	131964862593355	529136227403661
SoffiXsponR570.08Eg141100.v2.1	318047071237178	502361132192689	614223094889221	131990684693505	52921627831711
SoffiXsponR570.8_10Ag179600.v2.1	309856044121433	619877775099099	614213888604488	131997556556887	529218403177593
SoffiXsponR570.08Bg116600.v2.1	-617675450440075	137084922517216	614204393303207	132004644536733	529218403177593
SoffiXsponR570.02Bg183700.v2.1	511995876997409	212683951832494	614198843215216	132008787705158	529218403177593
SoffiXsponR570.08Dg053300.v2.1	413647786719331	257061254423517	614171059686631	132029530258029	529278073421124
SoffiXsponR570.5_9Ag493400.v2.1	356611214180838	308109886515398	614084378032714	132094266355124	529512572317468
SoffiXsponR570.02Ag044800.v2.1	488591995980485	151496130917221	614077039600893	132099748383586	529512572317468
SoffiXsponR570.04Ag066300.v2.1	-404292764226473	280454522169201	614054283898336	132116749062543	529557223194521
SoffiXsponR570.05Bg248100.v2.1	-413817578971551	248208764469119	614040809869795	132126816506538	529574081189819
SoffiXsponR570.09Eg063000.v2.1	-431248723980177	233974152463178	614031094582115	132134076006414	529579683740374
SoffiXsponR570.02Eg185300.v2.1	-817871076221729	729667789605792	61402301205198	13214011578253	529580397484295
SoffiXsponR570.01Dg381400.v2.1	-531593913572278	156153493334699	614006163631765	132152706896949	529601346684427
SoffiXsponR570.09Dg099300.v2.1	-608443041327569	641119510481967	614000329886034	13215706684303	529601346684427
SoffiXsponR570.04Cg053000.v2.1	658017105845618	330074985916106	613961500525158	132186090374576	52969415953967
SoffiXsponR570.03Ag225600.v2.1	374857897644144	322186132014196	613943312431202	13219968756534	529722637610822
SoffiXsponR570.01Eg006300.v2.1	503284959482486	148818017614308	613936308956647	132204923658478	529722637610822
SoffiXsponR570.01Eg171900.v2.1	-344749834948411	359082523653211	613901375580526	132231044509207	529803802706497
SoffiXsponR570.05Eg157600.v2.1	-450651803749163	377670429832076	613886317412927	132242305639995	529812913932372
SoffiXsponR570.6_9Ag312100.v2.1	440712945702083	275897524920374	613882651832325	132245047064496	529812913932372
SoffiXsponR570.8_5Ag017800.v2.1	-603007919790882	790223968089951	613865899242795	132257576780978	52983961652422
SoffiXsponR570.03Dg085400.v2.1	673858524527197	141560448930148	613793028035145	13231209333876	530026603304323
SoffiXsponR570.5_9Ag479300.v2.1	838413019399144	207764069165547	6137878268634	132315985333338	530026603304323
SoffiXsponR570.1Z253300.v2.1	-383128193816108	340921695358681	613759025300807	132337539439409	530068011584391
SoffiXsponR570.6_9Ag090800.v2.1	456704917272556	381715347199339	613758334192815	132338056685382	530068011584391
SoffiXsponR570.04Cg036300.v2.1	-563345633796398	148711675235853	613718878146557	13236759022221	530162801179936
SoffiXsponR570.06Gg046000.v2.1	40153882680169	25961595781157	613679071570625	132397393003689	53025866071067
SoffiXsponR570.05Bg077800.v2.1	397589612980994	299134475908216	613669499641629	132404560439163	530263859986552
SoffiXsponR570.5_9Ag185600.v2.1	-729929972989872	200445225489787	613638590496902	132427707850324	530333053787473
SoffiXsponR570.05Eg128200.v2.1	58622977910828	234131016829695	61355142874246	132493004438674	53057102872286
SoffiXsponR570.05Eg079900.v2.1	-821299134562034	756378121941738	613532827969449	132506943356601	53060332880487
SoffiXsponR570.10Bg189100.v2.1	-118708109408493	223815314788971	613498836422655	132532419600889	530681823395023
SoffiXsponR570.10Dg149900.v2.1	468462160235062	172045293889063	61346821611157	132555373457344	530750211415407
SoffiXsponR570.03Ag163100.v2.1	326532914829296	439750314080239	613436988709497	132578786616336	530820432335008
SoffiXsponR570.07Eg223200.v2.1	344089169259541	33691769077236	613405267160788	132602574621762	530892147778859
SoffiXsponR570.04Fg116800.v2.1	-313594222506825	544423007429883	61339661596793	132609062917245	530894598232882
SoffiXsponR570.05Dg147800.v2.1	500495279133886	203661859963395	613375567510276	132624850382485	530934275640553
SoffiXsponR570.01Eg154600.v2.1	-687324750969513	177416140405141	613357821542663	132638162305623	530964039685578
SoffiXsponR570.02Cg118500.v2.1	549380059046972	201422333751706	61330511889957	132677704655426	531098799503725
SoffiXsponR570.05Gg041100.v2.1	-304654785462743	543994661815761	613278060825323	13269801080961	531156549758762
SoffiXsponR570.02Fg076800.v2.1	-430684991936906	292965346229305	613251810157062	132717714087196	5312118818413
SoffiXsponR570.08Cg205200.v2.1	67742886663771	102988376765017	613232440165854	132732254781512	531246546338125
SoffiXsponR570.05Gg037300.v2.1	-551007327916666	124832819092161	613199499557926	132756986448411	531321994226462
SoffiXsponR570.09Dg074700.v2.1	532202968053923	538489646818184	613166473809139	132781786795206	531359377353097
SoffiXsponR570.02Cg209500.v2.1	-635770242743719	269028400165905	613162872339681	132784491569742	531359377353097
SoffiXsponR570.07Dg125500.v2.1	537141463017208	166731189848355	613150432352237	132793834681257	531359377353097
SoffiXsponR570.04Bg201100.v2.1	597504945152753	181667081946765	613148300975661	13279543552956	531359377353097
SoffiXsponR570.01Bg348800.v2.1	530789713126771	147914652623069	613147903633618	132795733970022	531359377353097
SoffiXsponR570.05Gg173000.v2.1	-405539643003817	302003742337721	613072084805764	132852693513688	531563748812564
SoffiXsponR570.08Ag126400.v2.1	482090872960702	149510566465087	613050688820309	132868771975248	531596971370768
SoffiXsponR570.03Cg134400.v2.1	-53389854453998	128664904317533	613044629346018	132873325857703	531596971370768
SoffiXsponR570.03Gg001700.v2.1	389051846919752	374699161231656	613037546818414	132878648799793	531596971370768
SoffiXsponR570.09Cg080300.v2.1	329526112490965	434668193262512	613029036849316	132885044839326	531599019706596
SoffiXsponR570.05Ag102600.v2.1	-582623477170248	102072346477814	612964688259268	132933419084778	531768991836767
SoffiXsponR570.06Gg071700.v2.1	-847120084926084	750156904411724	612904329221725	132978810629561	531909874709618
SoffiXsponR570.01Eg153400.v2.1	600925067283731	681080791268166	612902199647249	132980412415227	531909874709618
SoffiXsponR570.02Ag260100.v2.1	346312569544399	429129848168236	612882821448471	132994988877695	531944628348869
SoffiXsponR570.04Dg000600.v2.1	-638279580874541	151397432540399	612845972743361	133022711350893	53201061203723
SoffiXsponR570.02Ag258400.v2.1	105883292050141	718183933739482	612845239469778	133023263076628	53201061203723
SoffiXsponR570.07Dg134700.v2.1	-568085986149145	17469453917304	612696975255679	133134867581941	532424267266895
SoffiXsponR570.03Cg151100.v2.1	-334401295013564	479414292435766	612692179369702	13313847924749	532424267266895
SoffiXsponR570.05Ag186500.v2.1	332262905717307	393913957905174	612680834487874	133147023204193	532434867366267
SoffiXsponR570.05Cg040300.v2.1	74181550600399	130042928973108	612661185162922	133161822663248	532470480230762
SoffiXsponR570.05Fg199900.v2.1	-349221643068396	339326556351743	612630315351438	133185076573268	532503443168956
SoffiXsponR570.07Eg216500.v2.1	406467192314792	291228048940165	612628248805631	133186633429979	532503443168956
SoffiXsponR570.03Cg069600.v2.1	596277197986626	330402162102936	612621441723672	133191761757973	532503443168956
SoffiXsponR570.07Cg272000.v2.1	33820701296014	378871731806091	612618945633302	133193642316562	532503443168956
SoffiXsponR570.1Z181600.v2.1	-369717643822683	364519288988765	612566473209888	133233181446755	532637949068036
SoffiXsponR570.01Bg076600.v2.1	-423505309448125	347304529958011	612542319826517	133251385610734	532649292686184
SoffiXsponR570.05Ag282800.v2.1	40862869695993	299161654714093	612541481230289	133252017698278	532649292686184
SoffiXsponR570.09Dg003600.v2.1	443286122809656	280554286976788	612539241497182	133253705900572	532649292686184
SoffiXsponR570.04Ag202700.v2.1	-311650122318275	443457882179203	612522965827636	133265974372249	532674765324744
SoffiXsponR570.02Ag283000.v2.1	-365964685309208	337361982484362	612486297201993	133293619150003	532750950703176
SoffiXsponR570.6_9Ag232000.v2.1	-111087837206537	231263821092689	612482041154573	133296828200975	532750950703176
SoffiXsponR570.02Eg168300.v2.1	-470318974815774	189324000264938	612380185524468	133373650840315	53303440939658
SoffiXsponR570.02Dg130500.v2.1	295546544067709	574545904434663	61235507052368	133392600339717	533086560370331
SoffiXsponR570.05Dg334300.v2.1	585254019058075	693103288873395	612344600792856	133400500665602	533094552067165
SoffiXsponR570.05Fg140000.v2.1	642738427910953	807901514199926	61231566676057	133422336421009	533158229302158
SoffiXsponR570.01Ag438700.v2.1	-523022345632733	240491327600145	612261472967358	133463244944551	533298112682901
SoffiXsponR570.10us89g092300.v2.1	-551310153179625	753934425427897	612252870584189	133469739693262	533300477746559
SoffiXsponR570.03Bg314900.v2.1	557342896905608	247713391709176	612230994063148	133486257802169	533342890827648
SoffiXsponR570.10Ag022800.v2.1	-361558917453458	312964269263248	612215957380033	133497612634825	533346135551558
SoffiXsponR570.05Dg308000.v2.1	357229765788137	326296314879232	612214283590881	133498876644931	533346135551558
SoffiXsponR570.05Dg311400.v2.1	545145953884945	174917584013504	61202527631419	133641690121984	533893085817411
SoffiXsponR570.04Dg022100.v2.1	-460743331117233	365400789787684	611968149601763	133684885848004	534042036470805
SoffiXsponR570.09Ag023900.v2.1	-505929925226406	15905723583947	611935474430165	133709599268301	53411714442649
SoffiXsponR570.05Dg306000.v2.1	-306752624955751	524449187612543	611878347755247	133752817536536	534228596636748
SoffiXsponR570.02Dg289800.v2.1	545145165605508	174729209871643	611871078123272	133758318290004	534228596636748
SoffiXsponR570.05Eg027900.v2.1	-734609020636109	767527657397491	611868888530214	133759975147329	534228596636748
SoffiXsponR570.02Bg203800.v2.1	48225532820321	150519324777843	611863788954397	13376383406013	534228596636748
SoffiXsponR570.02Fg336600.v2.1	-368028320366775	318698625476205	611859518507326	133767065648911	534228596636748
SoffiXsponR570.02Bg095500.v2.1	-341138260119909	336566861673049	611761103602801	133841561715269	53450248573256
SoffiXsponR570.1Z104000.v2.1	665435683539435	125397684797265	611749846209175	133850085821438	53451290017785
SoffiXsponR570.03Bg026500.v2.1	-378888040777196	402016259341766	611714658368776	133876733678065	534595685342695
SoffiXsponR570.05Cg155400.v2.1	-299366299646437	511069395999066	611694689262322	133891858768391	534626223364226
SoffiXsponR570.06Cg136900.v2.1	-690835648181796	682492377865731	611688936628262	133896216280326	534626223364226
SoffiXsponR570.01Cg383700.v2.1	63393578036687	624354297528468	611678165778618	133904375388169	534635173184529
SoffiXsponR570.04Gg050600.v2.1	-349510226821368	372951414909441	611640602175658	133932834478254	534725169639504
SoffiXsponR570.05Gg147900.v2.1	-43482172144428	353605587940209	611629879258775	133940959559371	534733978451211
SoffiXsponR570.04Ag100500.v2.1	-547741455032615	255632210740448	611563027044213	133991626952975	5349126211256
SoffiXsponR570.05Dg233300.v2.1	-569033058011056	177119320722142	611555134718662	133997609858933	534912869402403
SoffiXsponR570.07Cg039300.v2.1	573206498514731	600560843491453	611497248900276	13404149954365	535052875397958
SoffiXsponR570.04Eg052700.v2.1	375542141472896	37907020543107	611493257523171	134044526395827	535052875397958
SoffiXsponR570.01Eg207000.v2.1	337412608311226	38126596274188	611405064595618	134111425248588	535296259134479
SoffiXsponR570.01Cg371100.v2.1	416332301211685	267989347750875	611383486712769	134127798405051	535337960536433
SoffiXsponR570.06Dg006100.v2.1	-466688675557688	192268429540163	611316407155002	134178711063854	535517508052082
SoffiXsponR570.04Ag043600.v2.1	-323219951425553	381957549109741	611302855604062	134188998957134	535534910318104
SoffiXsponR570.10Fg074100.v2.1	-413682205193446	435820188571552	611256715841012	134224032835729	535639172055811
SoffiXsponR570.08Cg109100.v2.1	44984360819353	239928181047261	611252833225358	134226981331144	535639172055811
SoffiXsponR570.07Dg106900.v2.1	598157811720496	16655254741477	611095898069397	134346215159148	536091301389886
SoffiXsponR570.05Fg277500.v2.1	-342798244983293	395183026417742	611042802764057	134386579763964	536228687189962
SoffiXsponR570.08Ag145200.v2.1	345588371789371	354213852749382	610959708659275	134449775367111	536457156972002
SoffiXsponR570.03Cg031000.v2.1	443569339415413	217964354896168	61094244352529	13446290986263	536485870625735
SoffiXsponR570.02Gg224800.v2.1	424239891208534	261899114289966	610884924750729	134506676940978	536636795535862
SoffiXsponR570.04Cg157200.v2.1	-420689926002258	296128095717192	610860434615912	134525316375007	536687460620701
SoffiXsponR570.03Gg060100.v2.1	-340230182846264	508910039842148	610837674592303	134542641403315	536732877653723
SoffiXsponR570.01Ag409600.v2.1	430633281458848	48563499241387	610783389966363	134583972358333	536874053633253
SoffiXsponR570.01Fg053500.v2.1	-328072596183303	387771007480049	610734429786683	134621260611883	536996192717628
SoffiXsponR570.05Dg034800.v2.1	-521870869280034	145424304611079	61072758060729	134626477819209	536996192717628
SoffiXsponR570.03Bg255500.v2.1	-728642452804912	344590263955114	610703856228995	134644550934751	537028709127993
SoffiXsponR570.01Cg326600.v2.1	58211696222052	767444399172428	610701274224644	134646518043602	537028709127993
SoffiXsponR570.05Cg118000.v2.1	342587160454509	406051235870486	610687588979799	134656944687683	537046586533941
SoffiXsponR570.03Eg093600.v2.1	-624894380983972	153027998447687	610675798080942	134665928715351	537058709089657
SoffiXsponR570.07Dg231200.v2.1	350203656060648	431143319582102	610553283828784	134759314439135	537373306677338
SoffiXsponR570.05Gg050800.v2.1	703481283568612	2116480943342	61055285820315	134759638985675	537373306677338
SoffiXsponR570.05Fg279500.v2.1	-586997150054234	161975415992889	61054890028639	134762657000736	537373306677338
SoffiXsponR570.02Dg385100.v2.1	366737620584178	375696899474152	610508523405411	134793449400415	537472370885773
SoffiXsponR570.04Bg047300.v2.1	-324526162622111	472032494474289	610446297837494	134840918313132	537622236889607
SoffiXsponR570.05Bg323800.v2.1	-625377563956419	412772955792158	610442506281415	134843811265714	537622236889607
SoffiXsponR570.06Eg010300.v2.1	-590517834526999	38911238103668	61043585463825	134848886615405	537622236889607
SoffiXsponR570.05Eg137800.v2.1	364605218373607	297670476123119	61034034072473	134921787495287	537889145399751
SoffiXsponR570.04Dg147800.v2.1	672627984287135	357363676210639	610325643496645	134933008734574	537910144602827
SoffiXsponR570.01Bg185200.v2.1	698664439762153	16976830991858	610310770902154	134944364841988	537917849657398
SoffiXsponR570.02Ag104800.v2.1	-590078890561721	145087886477257	610307517061836	13494684947297	537917849657398
SoffiXsponR570.03Eg124200.v2.1	-564654481333351	299965714256639	610278468525611	134969033006881	537982540194109
SoffiXsponR570.04Bg000200.v2.1	-344995753390793	372348941907639	61021915819513	135014338251439	538139383406032
SoffiXsponR570.6_9Ag208300.v2.1	-704600498717959	858223918065138	610184185302933	13504106024314	538212951998229
SoffiXsponR570.03Dg261800.v2.1	335402608199354	386291608469836	610179408602137	135044710433753	538212951998229
SoffiXsponR570.02Cg284600.v2.1	378822840448304	303756180761453	610169807520983	135052047557007	538218451194768
SoffiXsponR570.09Eg052300.v2.1	-666592952723203	962562794862728	610111703711884	135096459097501	538371694835819
SoffiXsponR570.09Bg158400.v2.1	563727990255374	107369493329878	610087484236123	135114975644477	538410347365693
SoffiXsponR570.6_9Ag313200.v2.1	-325748624149719	565029806824007	610083427718311	135118077234436	538410347365693
SoffiXsponR570.8_10Ag338200.v2.1	-633912784548303	231684827396212	610032336913842	1351571472359	538531293196236
SoffiXsponR570.02Fg100700.v2.1	-294342686027976	62700312128182	610028148084596	135160351019687	538531293196236
SoffiXsponR570.8_10Ag220300.v2.1	-576816664532283	253167069237953	610007466682444	135176170126234	538570570921889
SoffiXsponR570.07Cg042400.v2.1	-41416586087403	307118117358968	609984803953693	135193506926564	538606381277493
SoffiXsponR570.6us88g096300.v2.1	435049945929609	257779776845968	609975658625931	135200503674334	538606381277493
SoffiXsponR570.03Gg082000.v2.1	-546602212119801	291441838821977	609972339665017	135203042979128	538606381277493
SoffiXsponR570.06Dg151100.v2.1	-454016112511381	265268505478254	609934604094172	135231917547555	538694781942708
SoffiXsponR570.06Eg147200.v2.1	-880948925640984	130175750610353	609927755295007	135237158803296	538694781942708
SoffiXsponR570.06Fg039500.v2.1	-312496772975584	494376865736629	609910147189415	135250634910629	538724709533361
SoffiXsponR570.03Cg303200.v2.1	-328240770771522	389348298989592	609868999179919	135282132325654	538826413044726
SoffiXsponR570.05Bg285200.v2.1	-335942518399222	364716239488067	609857276590529	13529110695352	538838403668783
SoffiXsponR570.04Ag035500.v2.1	-404116998753581	267374889604109	609781353974211	135349246926978	539046200699351
SoffiXsponR570.04Dg086300.v2.1	-650816333028311	245277007712967	609741642834657	135379667132729	539143586651394
SoffiXsponR570.02Bg347600.v2.1	510413351254032	230845905729825	609690975120386	135418490690528	539274428524108
SoffiXsponR570.04Eg127500.v2.1	417215109966856	293884060815049	609673017512191	135432253250956	539305463337926
SoffiXsponR570.5_9Ag311100.v2.1	-316149158839034	618898225129802	60964713712347	135452090294464	539360683579871
SoffiXsponR570.07Dg233200.v2.1	-710386060068171	113412798921635	60960618459238	135483486080852	539461923026031
SoffiXsponR570.10Ag005000.v2.1	730279880237303	453600418307267	609541636396782	135532986407074	539635238197238
SoffiXsponR570.07Bg280800.v2.1	-483314853124061	165276627428794	609486487618924	135575293299543	539756893950462
SoffiXsponR570.02Cg238500.v2.1	400274633265866	332593765440901	609486231615522	135575489721934	539756893950462
SoffiXsponR570.01Eg032500.v2.1	527125167626588	16082962673404	609464537234506	13559213611951	539797423552302
SoffiXsponR570.10Bg149100.v2.1	-679240587273759	402956389076309	609457391685903	135597619457635	539797423552302
SoffiXsponR570.03Bg025400.v2.1	611921656406785	182236394540654	609447714044522	135605046232122	539803203511073
SoffiXsponR570.04Cg162200.v2.1	-582181766352138	130637377215945	609424143895864	135623136085865	539851427625393
SoffiXsponR570.02Cg102100.v2.1	-441419354920531	234877096016007	609372726678285	135662606899856	539971425171493
SoffiXsponR570.01Dg271300.v2.1	-643063174648714	127816380081235	609369302846945	135665235649256	539971425171493
SoffiXsponR570.04Gg103000.v2.1	-552049838140883	177526742115698	609315322325875	13570668774114	540112617209738
SoffiXsponR570.09Cg159200.v2.1	359118032593231	38249251275335	609269235105245	135742088810045	54022971479813
SoffiXsponR570.1Z255500.v2.1	324544050227418	728702340952622	609243663500362	135761735274827	540284104270088
SoffiXsponR570.01Cg224600.v2.1	340254472927087	482548844484388	609206182548231	135790536883084	540374921606798
SoffiXsponR570.01Ag155900.v2.1	-675173599186984	264325438361384	609047274850851	135912716652967	540837310550079
SoffiXsponR570.06Fg110100.v2.1	438182472043097	317880445091979	609009209059912	135942001178007	540911578355614
SoffiXsponR570.03Bg074400.v2.1	365675440986608	366020102345179	608999838255888	135949211258971	540911578355614
SoffiXsponR570.07Dg228200.v2.1	919826094701147	285854035988448	608999668951965	135949341528357	540911578355614
SoffiXsponR570.09Bg114600.v2.1	677009956099416	440209789133749	608989895150706	135956862109772	540917679415602
SoffiXsponR570.10Eg114600.v2.1	-120939727793358	138617418307914	608873421705037	136046517091341	541250545296329
SoffiXsponR570.05Cg049600.v2.1	353487749472982	33853297846826	608821745959624	136086313766865	541385033182791
SoffiXsponR570.9us90g068600.v2.1	560752497771115	332304633943445	608806092720149	136098371047811	541409159908656
SoffiXsponR570.03Dg020500.v2.1	-386715861951316	26927870940775	608709980630809	136172427764804	541667869019033
SoffiXsponR570.04Dg114800.v2.1	-30797047007057	58150108849937	608696605592819	136182736843573	541667869019033
SoffiXsponR570.02Eg100300.v2.1	-354707396216784	417701823782219	608694839366837	136184098257668	541667869019033
SoffiXsponR570.04Gg037900.v2.1	-441902437116936	300922013017896	608690573106473	13618738676607	541667869019033
SoffiXsponR570.07Ag083200.v2.1	530221418036629	1277018887947	608651191165508	136217746914708	541764772088228
SoffiXsponR570.04Fg048700.v2.1	509564019246714	141902347993014	608637519854166	13622828796815	541782845656136
SoffiXsponR570.03Ag080600.v2.1	340100247740428	41718804605762	608614368261481	136246140559477	541825152483445
SoffiXsponR570.02Cg411300.v2.1	456948777951367	198511428500578	608608170417468	136250920231902	541825152483445
SoffiXsponR570.08Cg078600.v2.1	318168971668401	436808000850583	608584289072754	136269338733386	541863883307386
SoffiXsponR570.04Bg102600.v2.1	-101358182417136	598333010271162	608579989511977	136272655044242	541863883307386
SoffiXsponR570.05Dg075300.v2.1	479161134592436	221131920253521	608476087062325	136352821690836	542158790092435
SoffiXsponR570.05Bg218800.v2.1	40601074121061	377786279460263	608448678963375	136373976681399	542219042259281
SoffiXsponR570.01Fg281800.v2.1	113237755854186	173486647822724	608436502554646	136383376147406	542232551549618
SoffiXsponR570.02Gg211800.v2.1	371662074622721	375426550793549	608370209269254	136434562326212	542412187807435
SoffiXsponR570.06Cg150500.v2.1	-362254882631507	310454050918858	608338004007176	136459435690151	542487203065316
SoffiXsponR570.6_9Ag065400.v2.1	423005240519139	293494799728981	608322807815703	136471173913495	542493958228297
SoffiXsponR570.8_10Ag155000.v2.1	306493702421212	699081329095758	608320257280442	13647314416369	542493958228297
SoffiXsponR570.05Eg040100.v2.1	-504868568956013	154694231874083	608237296902623	136537245764846	542724889166738
SoffiXsponR570.01Fg093100.v2.1	-381737216359256	41997453086013	608204508863629	136562588876044	542801744592831
SoffiXsponR570.7_10Ag116700.v2.1	706199166949362	135158396945062	608164407118012	13659359160442	542901087813688
SoffiXsponR570.02Cg415000.v2.1	481823845772857	197806129555667	608150729098754	136604167760203	542919238978678
SoffiXsponR570.02Dg350400.v2.1	-377087582248971	55499271302523	608007428771575	136715021484209	543335913914237
SoffiXsponR570.01Bg272000.v2.1	431051003623885	312352240734763	607946527067946	136762161606992	543488481549882
SoffiXsponR570.03Gg112900.v2.1	328823075825084	454806394409185	607941211771691	136766276631828	543488481549882
SoffiXsponR570.8_5Ag258700.v2.1	-32598495021736	417399871967259	607932259255154	136773207827451	543488481549882
SoffiXsponR570.02Eg007300.v2.1	435128027381711	282783754975566	607926750057365	13677747332477	543488481549882
SoffiXsponR570.01Fg289400.v2.1	-348465550948223	390954608245369	607898728870015	136799170851733	543550791176473
SoffiXsponR570.10us89g019400.v2.1	-412589593650845	272841828259752	607880787834409	136813064916614	543582090811222
SoffiXsponR570.01Bg432800.v2.1	319889727779248	427337735729494	607857627152537	136831003375217	543629456065848
SoffiXsponR570.02Ag281400.v2.1	-471497705845272	24381611642427	607789241421444	136883983749927	543816032534671
SoffiXsponR570.04Bg131900.v2.1	-340887831572112	40115497220419	607781094338536	136890296933678	543817200192159
SoffiXsponR570.10Ag033400.v2.1	-436476550383091	321219807378638	607764120077942	136903451269424	543845544052559
SoffiXsponR570.02Bg107500.v2.1	521665434497924	191819802793365	607734278753839	136926580188667	543894041478212
SoffiXsponR570.01Bg140400.v2.1	-685273433863231	948237367409458	607732834239751	136927699880702	543894041478212
SoffiXsponR570.03Dg108000.v2.1	581445574181856	727979685853851	607702896181836	136950908008736	54395680433366
SoffiXsponR570.05Ag070600.v2.1	-332327814727856	415221287396572	607686297268962	136963777310182	54395680433366
SoffiXsponR570.09Cg050000.v2.1	460230824625227	426378976812462	607684285956427	13696533678519	54395680433366
SoffiXsponR570.04Dg016500.v2.1	-353091825196465	378814200285792	607681387714401	136967583974791	54395680433366
SoffiXsponR570.02Fg157900.v2.1	562527317643516	159088188103819	607615381402635	137018773094294	544136179075915
SoffiXsponR570.02Gg013100.v2.1	384066302791724	308028517103642	607549643159749	137069773879868	544314790160897
SoffiXsponR570.10Fg059200.v2.1	401303880684178	33047666988921	607499388653258	137108775302741	544445737231955
SoffiXsponR570.06Dg061400.v2.1	823083435198111	311386404547238	607462856668472	137137134141556	544505418052353
SoffiXsponR570.10Bg207200.v2.1	745089191189147	147201879867443	607462117051777	137137708349253	544505418052353
SoffiXsponR570.01Fg114900.v2.1	345809152436293	377442053569805	607456736701326	137141885504408	544505418052353
SoffiXsponR570.01Fg318100.v2.1	286795757688288	608511664315407	607434082510306	137159475026905	544551324080716
SoffiXsponR570.07Bg043100.v2.1	-499732159372068	346532512153476	607407857720099	137179839788054	544578526074317
SoffiXsponR570.1Z294100.v2.1	289686156063041	65669628269129	607401928175733	137184444784287	544578526074317
SoffiXsponR570.05Fg061800.v2.1	-101398493929331	164316369283677	607391441564466	137192589274086	544578526074317
SoffiXsponR570.05Cg250400.v2.1	32311935759228	532588037947525	607388579166901	137194812458801	544578526074317
SoffiXsponR570.08Bg135900.v2.1	804401026451904	560558079603274	607386451443401	137196465056312	544578526074317
SoffiXsponR570.03Gg073300.v2.1	-466570554834793	266110565432255	607338408399828	137233785419264	544688147302563
SoffiXsponR570.06Dg018900.v2.1	-657258658400927	692540232151862	607325996280372	137243428987042	544688147302563
SoffiXsponR570.01Eg047600.v2.1	-604908957704658	136756354564697	60732489235694	137244286711578	544688147302563
SoffiXsponR570.08Bg122400.v2.1	-357606937680408	459468735448163	607319858802979	137248197743595	544688147302563
SoffiXsponR570.08Dg142100.v2.1	-618363619471383	887041611027364	607311293754933	13725485298237	544690632853608
SoffiXsponR570.06Gg083400.v2.1	-670738116999548	263623156914626	607289849832853	137271516857618	544732835332648
SoffiXsponR570.03Ag030400.v2.1	322315944924277	518497458229625	607243065240908	137307879958318	544844253953704
SoffiXsponR570.9os1g058100.v2.1	557499836070044	529523160931164	60723820851303	137311655394504	544844253953704
SoffiXsponR570.6_9Ag000200.v2.1	-651557564454012	331500502958168	607201754224674	137339996985615	544932778553465
SoffiXsponR570.03Bg041600.v2.1	621650245545777	11296600723154	607154155146233	137377012214401	545055708819213
SoffiXsponR570.8_5Ag038300.v2.1	588162914886273	125545027395649	607128490733749	137396974297779	545110971364269
SoffiXsponR570.08Ag110400.v2.1	-694953253082369	452660269879121	607103568069839	137416362295954	545145295268301
SoffiXsponR570.8_10Ag225100.v2.1	361299045655473	525825435468699	607101856732647	137417693693581	545145295268301
SoffiXsponR570.02Ag332400.v2.1	-377590424778638	318888509687355	607082492765837	137432759527329	545181123699496
SoffiXsponR570.09Dg036300.v2.1	316651110315367	562944190893126	607033353761183	1374709989939	545308872282354
SoffiXsponR570.09Cg139200.v2.1	702021749569951	350034993593245	607024031379398	137478254810274	545311419277126
SoffiXsponR570.03Fg077300.v2.1	-581990652458993	148183258462795	607017019324324	13748371270775	545311419277126
SoffiXsponR570.8_10Ag016200.v2.1	3327077644892	369024706563371	606957888804799	137529746356125	545470058575463
SoffiXsponR570.06Gg142200.v2.1	332543114121544	466404538206327	606934290872811	13754812198725	545472019911494
SoffiXsponR570.07Ag092800.v2.1	40159470428257	298593204222669	606930607000375	137550990834355	545472019911494
SoffiXsponR570.09Cg022800.v2.1	770335159551982	103440367891226	606928035798745	137552993216043	545472019911494
SoffiXsponR570.05Gg183200.v2.1	-650406444946298	517162203768074	606926240677428	137554391225329	545472019911494
SoffiXsponR570.03Gg153500.v2.1	329065175153428	476581992253944	606878788658165	137591351333273	54559463779652
SoffiXsponR570.01Bg473800.v2.1	-393995012261569	352752713242949	606846220750824	137616724202572	545671299750078
SoffiXsponR570.05Cg178200.v2.1	-756798121468342	234563283681735	606784624330578	137664725645091	545815437053828
SoffiXsponR570.01Bg114800.v2.1	-563407664234023	150454769371374	606784069631847	137665157994218	545815437053828
SoffiXsponR570.03Eg134600.v2.1	315092049949286	479778170257214	60676387309063	137680900746339	54583279193194
SoffiXsponR570.06Fg127000.v2.1	-632613237415269	831128059347354	6067629524708	137681618393033	54583279193194
SoffiXsponR570.03Eg127000.v2.1	370355971647888	28727290164517	6067543631309	137688314188505	545835385417933
SoffiXsponR570.06Dg102800.v2.1	587541351793125	106476165271822	606712926970114	137720620335675	545939500892761
SoffiXsponR570.7os1g076300.v2.1	654159286071521	216906956143598	606694404755547	137735063900542	545958930077319
SoffiXsponR570.01Eg187700.v2.1	-343070348520406	373816205867041	606691143002056	137737607567046	545958930077319
SoffiXsponR570.02Gg050700.v2.1	540008115011212	212120149868252	606596928449659	137811101300277	546226277006001
SoffiXsponR570.03Ag140800.v2.1	512277257154185	15151699042615	606571977352474	137830571601614	546279483304207
SoffiXsponR570.7_10Ag367000.v2.1	-585399970563714	104132749408744	606513456198831	137876249012199	546436549976144
SoffiXsponR570.04Gg048400.v2.1	-608367010389915	73206718721681	606468418246566	137911413007132	546551937515565
SoffiXsponR570.02Bg013900.v2.1	-535075039721971	260114662603041	606411831242818	137955607158988	54667783812824
SoffiXsponR570.05Eg330800.v2.1	-754418685903435	147299268476797	606406979580785	137959396959491	54667783812824
SoffiXsponR570.08Bg125600.v2.1	455501226686347	282490642741515	606404499461865	137961334307262	54667783812824
SoffiXsponR570.04Eg089100.v2.1	-374570780945508	338091772084613	606380524096762	137980064134527	546728076588657
SoffiXsponR570.08Cg122100.v2.1	-350105255129107	390314313789624	606360845322312	137995439370995	546741831115045
SoffiXsponR570.08Cg174700.v2.1	-516774794948227	220325577099801	606360590202688	137995638710251	546741831115045
SoffiXsponR570.5_9Ag022300.v2.1	179260251592926	219614386771159	606328186091927	138020960265921	546818175591339
SoffiXsponR570.07Cg081200.v2.1	623666456624798	388894900647246	606313310698336	138032585950615	546840254781596
SoffiXsponR570.02Eg083300.v2.1	345058027988009	372258129826043	606237123384981	138092145021513	547052220210192
SoffiXsponR570.02Ag176100.v2.1	486909782182051	221603160560736	606203459555543	138118469981077	547132515846467
SoffiXsponR570.02Bg325500.v2.1	-366733486327213	565893554568997	606148749888851	138161263701362	547278039738829
SoffiXsponR570.02Bg380900.v2.1	-395816969238247	391710286371151	60612618292051	138178919482491	547323979988828
SoffiXsponR570.7_10Ag287900.v2.1	-338218702462301	420928601272936	606019870238013	138262126856508	547629553396671
SoffiXsponR570.01Bg342400.v2.1	-400047566229164	439673020514583	606000294469482	138277453772911	547666250430381
SoffiXsponR570.08Bg134100.v2.1	-529859290608279	184456238403656	605967613688394	138303045199438	547727499161874
SoffiXsponR570.01Bg390600.v2.1	-596960925225161	180855594294262	605965062385367	138305043260131	547727499161874
SoffiXsponR570.5_9Ag194500.v2.1	-378257411075879	435042694382305	605948638203603	138317906618738	547754431111445
SoffiXsponR570.06Dg058200.v2.1	-658988252331159	645356384798955	605829673952121	138411115731859	548099524957725
SoffiXsponR570.07Cg204600.v2.1	539868496801894	243943750340718	605807875746048	138428201743626	54813770590323
SoffiXsponR570.01Ag492200.v2.1	63010567572664	722692180932755	605801892789739	138432891722865	54813770590323
SoffiXsponR570.01Cg065700.v2.1	348494842867546	628723179387617	605702798017107	138510594897096	54842134308761
SoffiXsponR570.06Eg123400.v2.1	401677162761205	295601779788383	605682548798026	138526478435452	548460196359585
SoffiXsponR570.03Ag265000.v2.1	-610846858497875	302600246013063	605651478372046	138550853799124	548532665965629
SoffiXsponR570.5_9Ag267900.v2.1	-52711504120483	18980829024979	605640829090075	138559209386745	548541708569076
SoffiXsponR570.02Eg242500.v2.1	434762511870046	233525557151857	605605425042298	138586991664451	548627655285098
SoffiXsponR570.05Cg386100.v2.1	-555119263168294	185888277056434	605580308734077	138606704418021	548678752970927
SoffiXsponR570.02Bg211800.v2.1	4209915855444	262917102351617	605573504285541	138612045445382	548678752970927
SoffiXsponR570.9us90g022500.v2.1	349179752457173	363954593192261	605561370128641	138621570455224	548692416400776
SoffiXsponR570.05Dg029400.v2.1	-771490454079235	3341981886344	605550352502753	13863021959939	548702611930537
SoffiXsponR570.06Fg101600.v2.1	375288471949249	340397258952214	60549190812208	138676109355495	548860199580829
SoffiXsponR570.03Cg185300.v2.1	3053825931756	458156633636812	605430089996682	138724665138105	549028324713825
SoffiXsponR570.02Gg241100.v2.1	-541461930250173	218304793920334	605348443344599	138788822279225	549242916859888
SoffiXsponR570.01Fg262300.v2.1	372208463898828	295814966693405	605345614828478	13879104544652	549242916859888
SoffiXsponR570.7_10Ag301000.v2.1	378063830903374	451055370298947	605298844756754	138827811267709	549362529544682
SoffiXsponR570.06Ag159100.v2.1	384403894438884	32492690007228	605291695323385	138833432299871	549362529544682
SoffiXsponR570.05Eg129400.v2.1	-458586384737583	201920808154519	605236168520277	138877096590797	549511241124342
SoffiXsponR570.02Dg314100.v2.1	-558556341027676	25278075456408	60509347920734	138989367171601	549931390316436
SoffiXsponR570.1Z050900.v2.1	368989694678031	323599226265646	605079714809349	139000202190423	549950175918371
SoffiXsponR570.10os1g038900.v2.1	-6669111852447	772444978332194	605050911301482	139022878463945	550015807396375
SoffiXsponR570.02Dg083500.v2.1	508346186690408	182196499953288	605030223208691	139039168024777	550056166500263
SoffiXsponR570.06Cg055900.v2.1	458833152857844	565276522240439	604963906533778	139091398231332	550238701489093
SoffiXsponR570.08Bg175700.v2.1	-560831487873002	259198423412595	604951225542145	139101387924796	550254126426446
SoffiXsponR570.05Fg283800.v2.1	-338900396880355	391526260155015	604912098710379	13913221548665	550351976372892
SoffiXsponR570.05Bg187500.v2.1	449073840203691	259033308805253	604895993435395	139144906681713	550378080603566
SoffiXsponR570.5_9Ag198000.v2.1	-547854617494271	124396019303518	604885894751884	139152865201318	550385463596809
SoffiXsponR570.01Eg189600.v2.1	-318656052028423	399115144207936	60487533274354	139161189356646	550394292063894
SoffiXsponR570.1Z226700.v2.1	492695192123436	232164063198286	604854343711851	139177732803177	550435626327956
SoffiXsponR570.05Ag115700.v2.1	-655248984191198	267636051347249	604833621286362	139194068097004	550476133783845
SoffiXsponR570.03Eg192400.v2.1	467971002524545	179645068625096	604820647306374	139204296367897	550492487072312
SoffiXsponR570.02Cg025600.v2.1	679867276574699	99973381832346	604775006369218	139240284368173	550610703003764
SoffiXsponR570.09Cg009200.v2.1	345063726085342	385822102340234	604766892979792	139246682799241	550611904944862
SoffiXsponR570.3os2g000200.v2.1	-462390497729598	185209241913457	604728373904635	139277064076526	550707936060999
SoffiXsponR570.03Cg103100.v2.1	339418353038992	367889768478258	604681828557054	139313785041526	550829025092416
SoffiXsponR570.6_9Ag229800.v2.1	-556771796548414	126139370484595	604642380419112	139344914611573	550927996827149
SoffiXsponR570.05Cg050600.v2.1	46813529353353	19884066177189	604630627744204	139354190342051	550940560154162
SoffiXsponR570.03Cg067600.v2.1	537056060043257	29820406659281	604615632829969	139366025913399	550963242338946
SoffiXsponR570.01Dg237900.v2.1	359031481787477	293485962105938	604595001176779	139382312285362	551003517359468
SoffiXsponR570.04Cg063400.v2.1	446135892753187	260334939960482	604537879068024	139427413988017	551134195597082
SoffiXsponR570.09Eg083600.v2.1	405830426761611	257697939867316	604537682415256	139427569284384	551134195597082
SoffiXsponR570.03Gg046500.v2.1	326136652957039	414992343080155	604515213388097	139445314209866	551164749441114
SoffiXsponR570.05Gg191600.v2.1	896200050817351	478297843534367	604509038688345	139450191089076	551164749441114
SoffiXsponR570.08Ag035300.v2.1	-759952323682012	180712238794683	604504721873062	139453600684861	551164749441114
SoffiXsponR570.08Eg058700.v2.1	-536790060222487	979487151388086	604475940633746	139476335467242	551230490119136
SoffiXsponR570.7_10Ag208400.v2.1	-610453183030408	825740884806941	604448345055166	139498137257208	551281531359705
SoffiXsponR570.01Dg269700.v2.1	573244956432099	997406517798526	604439258059613	139505317173468	551281531359705
SoffiXsponR570.1Z080500.v2.1	-330502826761766	358569593657026	604436424710607	139507555967912	551281531359705
SoffiXsponR570.08Bg133500.v2.1	-953633403912225	735649514617139	604412850896091	139526184448096	551331029572589
SoffiXsponR570.10Bg028100.v2.1	-70247786414906	120643588010649	604355005218774	139571906056592	551487575971523
SoffiXsponR570.06Fg108700.v2.1	-884267438506224	107186575517	604321144569905	13959867689106	551501641412256
SoffiXsponR570.05Eg126900.v2.1	-464681810038422	196371714683128	604321007421182	139598785334034	551501641412256
SoffiXsponR570.02Fg046100.v2.1	717978133745419	716469558782722	604320179714191	139599439800648	551501641412256
SoffiXsponR570.03Bg028800.v2.1	357124397265691	301396347893623	604319619089031	139599883087872	551501641412256
SoffiXsponR570.04Bg112200.v2.1	-353671635320648	532884834218369	604270381530682	139638820954653	551631347528161
SoffiXsponR570.04Ag037200.v2.1	-513884177347447	28758710914129	604255917903151	13965026115111	551652419831148
SoffiXsponR570.8_5Ag184800.v2.1	-402868136085003	35153676463804	604225936442522	13967397845303	551721985716924
SoffiXsponR570.07Eg076100.v2.1	-48428843905862	203813557820828	60419838666054	139695775791256	55178396186057
SoffiXsponR570.10Bg170800.v2.1	-463276093497246	249514986824114	604159924707567	139726212673449	551880056404451
SoffiXsponR570.03Eg203700.v2.1	-337401087736916	389702786370524	604142735433039	139739817618791	551909663938241
SoffiXsponR570.10Ag079600.v2.1	-449149425038914	287736698017608	604075707131919	139792882114569	552094451769075
SoffiXsponR570.02Dg209800.v2.1	492030245229238	348715192964438	60406820020681	139798826435272	552094451769075
SoffiXsponR570.02Dg181400.v2.1	-442039968688096	295752920476472	604040995531586	139820370498826	552155397896973
SoffiXsponR570.02Eg113600.v2.1	-617708005166281	162254284809524	604028587225626	139830198081335	552170071937423
SoffiXsponR570.02Eg252500.v2.1	668805515993269	562711285219136	604016052112266	13984012681901	552185144125448
SoffiXsponR570.10Fg010600.v2.1	-533770686535243	147767348505726	603939255579592	139900971194131	552401256217167
SoffiXsponR570.02Cg408600.v2.1	-389446534617899	275071883731271	603918401979212	139917497791372	552442367601576
SoffiXsponR570.02Gg210900.v2.1	-294629428433662	569383137972821	60389244747408	139938069690484	552499446936875
SoffiXsponR570.05Bg191000.v2.1	-628527735753485	135320673966891	603868232348396	139957265739558	552551089429562
SoffiXsponR570.10Cg176000.v2.1	362002716451688	373652443141324	603822639821977	139993415641817	552648099404046
SoffiXsponR570.02Gg240200.v2.1	-332498920029852	401683145656633	603821812492327	13999407171276	552648099404046
SoffiXsponR570.02Bg297200.v2.1	-408349910938971	296502303704779	603793225539237	140016743058955	552713447302151
SoffiXsponR570.01Ag284900.v2.1	378219755629972	290149220384267	603773673085078	14003225162482	552734478359602
SoffiXsponR570.05Ag110700.v2.1	115826776701243	15733425745897	60377108228361	140034306722743	552734478359602
SoffiXsponR570.02Ag194700.v2.1	426167352907048	231950052486495	603736067109564	140062084805589	552800824672633
SoffiXsponR570.09Ag006100.v2.1	-576890608747	15430008087226	603734468855118	140063352861015	552800824672633
SoffiXsponR570.10Dg109400.v2.1	-389201583841053	31783990783103	603654689984081	140126664447299	553026543165981
SoffiXsponR570.04Ag053200.v2.1	-755395987782462	496060000700944	603604677180725	140166369042125	55313721582915
SoffiXsponR570.09Dg081000.v2.1	-330338579348563	349846821719618	603603943347641	14016695171001	55313721582915
SoffiXsponR570.05Dg073000.v2.1	-357893819233042	315088726071415	603590041418698	140177990396048	553156615869025
SoffiXsponR570.05Eg258000.v2.1	-462803056462435	239518452275707	603575560065969	140189490118833	553171079035569
SoffiXsponR570.05Bg069400.v2.1	-46026832371866	221202845005594	603570005626832	140193901187406	553171079035569
SoffiXsponR570.05Dg197800.v2.1	-510378175271182	193509262341584	603531605887348	140224400321211	553267257901132
SoffiXsponR570.05Cg165600.v2.1	430093466217173	315038877208959	603483176030384	14026287564725	553394897734682
SoffiXsponR570.05Bg279800.v2.1	478964452654259	187115192473775	603467084302071	14027566219998	553421178040149
SoffiXsponR570.06Fg099600.v2.1	441048922685506	24008254194059	60343548759384	140300772562335	553496074316261
SoffiXsponR570.02Ag277100.v2.1	35640256572452	39615261100375	603414870534144	140317159732104	553536551967369
SoffiXsponR570.03Bg037000.v2.1	514756855446007	175205728271785	603397612182594	14033087879583	553566501143432
SoffiXsponR570.09Bg113800.v2.1	400589515253847	326001556525906	603372725759173	140350664020667	553620375987216
SoffiXsponR570.02Dg219900.v2.1	-328593183463995	554110727915945	60331515140121	140396447835717	553776794418935
SoffiXsponR570.03Ag304200.v2.1	610267006848977	427081162723303	603288688681477	140417496459986	553835638486594
SoffiXsponR570.9us90g022200.v2.1	579879773162491	780604596495804	603266188360519	14043539591979	553882057003072
SoffiXsponR570.5_9Ag451900.v2.1	676404038340434	-397773789044209	603228142016442	140465667896302	55397726697046
SoffiXsponR570.01Dg118000.v2.1	335423856219213	411083481249054	603215561331898	140475679328216	553992567313591
SoffiXsponR570.02Dg022700.v2.1	456482286323692	28854530241107	603155076071786	1405238224183	55415823920575
SoffiXsponR570.05Bg191500.v2.1	413176619278926	253514005504516	603135324193927	140539547552425	554196061419031
SoffiXsponR570.7_10Ag159500.v2.1	689392754548298	169509007268772	603088407025936	140576907146101	554319188766657
SoffiXsponR570.9us90g053900.v2.1	812790313160427	567802736861931	603072941995308	140589224008768	554326037775174
SoffiXsponR570.02Bg009000.v2.1	525718007492104	106227573265835	603070818579097	14059091525447	554326037775174
SoffiXsponR570.02Eg387100.v2.1	446638595814383	201729092108005	603047401570671	140609567680153	554375387372073
SoffiXsponR570.01Dg180700.v2.1	680547373580997	972525484088456	603034569141383	14061979021664	554391497945215
SoffiXsponR570.10Eg085100.v2.1	937117549288913	266491093122626	603013932034276	140636231699082	554432124147371
SoffiXsponR570.02Cg388300.v2.1	-381399347867458	31750929011065	602959784046111	140679380540996	554577219225827
SoffiXsponR570.01Dg176400.v2.1	-546870532454382	110525590096319	602952340681923	140685312990467	554577219225827
SoffiXsponR570.02Eg238100.v2.1	497653783842056	326314294916963	602883213608291	140740420385001	554770245205203
SoffiXsponR570.01Ag543800.v2.1	-332020771535465	558000096692495	602871850083153	140749481396192	554781756739252
SoffiXsponR570.05Eg226300.v2.1	545825203555292	17060986457086	602825803145594	140786204299995	554902295335804
SoffiXsponR570.9os1g029800.v2.1	405853988422482	34508868788639	602816518807817	140793609848566	554907275460391
SoffiXsponR570.07Eg211100.v2.1	489935803324657	214194801792302	602785407526947	140818428337115	554980881458079
SoffiXsponR570.05Eg204400.v2.1	430215267272654	358404829381256	602761292681336	140837668636769	555019782918957
SoffiXsponR570.05Gg162600.v2.1	996900511771495	601384549379582	60275155030467	140845442468226	555019782918957
SoffiXsponR570.9us90g020100.v2.1	754934797394813	596580069660709	602749938253024	140846728831193	555019782918957
SoffiXsponR570.06Ag045100.v2.1	457294175114605	349719196373636	602724592074577	140866955818004	555075278713073
SoffiXsponR570.03Ag116800.v2.1	48296182864706	226474512287976	602715667135208	140874078890428	555079136963434
SoffiXsponR570.5_9Ag059600.v2.1	526873264387602	17080598740582	602680541579254	140902116504646	555146078670666
SoffiXsponR570.05Bg008500.v2.1	-808889582051051	16086519368377	6026789871179	140903357425863	555146078670666
SoffiXsponR570.03Cg012300.v2.1	-287594091233937	641363411177564	602665007860791	140914517524615	555165838142284
SoffiXsponR570.01Fg050600.v2.1	-593896917826493	619975819539239	602634411515123	140938946763265	55523787050425
SoffiXsponR570.07Ag014200.v2.1	56960785995994	859705134724961	602601321111096	140965372254204	555317760603397
SoffiXsponR570.03Eg232900.v2.1	374345024324558	284053790957999	602561688723343	140997028783146	555418249942973
SoffiXsponR570.05Ag201700.v2.1	-3559469675602	376245329437544	602518249810108	141031734192321	555530740204894
SoffiXsponR570.7_10Ag248800.v2.1	-694534850689282	275651221327964	602487585319259	141056238801773	555603040972446
SoffiXsponR570.06Cg077900.v2.1	-382087437714235	367254682914123	602459273022045	141078867616005	555662580692771
SoffiXsponR570.10Cg096600.v2.1	388220686923776	312512492942529	602453283223583	141083655485705	555662580692771
SoffiXsponR570.06Gg145100.v2.1	-298425188806805	503666759868725	602405370811955	141121959684559	555768407825749
SoffiXsponR570.03Ag065600.v2.1	613574245655548	523034775285613	602404284491469	141122828281612	555768407825749
SoffiXsponR570.04Ag041200.v2.1	153428306335647	950804575373489	602370876697718	141149543076649	555849386226262
SoffiXsponR570.01Bg075100.v2.1	-511257797491491	183185822973599	60235630430882	141161197627601	555871052646266
SoffiXsponR570.05Eg135400.v2.1	283818341710942	599833847838136	602332444883328	141180281804278	555921972624184
SoffiXsponR570.02Eg247800.v2.1	344864481256609	348954225831269	602310731428386	141197651814459	555965802967824
SoffiXsponR570.01Fg236900.v2.1	525925624510279	105426898922146	602303146130796	141203720307481	555965802967824
SoffiXsponR570.03Cg327800.v2.1	-889323297151718	641057511150857	602241795917427	141252812404694	556126860408955
SoffiXsponR570.05Ag298200.v2.1	593934094193275	235327256921789	602236642944112	141256936584516	556126860408955
SoffiXsponR570.03Ag219800.v2.1	515605562949629	217251796990815	602217156744112	141272533475956	556164029344142
SoffiXsponR570.05Dg039800.v2.1	480105715649131	206974249719471	602207632161153	141280157663849	556169809337606
SoffiXsponR570.01Fg323200.v2.1	468964469604459	246448382934679	602189090029913	141295001385637	556204008330214
SoffiXsponR570.01Eg228900.v2.1	-61960748895347	204418099703362	602092292929393	141372517417703	556454171527752
SoffiXsponR570.05Eg271900.v2.1	-507931862711685	126722728952612	602084149630217	141379040643781	556454171527752
SoffiXsponR570.07Eg122600.v2.1	-576377853413264	718756991348946	602079352082041	141382883886101	556454171527752
SoffiXsponR570.03Fg026400.v2.1	-96857499180635	123198043379381	602078245372724	141383770469236	556454171527752
SoffiXsponR570.02Ag127100.v2.1	-274959215896424	6021209354454	602071284188952	141389347194022	556454171527752
SoffiXsponR570.08Bg054400.v2.1	-372848825543919	618279254217291	602061725229478	141397005410691	556460071038651
SoffiXsponR570.5_9Ag429200.v2.1	672632982011434	127314036178772	602004121827107	141443163752593	556617478543069
SoffiXsponR570.07Bg183100.v2.1	-473970245654668	232619924500348	601957113914688	141480843282447	556727801307614
SoffiXsponR570.07Cg167400.v2.1	700563693977511	114606894056277	601949430922339	141487002622102	556727801307614
SoffiXsponR570.02Eg239900.v2.1	332142620882995	393905743208179	601937136709162	141496859282323	556727801307614
SoffiXsponR570.06Ag091400.v2.1	-549588820593119	214551206451413	601932530580717	141500552343384	556727801307614
SoffiXsponR570.01Ag531900.v2.1	-400417970429915	343871137812476	601930713867225	141502008959187	556727801307614
SoffiXsponR570.06Fg008200.v2.1	-406350868706307	282596107292705	601915997709364	141513808740175	556749981032914
SoffiXsponR570.5_9Ag072000.v2.1	504360219954556	218849438576909	601883334512041	14154000252114	556796326374711
SoffiXsponR570.06Ag030300.v2.1	-576383300074799	954723848097482	601882053087707	141541030242638	556796326374711
SoffiXsponR570.06Gg082300.v2.1	-555358964971696	233504917172262	601878253614079	141544077522502	556796326374711
SoffiXsponR570.03Fg032200.v2.1	-575298833257113	110047035155721	601867779908884	141552478064838	5568051281455
SoffiXsponR570.01Cg271700.v2.1	-487109152475159	190411781986465	601847132784949	141569039804256	556846030308473
SoffiXsponR570.01Dg365000.v2.1	465995895079771	268965525116497	601794732339155	141611080883284	556987144687905
SoffiXsponR570.02Gg090200.v2.1	-444641923108811	201829386970718	601762292264148	141637114118476	557051087146896
SoffiXsponR570.02Eg356300.v2.1	547060012302563	143931786170803	601746641623	141649675555228	557051087146896
SoffiXsponR570.10Dg164800.v2.1	-438333657437391	286034866263463	601732674379398	141660886840185	557051087146896
SoffiXsponR570.03Eg088500.v2.1	-263842270757391	683837756763648	601730926228922	141662290117144	557051087146896
SoffiXsponR570.03Dg142600.v2.1	353182822879476	356349549811543	601729321873044	141663577979759	557051087146896
SoffiXsponR570.05Gg143700.v2.1	580418365302812	488546625980176	601728382015218	141664332436268	557051087146896
SoffiXsponR570.07Dg209600.v2.1	368675449740112	345868987044801	601653088693739	141724786434967	557250534856344
SoffiXsponR570.07Ag060800.v2.1	498444979742452	187133748843914	60164984660873	14172739014377	557250534856344
SoffiXsponR570.1Z130800.v2.1	653820199411426	12305486718179	601578284238961	141784874205607	55745229317985
SoffiXsponR570.09Ag026900.v2.1	680806430604501	464957274424757	601517439286408	14183376813561	557620261791985
SoffiXsponR570.08Ag055800.v2.1	-426164828061125	25517005830695	601500477176066	141847401680528	557649595414866
SoffiXsponR570.10Ag113600.v2.1	-500412728051302	196912275065726	601438655599516	141897103094814	557820715177272
SoffiXsponR570.07Bg197800.v2.1	-170399116280004	157339395500346	601412562434516	141918086054785	557878928020953
SoffiXsponR570.08Cg200400.v2.1	-353141174552953	376664627247644	601403031290719	141925751371838	557884786522802
SoffiXsponR570.07Bg245700.v2.1	486665806195568	20371381169485	601377200230686	141946527858442	557942179939038
SoffiXsponR570.02Cg040600.v2.1	-587983024366131	808837184441183	60133944631507	141976899788923	558037283056209
SoffiXsponR570.02Eg081000.v2.1	-651920470258732	65462973525649	601321685989385	14199118976883	558069170872874
SoffiXsponR570.7os1g076400.v2.1	498792647472752	1790177654295	60119655561381	14209191178103	558440745683355
SoffiXsponR570.01Ag329400.v2.1	194156828591507	358405100661883	601161634076364	142120034523472	558526975469035
SoffiXsponR570.05Fg087300.v2.1	-383382815372906	293925636479115	601151659259301	142128068417647	558527714058859
SoffiXsponR570.04Bg002700.v2.1	-695953908022609	524629158471339	601146049707879	14213258665494	558527714058859
SoffiXsponR570.03Ag199900.v2.1	522125534060582	334769975239368	601062224974819	142200121256403	558754713162471
SoffiXsponR570.01Ag186500.v2.1	28954335409229	517489268251856	601058997749268	142202721977118	558754713162471
SoffiXsponR570.8_5Ag241100.v2.1	-708631464039835	101180668036559	601030002034688	142226090917488	558822232322838
SoffiXsponR570.01Fg227600.v2.1	432575860971839	239784718713371	601002229119452	142248478054834	558868558519097
SoffiXsponR570.04Gg058200.v2.1	-516301575822467	148614060926259	601000027165397	14225025315681	558868558519097
SoffiXsponR570.01Bg327000.v2.1	395934046270521	340798405387922	600973759405044	142271430630658	558927454527001
SoffiXsponR570.09Eg101000.v2.1	-593820636713036	155735470664174	600963653196745	142279579276024	558935162591167
SoffiXsponR570.08Ag078100.v2.1	502994683683889	126093508652392	600938517277034	142299848474893	558985261048409
SoffiXsponR570.02Fg022200.v2.1	-701558219946473	115911676954256	600927402007478	142308812595911	558985261048409
SoffiXsponR570.03Bg085500.v2.1	-31164520809945	474621391612515	600924821773594	142310893557816	558985261048409
SoffiXsponR570.8_10Ag243100.v2.1	411771112373722	267863329214564	600895771600227	142334324720651	559052991096944
SoffiXsponR570.06Cg041200.v2.1	516527109028433	226500374385092	600818219841143	142396895530153	559274439141295
SoffiXsponR570.06Gg123600.v2.1	-581890124889132	823593046413389	600794734658827	142415849579643	55930267756071
SoffiXsponR570.09Cg041900.v2.1	-645309263208241	942656214832426	600793970108275	142416466664646	55930267756071
SoffiXsponR570.05Fg274400.v2.1	-379778739605199	476307302504776	600768459353532	142437058514812	559359231877737
SoffiXsponR570.09Eg090600.v2.1	363905233037751	456589151151373	600666747802581	142519188825872	559585986249898
SoffiXsponR570.05Ag139800.v2.1	612580900551408	195292337072762	600661212979242	142523659497519	559585986249898
SoffiXsponR570.05Bg230000.v2.1	-55933279363196	105274053374527	600661204190827	142523666596346	559585986249898
SoffiXsponR570.01Ag047200.v2.1	-5705474168365	155474850417088	600659776197836	142524820060032	559585986249898
SoffiXsponR570.06Dg008000.v2.1	-422868276620265	259121330237468	600657934972648	142526307326884	559585986249898
SoffiXsponR570.02Cg370900.v2.1	722305049420442	519896389271857	600650933658939	142531962849298	559585986249898
SoffiXsponR570.02Ag360000.v2.1	-336083252890081	457696880137723	600561977335664	142603840115441	559843850826474
SoffiXsponR570.01Cg192700.v2.1	347408414212059	960754195186136	600515237432637	142641621197424	55996784169212
SoffiXsponR570.4us91g057300.v2.1	527391527846341	135038192773981	600499098117286	142654669419185	559994732276588
SoffiXsponR570.07Bg214900.v2.1	-362017535853124	44857386939159	600467783818732	142679989728807	560069792841449
SoffiXsponR570.06Ag175900.v2.1	-445166520784266	414405747429286	600422358537802	142716728205198	560189665309416
SoffiXsponR570.01Dg275000.v2.1	329588650438893	363226751314502	600412340949855	142724831411652	560197133491926
SoffiXsponR570.04Fg125600.v2.1	318915518601556	476509405731139	600395928103339	142738108753114	560224908701892
SoffiXsponR570.01Ag162200.v2.1	490101599657005	177328515389901	600315926730669	142802844889332	560454640502675
SoffiXsponR570.03Gg035400.v2.1	463103236221634	205564755421388	600221195183327	14287953957739	560731283726114
SoffiXsponR570.05Eg026900.v2.1	-793726731373749	360770506782958	600174183039899	142917616359435	560831042462722
SoffiXsponR570.06Dg068200.v2.1	445148344404288	235570692234448	60017371378821	142917996475452	560831042462722
SoffiXsponR570.07Dg037200.v2.1	505012410034261	226780469724136	600166818870788	142923581803973	560831042462722
SoffiXsponR570.01Cg146100.v2.1	545707932475316	11184517840424	600143043368238	142942843219836	560882263345897
SoffiXsponR570.07Bg060300.v2.1	343511405611544	429477922439291	600121038438891	142960672609168	560927861007032
SoffiXsponR570.04Eg113500.v2.1	484251313663861	216236907550739	600108244597541	14297103981041	560944176953633
SoffiXsponR570.01Fg212900.v2.1	-648437903592696	10002138419002	600087136710379	14298814580278	56098692985487
SoffiXsponR570.05Cg183900.v2.1	-637271602388893	491929304122326	600071331676818	143000955701282	561012824863782
SoffiXsponR570.04Bg118300.v2.1	365691561602996	301762568676985	600057881909543	143011857598724	56102066244011
SoffiXsponR570.06Gg069600.v2.1	-338082277970815	513456816250316	600053545322197	143015372862752	56102066244011
SoffiXsponR570.07Eg025700.v2.1	60468132584609	125532140834652	600028827249605	143035411180478	561074907021164
SoffiXsponR570.05Ag010500.v2.1	-32034772235716	399615565338243	59997157024536	143081839088457	561232658979973
SoffiXsponR570.09Bg100800.v2.1	470742391323298	217977660657603	599855258290845	143176200562071	561578406528646
SoffiXsponR570.09Ag134400.v2.1	-511326815580677	15932457123846	599828714787553	143197743729343	561638349514853
SoffiXsponR570.05Eg337300.v2.1	-608479096030642	53109390624859	599821110308553	143203916271049	561638349514853
SoffiXsponR570.02Ag423600.v2.1	-132362243879796	132746689778899	599809010687696	143213738075654	561652488613232
SoffiXsponR570.03Bg030100.v2.1	452651677844305	314946176925406	599662699083193	143332560657237	562094084779006
SoffiXsponR570.03Bg133000.v2.1	384021062411544	291123411135797	59961890431002	143368146995601	562189670729239
SoffiXsponR570.05Bg179000.v2.1	368182754729396	341264383846805	599617386987633	143369380089895	562189670729239
SoffiXsponR570.10os2g001100.v2.1	-157677508984407	100558577854499	599517433668425	143450633985972	56248387561723
SoffiXsponR570.01Eg370100.v2.1	617115629868575	780404143754371	599439941539952	143513661380645	562706590187298
SoffiXsponR570.10Fg034100.v2.1	-374961543542332	387485230215501	599407569285164	143539999447442	56276861772498
SoffiXsponR570.05Cg086200.v2.1	75074519559439	481956161282256	599405185531633	143541939065973	56276861772498
SoffiXsponR570.02Ag162600.v2.1	-535221334729181	234929271642499	59936769277887	143572449811729	56286381213671
SoffiXsponR570.03Ag331900.v2.1	-71955986026402	223159909262938	599317208243604	143613543518292	562986440442677
SoffiXsponR570.05Eg176000.v2.1	-564498241390834	289943749301161	599313954892663	143616192115671	562986440442677
SoffiXsponR570.06Ag054200.v2.1	-542584583237675	179577586171496	599288982849766	143636523870438	563037451979622
SoffiXsponR570.04Dg111500.v2.1	-592416105448293	694684886520263	599282663987685	143641669035467	563037451979622
SoffiXsponR570.05Dg225300.v2.1	325394282787982	392764883277829	599093641118903	143795669591405	563616640559872
SoffiXsponR570.01Bg162500.v2.1	631393223570641	95671633489007	599085557068248	143802259610408	563618018600577
SoffiXsponR570.01Fg191800.v2.1	-326377368106708	419313888964967	59907155861024	143813671716949	563629566722756
SoffiXsponR570.05Dg080100.v2.1	622049873693863	166382659809592	599066638331481	143817683147673	563629566722756
SoffiXsponR570.02Gg039700.v2.1	459111363272151	211150277325164	599004503674869	143868350527979	563783234162062
SoffiXsponR570.07Bg100000.v2.1	41618605680424	28482061183795	599003248795249	14386937400224	563783234162062
SoffiXsponR570.02Fg338200.v2.1	-566648550162956	186505869702604	598988230545634	143881623401643	563806781221583
SoffiXsponR570.01Bg485700.v2.1	440330688474348	218881867616709	598951784498277	143911354511264	563898826155815
SoffiXsponR570.6_9Ag185500.v2.1	-476529293914807	326112079512015	598913053787199	143942956280928	563998192738169
SoffiXsponR570.01Dg212000.v2.1	-426962596869595	337319004074339	598876460482735	143972820626261	564090743410388
SoffiXsponR570.01Eg110600.v2.1	665354866211487	119859458045984	598851505054786	143993190783212	564146089093672
SoffiXsponR570.10Dg143900.v2.1	-417836267601425	301973737718432	598836976556498	144005051204273	564168091414132
SoffiXsponR570.01Ag019700.v2.1	305513445247747	46225937421965	598827218338834	144013017944463	564174838227841
SoffiXsponR570.10us89g006800.v2.1	-56329049707734	195799677039439	598805321771866	144030896247373	564220411584146
SoffiXsponR570.05Eg043700.v2.1	-788867166601251	243919906568901	598776122926199	144054740333667	564281558499522
SoffiXsponR570.03Dg099900.v2.1	365244083475468	313113471954591	598770910795105	144058997042387	564281558499522
SoffiXsponR570.02Gg299500.v2.1	-792596750976481	27044241161813	598722550492874	144098498715454	564411816740935
SoffiXsponR570.05Gg176200.v2.1	-514465740215934	182258890252477	598707254270571	144110995299859	564436293465168
SoffiXsponR570.02Dg052900.v2.1	546026238839866	103721862115814	598675586577259	144136870461904	564513165369828
SoffiXsponR570.1Z135200.v2.1	768044953742238	34661508903674	598655624035942	144153183990021	564552584020221
SoffiXsponR570.04Gg060800.v2.1	-686162831224603	123397674274769	59859237835834	144204881348532	564730568284112
SoffiXsponR570.06Eg050700.v2.1	4013124004942	277442615141657	598568015122846	144224801079786	564772874393034
SoffiXsponR570.05Fg024200.v2.1	561695740254277	130990697451868	598563874582562	144228186726541	564772874393034
SoffiXsponR570.1Z272600.v2.1	397598753508067	253739721106918	598549384634693	144240035545382	564794792674688
SoffiXsponR570.06Fg037000.v2.1	-553696848383493	824603304830088	598513755400826	144269174785935	564884409517643
SoffiXsponR570.07Eg104200.v2.1	625663478997101	652834471635084	598477844992113	144298550115234	564951505637129
SoffiXsponR570.07Bg241500.v2.1	-552287752473936	119704612259028	598477518451844	144298817259008	564951505637129
SoffiXsponR570.05Fg205000.v2.1	365350065988431	378912705881942	598337978190712	144413022251727	565374134781578
SoffiXsponR570.01Bg129700.v2.1	286018760609101	634707778892802	598323837029145	144424601100286	565394965378559
SoffiXsponR570.05Eg276600.v2.1	-486179783938253	180311646261564	598268298356735	144470085669314	565531317239259
SoffiXsponR570.08Cg176600.v2.1	283555438258436	707165670914416	598258731407066	144477922213375	565531317239259
SoffiXsponR570.02Eg188000.v2.1	-390294575716742	378894961769547	598258380454826	14447820969605	565531317239259
SoffiXsponR570.03Ag179200.v2.1	361373862660001	372357231468419	598241970141499	144491652868577	565559434627175
SoffiXsponR570.04Cg139300.v2.1	66919023265439	707646331458293	59822962479274	1445017669094	565574519481724
SoffiXsponR570.10Ag151800.v2.1	-533607247913331	223146580030473	598169182032606	144551295716572	565743864270033
SoffiXsponR570.01Eg229500.v2.1	36808339911162	443838602874779	598144298740559	144571690990569	565799176704959
SoffiXsponR570.01Cg041800.v2.1	330966865105664	561569136598326	598116155109614	144594762129435	565858618623084
SoffiXsponR570.02Ag414400.v2.1	-288935798307744	60535066414652	598110490867479	144599405929993	565858618623084
SoffiXsponR570.05Dg322300.v2.1	-413438983501303	298552195928901	598094899511849	144612189217693	565884132322493
SoffiXsponR570.02Bg206600.v2.1	416110430499409	238138149445621	598085030824846	144620281114304	565891286653943
SoffiXsponR570.02Cg365000.v2.1	525358513216887	302760835692231	598063883682914	144637622425667	565934631254626
SoffiXsponR570.06Cg115000.v2.1	197558625595634	49559280554411	598052816423506	144646698774313	565945634553031
SoffiXsponR570.04Gg061100.v2.1	-442247424145982	216364379269902	598027014045597	144667861789161	566003925221009
SoffiXsponR570.06Gg131100.v2.1	-616487956034469	118833753602643	597992020166296	144696568731785	56609172470627
SoffiXsponR570.06Eg079400.v2.1	488689787139939	273745634236158	597973193881255	144712015146372	566127640097606
SoffiXsponR570.09Dg056200.v2.1	419731637121666	281773155514494	597960471500525	144722454447547	566143964906605
SoffiXsponR570.02Dg274400.v2.1	612783307591288	291711775820347	59794442823344	144735619794468	566170951937609
SoffiXsponR570.06Ag185100.v2.1	-468400712194115	204416462730065	597913871112337	144760698839041	566244538135342
SoffiXsponR570.02Dg162200.v2.1	328389653537943	378099209467089	597852689100378	144810925993166	566416482802779
SoffiXsponR570.06Cg069700.v2.1	-576724933495335	209505026478928	597813293096483	144843277495563	566518496411714
SoffiXsponR570.06Gg052300.v2.1	339791728036973	480408008493337	597731317378577	1449106187707	566757349067432
SoffiXsponR570.02Gg142700.v2.1	349484876735936	422095269978326	597713221925009	144925488135068	566790967968956
SoffiXsponR570.05Bg193900.v2.1	375210816807689	526209550142059	597667044674019	144963439942617	566907012802054
SoffiXsponR570.07Ag076700.v2.1	-627143996891458	101467422624955	597661850075948	144967709879418	566907012802054
SoffiXsponR570.06Cg057200.v2.1	-416836669514953	260445288860209	597645071711657	144981502505587	566936410377846
SoffiXsponR570.02Ag140700.v2.1	783363212954701	821288974155847	59762605122703	144997139896597	566973018874614
SoffiXsponR570.07Dg118700.v2.1	480127215720168	232483890502156	597589828558754	145026924592657	567064941108293
SoffiXsponR570.02Dg199700.v2.1	445302677367804	226395164507036	597504183164274	14509737300509	567315846346038
SoffiXsponR570.01Dg227500.v2.1	539150034610271	239686566384376	597495185660935	145104776029185	56732023953318
SoffiXsponR570.7_10Ag244900.v2.1	631501464786716	288900392824127	597474378488495	14512189737854	567362626706545
SoffiXsponR570.02Ag287100.v2.1	-460683226924685	179700377410889	597458623357565	145134862998277	567388763844326
SoffiXsponR570.02Bg049700.v2.1	-377418971206307	285135295737516	597419101146	145167392886059	567491379762187
SoffiXsponR570.02Eg096800.v2.1	-61866290847615	192615312707774	597286095255861	145276922331037	567894982040494
SoffiXsponR570.01Dg133700.v2.1	558897917681282	176508746462314	597228966380573	145323993683336	568054408052382
SoffiXsponR570.05Bg284600.v2.1	297355333099717	504544932637461	597200221317796	145347684122348	568122430981988
SoffiXsponR570.07Dg058900.v2.1	-680654355282888	430089196532136	597153373727595	145386302401822	568237100294061
SoffiXsponR570.3os5g003200.v2.1	421871093001555	248434687718234	597149373907635	145389600097376	568237100294061
SoffiXsponR570.04Cg220800.v2.1	560430148695775	169061055051387	597114778192352	145418126128553	568324004983788
SoffiXsponR570.04Bg181000.v2.1	583292987647013	207745860005885	597000196959907	145512645674733	568668807255361
SoffiXsponR570.5_9Ag346500.v2.1	-331769820181463	511274801299438	596953293533461	145551355160263	56879548134907
SoffiXsponR570.04Gg069400.v2.1	-383073640424647	297140771348136	596944910301421	145558274973876	56879792001686
SoffiXsponR570.1Z068300.v2.1	-387854428728302	285893037635843	596925167308715	145574572870104	568837003612403
SoffiXsponR570.03Dg191000.v2.1	-456768071552617	185785613784468	596913359904364	145584320813375	568844800307271
SoffiXsponR570.05Dg304200.v2.1	317380773297214	41470070970688	596907497724998	145589160754267	568844800307271
SoffiXsponR570.10Bg166600.v2.1	-364209849076311	374217538761925	596874351041287	145616530482757	568927134708317
SoffiXsponR570.1Z116200.v2.1	-533246572139818	295083117385881	596855527306333	14563207588927	568963266088304
SoffiXsponR570.02Bg393200.v2.1	389918179839844	296248487099622	596832495643579	14565109869772	569012979457934
SoffiXsponR570.07Eg083600.v2.1	361338303768913	325891720615266	596809752410124	145669885790413	569061767700983
SoffiXsponR570.04Ag108600.v2.1	440058243071757	347790166712214	596719379995594	145744562754203	569328876971257
SoffiXsponR570.04Ag182500.v2.1	420853233797643	334828235681881	596671056880938	145784509508987	569444183906012
SoffiXsponR570.01Dg287400.v2.1	360948929851178	397451648200602	596662704995746	145791414815262	569444183906012
SoffiXsponR570.03Cg028900.v2.1	-619750025751259	817778078591262	596660800643549	145792989373408	569444183906012
SoffiXsponR570.03Gg035500.v2.1	380028971154409	339793447280387	596641802348108	145808698519105	569480921511633
SoffiXsponR570.04Dg027800.v2.1	-386313366424103	308402811308952	596615527829311	145830427036527	569540505178245
SoffiXsponR570.06Cg188300.v2.1	-673290584543828	-214249710040199	596603277525027	145840558939873	569540505178245
SoffiXsponR570.10us89g017500.v2.1	-612752687866961	123385835527968	596600488012482	145842866173364	569540505178245
SoffiXsponR570.03Ag298500.v2.1	-529751390915751	310601199981886	596564944651059	145872267729859	569597246736215
SoffiXsponR570.3os1g007000.v2.1	-59375247212937	158476437511432	596564523622777	14587261604206	569597246736215
SoffiXsponR570.05Dg311900.v2.1	-362333330044005	401576587595707	59656005866287	14587630990838	569597246736215
SoffiXsponR570.03Eg235900.v2.1	328557614293501	389985191520631	596530233502077	145900986767186	569668980961502
SoffiXsponR570.7_10Ag283300.v2.1	532174579980458	187494747609321	596496367508603	145929012156039	569753782724697
SoffiXsponR570.03Ag316300.v2.1	351859034982275	404575220512222	596454736907569	145963470644214	569863692961505
SoffiXsponR570.04Gg108400.v2.1	-480999644191717	163752367745154	596423601340522	145989247655878	569939701353296
SoffiXsponR570.8_5Ag050100.v2.1	384651376490687	289462375020171	596398283773681	146010211422847	569996913157695
SoffiXsponR570.05Dg354000.v2.1	-765052811048213	844647333302006	596371294728736	146032562640536	57005953613558
SoffiXsponR570.07Bg184300.v2.1	-361540209062058	312450096477656	596316072002531	146078306809681	570213467575178
SoffiXsponR570.05Gg084300.v2.1	473459206856953	17463593515279	596301742448858	146090179215732	570235173741663
SoffiXsponR570.01Fg274900.v2.1	-436972365196559	217833997903397	596246217496979	146136192457699	570390134522109
SoffiXsponR570.10Ag189600.v2.1	642811089966923	752415922247087	596226350489817	146152659768161	570429764965192
SoffiXsponR570.06Ag204400.v2.1	-529926701365342	903717586077409	596176118117878	146194304760541	570567655531377
SoffiXsponR570.02Fg323400.v2.1	-354364964735724	585192075687291	596136306043972	146227319514516	570671853514405
SoffiXsponR570.10Eg058500.v2.1	-400782380716735	386117471632525	596120726342103	146240241303208	570697630373619
SoffiXsponR570.05Cg297900.v2.1	401460711016373	270856680363871	596102720402912	146255176874989	570717244849891
SoffiXsponR570.03Bg226400.v2.1	-403293457339391	292327551867191	596099435855046	14625790151207	570717244849891
SoffiXsponR570.05Bg145900.v2.1	-45585614821023	307511082332306	596091005945385	146264894629818	570719882967329
SoffiXsponR570.05Cg063000.v2.1	-550173474717024	132349422830149	596074605935865	146278500411622	570748322098396
SoffiXsponR570.09Ag016300.v2.1	-401098664009213	327604834365795	595987278204661	146350971218879	571006427955643
SoffiXsponR570.03Fg028600.v2.1	-475820430472675	188237525622842	595959744123914	14637382863491	571070947093734
SoffiXsponR570.03Bg078100.v2.1	565281139045363	142117797556243	595890144109044	146431623472124	571271761560261
SoffiXsponR570.10us89g062600.v2.1	-417791131044114	254758535764447	595878904623354	146440958780043	571283512325304
SoffiXsponR570.02Cg290300.v2.1	-43911023581813	314418728389351	595819875588752	146489997258676	571450142155973
SoffiXsponR570.01Cg086600.v2.1	145776401047273	218673861893073	595793888182698	146511591703122	571509704417351
SoffiXsponR570.01Eg161000.v2.1	3209187553994	442160427070406	59577862083202	146524279759326	571534521161215
SoffiXsponR570.01Fg051400.v2.1	-375513251239364	333975991411357	595749455329476	146548521132485	571600856532118
SoffiXsponR570.8_10Ag257400.v2.1	-95437235435266	978510819250519	595741271474408	146555324016088	571600856532118
SoffiXsponR570.02Fg133100.v2.1	349385256280576	329399118466265	595735325863622	146560266548231	571600856532118
SoffiXsponR570.05Ag327300.v2.1	-450387856289736	247170618702305	595695349512116	146593502981466	571705802484828
SoffiXsponR570.09Ag050800.v2.1	579752630461556	594515459586087	59567695764846	146608796626462	571740766608293
SoffiXsponR570.05Ag266200.v2.1	-658234779327309	908437718578629	595658450049225	146624188168811	571776109474247
SoffiXsponR570.1Z033100.v2.1	346265251461949	320074283743772	595649256790495	146631834210516	571781246216206
SoffiXsponR570.01Fg054600.v2.1	-437300362779252	228614909126547	59560393057794	146669538064394	571891748985328
SoffiXsponR570.8_5Ag214800.v2.1	548461381909908	751903845668598	59559997082001	146672832396996	571891748985328
SoffiXsponR570.06Ag160900.v2.1	-384738642366115	298813569300949	595590609700639	146680620711518	571897434783482
SoffiXsponR570.04Eg014700.v2.1	-516972882520094	168138553846381	595514313093471	146744114252066	572112915292326
SoffiXsponR570.05Gg186000.v2.1	-512748021924473	143807762837793	595507479752767	146749802294181	572112915292326
SoffiXsponR570.03Fg003700.v2.1	-392532038299786	310952950967955	595497319910716	146758259720698	572112915292326
SoffiXsponR570.06Cg156900.v2.1	-37315829852755	38873667497036	595493767313258	146761217152004	572112915292326
SoffiXsponR570.05Eg082000.v2.1	-319878597949067	413235805885671	595457071307543	146791769071318	572193801689308
SoffiXsponR570.07Bg049200.v2.1	-469754300682871	255023840991686	595453631537367	14679463324945	572193801689308
SoffiXsponR570.06Ag008300.v2.1	-545992067807327	138538533489732	595436798711769	146808650193147	572223750392601
SoffiXsponR570.02Dg284700.v2.1	343559130331734	356516816368501	595394890068014	146843554128972	572315461706468
SoffiXsponR570.02Ag306000.v2.1	-483281301944622	278964372686455	595386932920707	146850182265204	572315461706468
SoffiXsponR570.10os1g064300.v2.1	-568564990846362	239681155673938	595385730843167	146851183597274	572315461706468
SoffiXsponR570.10Eg050000.v2.1	560644390214792	865967947564002	595376847815172	146858583388427	572319612423364
SoffiXsponR570.01Ag196900.v2.1	-636589367669817	153268894684734	595322534491604	146903836135914	572471272409215
SoffiXsponR570.02Fg353800.v2.1	-326721755770249	499925437416978	595276516855036	14694218832107	572553270393629
SoffiXsponR570.10Ag104000.v2.1	-328784638333704	417703681085529	595274792970076	146943625247805	572553270393629
SoffiXsponR570.06Dg156300.v2.1	-310227740493801	43199558630462	595274475418714	146943889941083	572553270393629
SoffiXsponR570.05Ag206500.v2.1	-372969473592246	4621294132035	595215622420823	146992955026772	572719747923442
SoffiXsponR570.05Fg199800.v2.1	-748300362856116	967009215403683	595194634102668	147010456832499	572755696454313
SoffiXsponR570.02Fg165700.v2.1	747153494176131	150400084728767	595189353404854	147014860655431	572755696454313
SoffiXsponR570.03Dg154700.v2.1	-639659442923816	275324199268658	595179199071715	147023329214364	572763990392867
SoffiXsponR570.07Cg068300.v2.1	467619918361642	221784102077046	595146336469221	147050739566405	572846072648604
SoffiXsponR570.06Cg114200.v2.1	-445712280210978	311242212741819	595091232881848	147096712698257	573000457268862
SoffiXsponR570.02Fg174200.v2.1	-452793628388934	328412805802348	595076679925918	147108856754408	573023056494512
SoffiXsponR570.02Dg143100.v2.1	278567850778935	612617847488029	595028365186727	147149181526505	573155419452193
SoffiXsponR570.04Bg143300.v2.1	-374930120775133	31973270418218	595009215538552	147165167483439	573192973851472
SoffiXsponR570.01Cg179300.v2.1	432984928591064	245464492268819	594874014278224	147278083186142	573589162440646
SoffiXsponR570.05Bg325600.v2.1	724144203253099	532838051363272	594872216727249	147279585043036	573589162440646
SoffiXsponR570.06Dg095200.v2.1	274767462452071	59319407607132	59485860621431	147290957161406	573608725190928
SoffiXsponR570.06Dg022500.v2.1	37098900676028	375728307818966	594784968185976	147352500306663	573823663478696
SoffiXsponR570.09Cg053200.v2.1	-529474934708735	129916866323125	594712119574791	147413409745523	574036115549718
SoffiXsponR570.6us88g003200.v2.1	-579383330865125	103478340098124	594652290901429	147463452472577	574206235543808
SoffiXsponR570.04Dg004900.v2.1	-398837608909383	261388771023698	594636979631196	147476262147718	57423136577157
SoffiXsponR570.04Ag084600.v2.1	-389279166150033	680048341218404	594620961922184	147489664067975	574258799770956
SoffiXsponR570.4us91g069100.v2.1	-519047017593394	231151300402187	594598987260352	147508052174762	574298439586289
SoffiXsponR570.01Bg448400.v2.1	-55494808744047	203195202650875	594593602698139	147512558265329	574298439586289
SoffiXsponR570.06Cg181400.v2.1	337380384941855	395535527866746	594513112117887	14757993399765	574535989871662
SoffiXsponR570.10Eg046800.v2.1	-592572933711295	141956125670896	594491425710319	147598092316971	57458192211604
SoffiXsponR570.07Dg010000.v2.1	-374186712337843	383747709609454	594464030421058	147621034047689	574646470854951
SoffiXsponR570.04Fg141900.v2.1	390128481573193	302866401267079	59444743380632	147634934393291	574675820021383
SoffiXsponR570.05Bg269100.v2.1	-385055979557212	299945379112679	594434907861039	147645426278591	574691899640927
SoffiXsponR570.10Bg103800.v2.1	-316380437152751	481084884679941	594417800970071	147659756460297	574711254136917
SoffiXsponR570.06Bg015200.v2.1	-337397825341717	379433532395576	594413784579013	147663121137408	574711254136917
SoffiXsponR570.02Cg377900.v2.1	-483336204058009	182674560012715	594362357216646	147706210689453	574854196215615
SoffiXsponR570.05Eg055400.v2.1	-610664473547568	421261244986704	594313533834024	147747130418812	574988681663494
SoffiXsponR570.04Fg082700.v2.1	492542990297963	218817624571428	594240154501118	14780865287329	575203331861228
SoffiXsponR570.02Dg138300.v2.1	41656842510026	284481892461724	594123507599545	147906505873467	575537229679175
SoffiXsponR570.02Dg346700.v2.1	532013963073115	127145341629436	594122686937231	147907194548636	575537229679175
SoffiXsponR570.02Dg345900.v2.1	31011729241648	458558638324307	594105377314757	14792172103324	575568965436457
SoffiXsponR570.05Eg016000.v2.1	-614820644270706	128137360921634	594047669465623	147970160904568	575724646964487
SoffiXsponR570.6_9Ag241100.v2.1	-506179518545477	359718957706697	594042529465109	147974476204396	575724646964487
SoffiXsponR570.06Dg150500.v2.1	-773790752742561	729375215351746	594015849258861	147996877717867	575787008625373
SoffiXsponR570.09Ag059300.v2.1	343583280133413	331348589198194	594006218575296	148004964790658	575793676483519
SoffiXsponR570.08Cg020000.v2.1	340733210755925	32240085375968	593977723574707	148028895263097	575860461005797
SoffiXsponR570.01Eg166000.v2.1	538871040695423	328463308254533	593970598855064	148034879317951	575860461005797
SoffiXsponR570.01Eg453000.v2.1	-375034410181627	289428876355075	593958068834306	148045403891551	57587660638879
SoffiXsponR570.03Bg303200.v2.1	435778487537694	214245641369275	59388869113275	148103691539772	576078534285628
SoffiXsponR570.06Ag193500.v2.1	-613219782100847	179823601644032	593866074662873	14812269786428	57612765891365
SoffiXsponR570.02Eg256100.v2.1	674553844097473	88188089339169	593833167200699	148150356970887	576210433117731
SoffiXsponR570.04Cg256200.v2.1	306548343846429	486007713732968	593813635833924	148166775827682	576249484671879
SoffiXsponR570.8_5Ag190800.v2.1	-50028132990764	221192921969661	593801416363738	148177048961226	576264631976707
SoffiXsponR570.01Fg235700.v2.1	831148874675413	282955271660963	59374285617298	148226291771774	576431325603165
SoffiXsponR570.01Bg324600.v2.1	351229590115253	960420478564698	59371867597149	148246629630558	576443407145304
SoffiXsponR570.07Cg095000.v2.1	441827762338553	233821480832856	593713225492969	14825121440035	576443407145304
SoffiXsponR570.04Fg111200.v2.1	-442325944965954	202757916335669	593709119868319	148254668018089	576443407145304
SoffiXsponR570.08Eg121800.v2.1	64140611925799	290305870541708	593708820238341	14825492006761	576443407145304
SoffiXsponR570.01Bg453400.v2.1	-431374729258341	204555932154199	593698826099955	148263327415728	576451287976133
SoffiXsponR570.06Eg128400.v2.1	-296534991404664	527655816300077	593635990053517	148316198098597	576632035175826
SoffiXsponR570.07Dg142100.v2.1	409022006224398	261595782103927	593614257233207	148334488761309	576654814778069
SoffiXsponR570.03Ag238000.v2.1	328208089378757	342088265322623	593606298353351	148341187653193	576654814778069
SoffiXsponR570.1Z090600.v2.1	-657274022868193	117722302004573	593606277174523	148341205479569	576654814778069
SoffiXsponR570.01Ag036400.v2.1	499513233828612	243828913954202	593591034423569	148354035987873	576679878468305
SoffiXsponR570.01Ag448900.v2.1	-732776425556441	109179159432512	59353686466716	148399642352239	576805728152285
SoffiXsponR570.02Cg002200.v2.1	381203062590055	371276191640463	593525286221827	148409392298674	576805728152285
SoffiXsponR570.01Cg212600.v2.1	414858219682339	261851892086037	593517618354622	148415849598921	576805728152285
SoffiXsponR570.03Eg144400.v2.1	509631369996968	234872087858493	593516619814209	14841669051574	576805728152285
SoffiXsponR570.03Bg002700.v2.1	757831377032887	171409732325655	593508777156089	148423295349516	576805728152285
SoffiXsponR570.05Cg388100.v2.1	328633964870737	394218281437068	593507087988121	148424717951922	576805728152285
SoffiXsponR570.5_9Ag232400.v2.1	697043416147453	726092375325894	593456167885973	148467609005402	576947593582609
SoffiXsponR570.10Dg054400.v2.1	-370609413669886	347150169223101	593406165375047	148509739572001	577062701335706
SoffiXsponR570.03Ag062900.v2.1	344813178333253	330355787357782	593405850963531	148510004524345	577062701335706
SoffiXsponR570.09Bg061200.v2.1	560376741915599	195493767896221	593373095118221	148537610308657	577135813256321
SoffiXsponR570.02Ag365900.v2.1	-709459837139959	586017291250737	593362197170415	148546795990223	577135813256321
SoffiXsponR570.01Eg337200.v2.1	-444183158804076	369563559866849	593360787247052	148547984431657	577135813256321
SoffiXsponR570.09Cg170200.v2.1	-622327874573465	590870387197135	593311433265437	148589591668907	577272640245927
SoffiXsponR570.8_10Ag242300.v2.1	-548342379781778	693117840994519	593267782697882	148626400716172	577380990980186
SoffiXsponR570.5_9Ag364900.v2.1	-657347001955893	456088101200657	593252667298739	148639149209454	577380990980186
SoffiXsponR570.02Fg126600.v2.1	410185532770357	555711199031438	593242891577645	148647394759324	577380990980186
SoffiXsponR570.05Cg162100.v2.1	585601935274106	533132553493357	593242581228267	148647656538137	577380990980186
SoffiXsponR570.05Ag006900.v2.1	921339876183806	995369352562827	593240472861224	148649434952285	577380990980186
SoffiXsponR570.05Bg068200.v2.1	-29250530901648	561812078467684	59318664988449	148694842219376	577532531497003
SoffiXsponR570.4us91g054700.v2.1	405769242552126	319935057044904	593173031464708	14870633353977	577552334708283
SoffiXsponR570.07Cg079400.v2.1	573102512526973	853277150052573	593150616980173	148725249033873	577600969316698
SoffiXsponR570.05Eg220700.v2.1	344721122840026	388913013791386	593121960483543	148749435745556	577663181465127
SoffiXsponR570.04Bg068100.v2.1	-303396350438946	497975122892822	593111252678057	148758474407642	577663181465127
SoffiXsponR570.05Bg046600.v2.1	-369341700167423	35911476888521	593108912816551	148760449604494	577663181465127
SoffiXsponR570.08Dg094000.v2.1	-662459877084191	579842262856701	593090425938806	14877605627373	577698954747342
SoffiXsponR570.7_10Ag142800.v2.1	-619876126983677	359396899268378	593051530932758	148808897041918	577801642261868
SoffiXsponR570.01Eg058700.v2.1	442854602511784	2028374992991	593019692907366	148835784846019	577881207516371
SoffiXsponR570.1Z303500.v2.1	-343547296457155	368341321633606	592996064411166	148855742784051	577933860660416
SoffiXsponR570.03Dg018000.v2.1	-354339835541355	314419641685824	592978573779514	148870518116251	577966388626651
SoffiXsponR570.01Bg262200.v2.1	469206259084383	238540356637603	592956519646924	14888915065004	578013888132884
SoffiXsponR570.03Bg123500.v2.1	-502558533811451	187340625987724	592939216649332	148903770846934	578039257628435
SoffiXsponR570.03Ag132300.v2.1	422900509321668	504088356974769	592933641802786	14890848163775	578039257628435
SoffiXsponR570.03Ag318800.v2.1	-633001457004095	285010622211574	592924744902419	148915999909026	578043605919694
SoffiXsponR570.10Ag160900.v2.1	-434103125077643	248684469453518	592909063170214	148929252612621	578070212087122
SoffiXsponR570.07Eg011500.v2.1	289658332650654	510672692454678	592870457079604	148961883971648	57817203115962
SoffiXsponR570.7os1g077800.v2.1	51695625840042	177591016392703	592860375678643	148970406373353	578172087342358
SoffiXsponR570.05Gg089400.v2.1	-638720085105155	121581641561924	59285529979096	148974697510048	578172087342358
SoffiXsponR570.01Dg328000.v2.1	-437426265360668	21980863705884	592817537607963	149006625515959	578258495910883
SoffiXsponR570.05Bg136700.v2.1	620883205010312	153847017617378	592806966773995	149015564440729	578258495910883
SoffiXsponR570.07Cg066200.v2.1	-593899033387856	300402456611448	592806258448102	149016163436092	578258495910883
SoffiXsponR570.04Gg025000.v2.1	-640537839850748	111801576426146	59278028709409	149038127808001	578318889101132
SoffiXsponR570.02Cg002500.v2.1	389163717678967	312055342133926	592762076519054	149053530758454	578353817638864
SoffiXsponR570.7os1g039300.v2.1	444906040620765	275201850391326	5927444234591	149068463713658	578386919590901
SoffiXsponR570.06Dg141300.v2.1	-380250992518767	352481289493091	592731302856517	149079563601641	578405147004804
SoffiXsponR570.08Ag198200.v2.1	43002559833963	342961579511791	592702565343378	149103878200694	578474641642115
SoffiXsponR570.08Eg093400.v2.1	-371918127961523	353956604827671	592683385743878	149120108191226	578510878467225
SoffiXsponR570.02Bg303600.v2.1	-551998161460356	170069806198242	5926685644114	149132651413737	578510878467225
SoffiXsponR570.02Dg104100.v2.1	346616172655301	347381834831189	592666117218643	149134722565715	578510878467225
SoffiXsponR570.03Ag341700.v2.1	-372447290265722	346248082055844	592661262369186	149138831496471	578510878467225
SoffiXsponR570.07Cg222000.v2.1	53042316072632	17122531129079	592616283528586	149176905149584	578633536882737
SoffiXsponR570.07Bg158900.v2.1	-300524011131656	496982169451829	592601947912833	14918904205338	578633536882737
SoffiXsponR570.02Ag171400.v2.1	-565125708047687	154615398574423	592601210393556	149189666483812	578633536882737
SoffiXsponR570.10Eg048800.v2.1	-656307279194578	159960674360683	592585756284931	149202751527944	578659445784228
SoffiXsponR570.01Bg159500.v2.1	-407187188098815	241403323278956	592538952355474	149242387777253	578788322721657
SoffiXsponR570.02Eg149700.v2.1	459859848898014	21579703279927	592505102319445	149271060683678	578874672641439
SoffiXsponR570.01Eg433900.v2.1	-496409298341972	22650613927631	592469865062611	149300914671035	578965595195696
SoffiXsponR570.9us90g068800.v2.1	334453790077422	391928528881485	59243037327449	149334380522701	579070515588821
SoffiXsponR570.01Bg133000.v2.1	-502829658644213	232424703197997	592352420218423	149400461623752	579301892955345
SoffiXsponR570.02Ag399500.v2.1	-63039743527349	614675527184133	592267916301752	149472129927645	579554913971202
SoffiXsponR570.05Gg052500.v2.1	334681027251742	344214737160147	592251791049444	149485809877505	579562749178897
SoffiXsponR570.03Dg004100.v2.1	-542635105652302	150880375328509	592250411197387	149486980542756	579562749178897
SoffiXsponR570.01Dg339300.v2.1	345560327604289	354509035239154	592223911743928	149509464487003	579625046281443
SoffiXsponR570.07Bg144400.v2.1	514631725097484	175584064967952	592169859111494	149555337224733	579777371749971
SoffiXsponR570.07Bg031400.v2.1	-64788550854782	109578171073606	592161535791509	149562402247407	579777371749971
SoffiXsponR570.01Bg207400.v2.1	552404918051099	131194516534677	59214743428585	149574372709454	579777371749971
SoffiXsponR570.03Bg001200.v2.1	556684320790501	194123331963323	592147372953523	14957442477529	579777371749971
SoffiXsponR570.02Dg143500.v2.1	-43734606546331	22335494430094	592117979568023	149599379362696	579849222527871
SoffiXsponR570.05Eg337200.v2.1	-593068954669261	247864519300239	592104521088901	149610806860622	579857467702945
SoffiXsponR570.03Cg054200.v2.1	-554075783081345	11381146128079	592100356734419	149614342966189	579857467702945
SoffiXsponR570.02Fg285000.v2.1	60935078512819	130281550774089	592074450987111	149636342415958	579885440313153
SoffiXsponR570.02Fg281600.v2.1	438575155164514	260910597915144	592073491189039	149637157551184	579885440313153
SoffiXsponR570.03Eg282000.v2.1	566005333553621	203017429610697	592069183627645	149640815923902	579885440313153
SoffiXsponR570.04Cg236300.v2.1	456981850382779	215563672006798	592039316885906	149666184009358	579958870277052
SoffiXsponR570.06Dg081100.v2.1	475570657456205	255236469553765	591941743097237	149749091688523	58025525123054
SoffiXsponR570.04Cg116200.v2.1	-410146062364651	453455945895587	591932181117118	149757218971685	580261856380145
SoffiXsponR570.05Cg299100.v2.1	346416826580286	368968442540566	59191911916693	149768321817057	580279989831195
SoffiXsponR570.05Eg122400.v2.1	-47833969456067	254444139038665	59189711542169	149787027233462	580327576758625
SoffiXsponR570.05Dg375900.v2.1	-527041781175794	127525824721343	591873534845324	149807075786921	580380363166602
SoffiXsponR570.05Dg295100.v2.1	-530397399087921	820864435811285	591858622647645	149819755783397	580404599116967
SoffiXsponR570.06Fg055500.v2.1	-549081692810076	116718001560771	591848001252557	149828787939839	580414701792842
SoffiXsponR570.02Gg161100.v2.1	-695892783051774	186481657894095	591840425620326	149835230401843	580414771936924
SoffiXsponR570.08Dg027900.v2.1	664712240568331	127215190796899	591794818185087	149874021862564	580524127639312
SoffiXsponR570.09Bg021900.v2.1	-329538447180914	553169237163744	591790964213509	149877300336731	580524127639312
SoffiXsponR570.01Bg300800.v2.1	534412393052049	105639346772482	591784572823024	149882737490477	580524127639312
SoffiXsponR570.02Gg270500.v2.1	-719597218359036	25108086462582	591737851764432	149922489249254	58065320074219
SoffiXsponR570.05Bg092500.v2.1	-384124478145624	273478772663807	59170831288047	149947627470626	580725666643568
SoffiXsponR570.8_10Ag337800.v2.1	453610915968269	361015242419029	591679733784463	149971953023286	580794979117914
SoffiXsponR570.02Bg050600.v2.1	-28106399861448	570242184772974	591647456813596	14999943096764	580860111553134
SoffiXsponR570.04Cg086900.v2.1	957761841211962	619154726710498	591642583276821	150003580344394	580860111553134
SoffiXsponR570.03Bg276300.v2.1	114646887903791	635931569280075	591637322833917	15000805926945	580860111553134
SoffiXsponR570.5_9Ag266700.v2.1	-613614098708499	801005780348237	591583028732242	150054295213342	58101424400397
SoffiXsponR570.1Z284300.v2.1	345143766543979	490233457698956	591555714610714	150077561008206	581055717602281
SoffiXsponR570.04Bg011800.v2.1	-353494189967632	497526527140079	591555352828193	150077869194532	581055717602281
SoffiXsponR570.06Eg002700.v2.1	-315822859163409	426938559184925	591537844389057	150092784628653	581088563595315
SoffiXsponR570.06Dg095300.v2.1	-419397946047172	263295205319322	591513609465575	150113432871745	581143600558371
SoffiXsponR570.01Eg240400.v2.1	140700774900146	156017646496017	591482701425498	150139770878881	581219460345641
SoffiXsponR570.05Ag123700.v2.1	-648119013006444	254761104303992	59146933137612	150151165520148	581219460345641
SoffiXsponR570.1Z193600.v2.1	-435682075228346	213646641834578	591467967697113	150152327767331	581219460345641
SoffiXsponR570.03Cg097700.v2.1	-389298134577025	423377451414111	59145092630701	150166852720046	581250780851088
SoffiXsponR570.05Dg187800.v2.1	443957576319477	191633894298463	591419608878904	150193549395438	581329209736965
SoffiXsponR570.06Ag083900.v2.1	-298761099814517	57169027212689	591264727697704	150325650395574	581815585427689
SoffiXsponR570.04Bg050400.v2.1	-400956405703611	344938117453443	591153979110569	150420183260712	582156352308868
SoffiXsponR570.08Ag101600.v2.1	581476954788175	517038068214549	591142319464015	150430139272181	582156352308868
SoffiXsponR570.03Bg134100.v2.1	-58238290742713	154209052974576	591138938478056	150433026376407	582156352308868
SoffiXsponR570.01Bg302200.v2.1	331436277587948	518479099064468	591090136201965	150474706156234	582291496338736
SoffiXsponR570.04Bg019300.v2.1	-566201954782052	148405599442288	591082956823257	150480838736821	582291496338736
SoffiXsponR570.02Dg252900.v2.1	-50748007248107	24446401255724	591074385118346	150488160970885	582294890191254
SoffiXsponR570.01Cg152100.v2.1	-406291773964271	249879373925078	591051669571746	150507567117344	582345038920066
SoffiXsponR570.1Z100600.v2.1	-373350475716374	333982523358753	591041821611432	150515981141212	582352654369576
SoffiXsponR570.02Cg178600.v2.1	618638387526547	798208234662202	591016298432459	150537790209759	582392178299654
SoffiXsponR570.02Eg394800.v2.1	367694752145102	336364993534369	59101477851158	150539089055762	582392178299654
SoffiXsponR570.03Fg023200.v2.1	-678733634340762	158889895277694	590996124133147	150555031065646	582428913105117
SoffiXsponR570.05Cg256800.v2.1	533437122590999	732625291695384	590988039876368	150561940401982	582430702956859
SoffiXsponR570.10Fg025400.v2.1	523828954827166	791950865521676	590972958404457	150574830890365	58245562902984
SoffiXsponR570.8_10Ag239000.v2.1	522923397715827	16007649176967	590840064507912	150688467570794	582853672725895
SoffiXsponR570.05Eg188100.v2.1	-471673618227521	212709295408909	590837531069712	150690634754516	582853672725895
SoffiXsponR570.08Ag002800.v2.1	37336148238663	285659488597746	590805268861469	150718235682181	582921300623298
SoffiXsponR570.02Cg280100.v2.1	380170957041848	355013135683105	590802010656678	150721023427271	582921300623298
SoffiXsponR570.02Gg013800.v2.1	416770971361049	305073893367025	590782257563022	150737925463091	582961714562238
SoffiXsponR570.07Cg270500.v2.1	366184179589055	408650962859828	590697217938852	150810713208603	583218247390824
SoffiXsponR570.03Ag224900.v2.1	-368281763986673	503283386438452	590688636524047	150818060287131	583221695617048
SoffiXsponR570.02Eg205300.v2.1	570423104758063	538365053969879	590637236804027	150862074474755	583366931197405
SoffiXsponR570.02Ag236300.v2.1	-49452557188611	175051010311975	590597691600001	150895946504102	583472937421768
SoffiXsponR570.09Ag014000.v2.1	-53097904968285	137398459324092	590545917253894	150940305116944	583605011996727
SoffiXsponR570.02Fg247500.v2.1	-571755763465504	177425006350272	590542746038008	150943022550279	583605011996727
SoffiXsponR570.01Cg381300.v2.1	412165272016971	315903849174754	590511849628971	150969500499755	583682407230008
SoffiXsponR570.01Ag443800.v2.1	-372237538110795	413932171741714	590496154486728	150982952930073	583709438376499
SoffiXsponR570.01Fg329400.v2.1	62246561207671	877781056690545	5904514508817	151021275508903	583832612628471
SoffiXsponR570.6os1g004100.v2.1	311463973734829	431623905837607	590370420896592	151090764751011	584076258277133
SoffiXsponR570.02Fg004700.v2.1	572081419163103	232513559577635	590343152915756	151114156478277	584141690107242
SoffiXsponR570.05Cg228300.v2.1	360042518615274	422180840706678	590328817216972	151126455795434	584164239733636
SoffiXsponR570.06Eg004500.v2.1	-509854309213482	207714720954293	590309292957272	151143208298257	584204000039116
SoffiXsponR570.03Bg294900.v2.1	466099204475928	207507130464858	590300657085951	151150618790213	584207649421201
SoffiXsponR570.01Ag250400.v2.1	-633067557569513	595928420112813	590241786219689	151201146197919	58435352590542
SoffiXsponR570.05Gg050700.v2.1	-3512904538639	482632175030839	590241610593717	151201296959367	58435352590542
SoffiXsponR570.04Gg082200.v2.1	519488117977816	257832928402618	590222873788149	151217381961477	584390691705519
SoffiXsponR570.02Fg240400.v2.1	-611155893481496	242212836412937	590206088983173	151231792724383	584416164878065
SoffiXsponR570.04Ag278700.v2.1	448416954180941	253732408501261	590199619372143	151237347651559	584416164878065
SoffiXsponR570.05Ag357700.v2.1	512085046044101	401710789019685	590190233136254	151245407220153	584416164878065
SoffiXsponR570.09Eg092300.v2.1	549644663543342	166493611830231	590185061592779	151249847997464	584416164878065
SoffiXsponR570.5_9Ag415000.v2.1	424176982019767	426998753800383	590126243624843	151300364128574	584586353229275
SoffiXsponR570.01Bg202100.v2.1	575805877816434	443086802726457	590096951275553	151325528503269	584658578436383
SoffiXsponR570.05Cg208800.v2.1	-454906219491131	219426825090394	590084268298056	151336425490894	584675676604676
SoffiXsponR570.3os2g010900.v2.1	-648112747674838	118185056494537	590063710666542	151354089957171	584718917782884
SoffiXsponR570.08Cg127800.v2.1	428228831320446	241311093842704	589970760857636	15143398504431	585002557523977
SoffiXsponR570.01Bg422200.v2.1	-713435114600168	587860235731954	589914725522539	151482171248827	585162157713643
SoffiXsponR570.04Ag091700.v2.1	53030646843261	132539545033771	589907654393847	151488253013575	585162157713643
SoffiXsponR570.01Ag204600.v2.1	-322657585502718	403477397038066	589827890018034	151556874498852	585377717551101
SoffiXsponR570.09Cg075400.v2.1	-300248390187576	638920438726798	589820487097919	151563244872224	585377717551101
SoffiXsponR570.06Ag161900.v2.1	-441305835807839	272194914288168	589820195795465	151563495549945	585377717551101
SoffiXsponR570.02Bg206500.v2.1	302457453450552	460733774541531	589779348827952	151598650270806	585483998424843
SoffiXsponR570.05Dg205200.v2.1	-620109736014628	103507430762843	589766510837373	151609700952158	585483998424843
SoffiXsponR570.09Dg004300.v2.1	-665815202439489	146956784409382	589765635179075	151610454731247	585483998424843
SoffiXsponR570.10os1g004700.v2.1	-285404989019142	722529101947576	589748859674656	151624896068801	585514740136428
SoffiXsponR570.05Bg007100.v2.1	-362444211141893	365279387870699	589716539646251	151652723038128	58559716697024
SoffiXsponR570.5_9Ag305100.v2.1	-408411953268909	326478002019584	589681866244747	151682582068165	585687433093874
SoffiXsponR570.05Fg230800.v2.1	-457292639378039	192801122172383	589642745914868	151716277844225	58579250558205
SoffiXsponR570.01Bg218800.v2.1	-558978730698774	771285861455581	589620450163409	151735485442288	585839789196994
SoffiXsponR570.02Dg294900.v2.1	808973260770738	140402905492967	589613477572695	151741492783287	585839789196994
SoffiXsponR570.02Ag168100.v2.1	-35348261457271	413170052629258	589593143895815	151759012969005	585866852811361
SoffiXsponR570.03Ag200000.v2.1	532698205211749	98293002488889	589590290082782	151761472077837	585866852811361
SoffiXsponR570.08Dg057600.v2.1	-725230522785922	102931366205661	589556038206703	151790989859613	585938862400007
SoffiXsponR570.08Eg040800.v2.1	-711937596034923	42294480685172	589553594244755	151793096257412	585938862400007
SoffiXsponR570.02Cg354400.v2.1	-537188385181415	648589432105039	589484528742048	151852634764849	586143644384562
SoffiXsponR570.07Cg236900.v2.1	474471162014398	214297340980372	589475897484242	151860077105076	586147328839032
SoffiXsponR570.01Eg093300.v2.1	594673452873774	11293372872735	589462309337878	151871794305656	586167512317959
SoffiXsponR570.01Eg230100.v2.1	324083675625603	367382726846133	58944205339622	151889262944471	586209891493921
SoffiXsponR570.3os1g013000.v2.1	-327127230504576	38805730383746	589431707824601	151898185720279	586219286077928
SoffiXsponR570.01Eg203900.v2.1	-353862098757872	38343786155081	589398069176854	15192720187622	586306222746102
SoffiXsponR570.08Ag064500.v2.1	621565518384138	251564263420658	589327378219762	151988197363484	586516558986901
SoffiXsponR570.06Cg011200.v2.1	-360002790727938	548892701115262	589313066610617	152000549163672	58653917117589
SoffiXsponR570.05Bg025200.v2.1	-755950403730283	132020298044742	589301058751802	152010913483077	586554112477239
SoffiXsponR570.03Eg261400.v2.1	-560341626114482	170468332544015	589283175305916	152026350535602	586588625474676
SoffiXsponR570.02Ag292200.v2.1	-480829264086667	167894034020761	589271050519502	152036817611753	586603959854434
SoffiXsponR570.02Eg027800.v2.1	-626521824826021	145187371620511	589211014147566	152088656702148	586778911833805
SoffiXsponR570.07Ag162000.v2.1	-389674257023557	444388444726472	58910572214482	152179616249994	58710477452054
SoffiXsponR570.05Bg123300.v2.1	-745990539720061	729117692904068	589096855408821	152187278594288	587109264779859
SoffiXsponR570.07Dg098900.v2.1	435016547824335	336331710356436	589088506469435	152194493838865	587112029904615
SoffiXsponR570.04Fg074800.v2.1	-536338342328156	103058225811238	589064638798111	152215122484458	587166536697016
SoffiXsponR570.08Ag104000.v2.1	377116206983183	37760374598709	588989640206522	152279961937494	587391573785538
SoffiXsponR570.04Eg045800.v2.1	-388551432445288	464893727066969	588964156064144	152302000531005	587429242468244
SoffiXsponR570.03Dg188600.v2.1	-911522942822511	990604636524675	588963310937254	152302731449938	587429242468244
SoffiXsponR570.05Dg062800.v2.1	-573456957795438	453613155247	58893942681793	152323389433743	587483839563753
SoffiXsponR570.07Cg086300.v2.1	701400520644709	493028469728617	588923556042593	152337118068036	587511707887594
SoffiXsponR570.05Bg155300.v2.1	-445739933328166	186642568753901	588892828193991	152363702080508	587589150474479
SoffiXsponR570.07Ag222000.v2.1	656912922745559	779238412287766	588877632448954	152376850353212	587591627099476
SoffiXsponR570.5_9Ag142900.v2.1	510615844878643	10782983216351	588877052871204	152377351861882	587591627099476
SoffiXsponR570.03Bg281800.v2.1	-498774404377874	226217480092601	588867966805944	152385214257078	587596865867264
SoffiXsponR570.9os1g040300.v2.1	723117456880888	145787836039211	588816436646989	152429812473543	58774375134372
SoffiXsponR570.02Dg392200.v2.1	431683295662416	216798630325296	588803332021935	152441156381688	587762406728406
SoffiXsponR570.01Cg142400.v2.1	309916003722597	434951620374424	588752144949292	152485474371747	587908192190069
SoffiXsponR570.02Gg003400.v2.1	-328777504353761	381677699878733	588740653694026	152495425374438	587921468843516
SoffiXsponR570.01Eg342000.v2.1	-502633814382224	130178902109159	588704146201191	152527043953351	588018276637912
SoffiXsponR570.05Bg215500.v2.1	308583559147968	425134185128632	588672250263736	152554674061994	588099700580513
SoffiXsponR570.08Bg104200.v2.1	-531185711627426	22210035827883	588626445795985	152594361563248	588227596953245
SoffiXsponR570.05Gg140100.v2.1	324934922535721	440344687603073	588605607020279	152612420940234	588272112904958
SoffiXsponR570.05Fg144000.v2.1	355893731190756	416186584897895	588586863026218	152628666810451	588309634867399
SoffiXsponR570.07Ag040400.v2.1	-409651036332475	338592300985146	58848687826427	152715356106189	58861866735366
SoffiXsponR570.01Bg190700.v2.1	-529698266947911	236090137625133	588436961347189	152758654303722	58875813634303
SoffiXsponR570.07Bg037400.v2.1	-350276053646866	330169711734037	588430137500138	152764574327068	58875813634303
SoffiXsponR570.04Ag230500.v2.1	-264483284832531	833895097181287	588393771698219	152796127436735	588854623102812
SoffiXsponR570.1Z280600.v2.1	-43510218597915	280247950159452	588361627264281	15282402342849	588937008218323
SoffiXsponR570.07Ag209700.v2.1	553244753544349	989345212909111	588137908119571	153018319592245	589660614283684
SoffiXsponR570.06Cg053000.v2.1	663576790176087	322924461523578	588107003322671	153045179863444	58973896698553
SoffiXsponR570.06Dg124400.v2.1	-302951232312821	47350799713641	588087654063824	153061999347667	589778623835216
SoffiXsponR570.07Eg172900.v2.1	483924517427281	289583605234873	588075619208201	153072461694012	589793783018048
SoffiXsponR570.04Ag184000.v2.1	-49757115949789	195703176479122	588049812488016	153094898916477	589855078575123
SoffiXsponR570.10Bg127600.v2.1	606339022821219	504549631050741	587992668609207	153144593765663	590021384577937
SoffiXsponR570.01Eg011300.v2.1	701908165091252	741293362443255	58798472183516	153151505948442	590022854309749
SoffiXsponR570.04Eg046800.v2.1	888532230304336	280342253201463	587965465014354	15316825705485	590062227182222
SoffiXsponR570.07Ag169900.v2.1	384480645835407	306637618650616	587930381094794	153198780675664	590154651384621
SoffiXsponR570.08Bg033400.v2.1	-474182997246871	200411574998102	587914799280279	153212339134871	590181717040976
SoffiXsponR570.7_10Ag212200.v2.1	-551233034565454	161379011202622	587862029664584	15325826560596	590312463688318
SoffiXsponR570.05Bg143300.v2.1	267568409016658	637602217965266	587860784994383	153259349038952	590312463688318
SoffiXsponR570.04Ag255300.v2.1	504876490144293	178942866905281	587851547464273	153267390166449	590318268831392
SoffiXsponR570.05Gg144700.v2.1	-48087241682516	329914102136502	587824724464478	153290741637268	590383039643645
SoffiXsponR570.05Eg191500.v2.1	-379088266214604	45951049678704	587780499749866	153329250633262	590506180046579
SoffiXsponR570.04Ag276600.v2.1	323419282709263	458306508918127	587742247305123	153362567268678	590609313830178
SoffiXsponR570.08Cg033000.v2.1	-469158310882769	168630810420688	587725823958157	153376873757861	590639232621274
SoffiXsponR570.03Dg257100.v2.1	560206439308706	133725286482694	587675637667052	153420599896905	590780539029772
SoffiXsponR570.01Fg084000.v2.1	306910440951697	491310798036876	587668699112652	153426646307037	590780539029772
SoffiXsponR570.01Ag169000.v2.1	-649596576455575	196166288203115	587631161427732	153459361734324	590881328641716
SoffiXsponR570.6_9Ag331300.v2.1	-40351119412374	285235523186904	587616828893157	153471854943475	590897455415587
SoffiXsponR570.01Dg338400.v2.1	458484762964282	225341592133955	587611350191764	153476630827952	590897455415587
SoffiXsponR570.07Bg187700.v2.1	-368665498706309	289251399265791	587581200211387	153502915858352	590973470666839
SoffiXsponR570.03Eg205000.v2.1	532391930821527	492198390801019	587473562244477	15359679346426	591294829980712
SoffiXsponR570.01Dg006100.v2.1	-300689186249845	475407225355381	587470486158554	15359947717461	591294829980712
SoffiXsponR570.04Dg000500.v2.1	-313334609858578	500538545903238	587454262827852	153613631908893	591324123921638
SoffiXsponR570.05Cg376700.v2.1	-313838270231938	406798414806482	587426768535068	153637623541328	591391280152734
SoffiXsponR570.03Cg103200.v2.1	-318647246523302	447444379486973	587408021471296	153653984519121	591429059533251
SoffiXsponR570.07Dg149600.v2.1	638949442959037	128274129479115	587369024335853	153688023933065	59153487880785
SoffiXsponR570.02Bg329200.v2.1	-407618316617002	256228612683626	587317380458246	153733114259395	591683221473941
SoffiXsponR570.02Bg069400.v2.1	316439354222455	583657963783899	587299042681734	153749128270589	591719648252807
SoffiXsponR570.07Bg067200.v2.1	-41149840970332	352822684597249	587251541640261	153790617965424	591854113592783
SoffiXsponR570.8_10Ag291900.v2.1	425628531399773	288218861346354	587101460571093	153921781795616	592333658393608
SoffiXsponR570.05Cg334600.v2.1	349169165468571	431865187686302	587028432798997	153985646324329	592554187018391
SoffiXsponR570.03Eg173200.v2.1	355130302334019	443139199130027	587002945534496	154007941970566	592614741908632
SoffiXsponR570.03Cg284300.v2.1	-59909696712388	987638016242881	586973357784431	154033828794162	5926891097205
SoffiXsponR570.01Eg041000.v2.1	600497500151879	404018500639359	58696558169201	154040632972913	592690048403851
SoffiXsponR570.02Ag048100.v2.1	683001799070483	754638321350625	586957740546464	154047494387492	592691207219674
SoffiXsponR570.08Dg046000.v2.1	298337861516225	492797659506264	586942520746392	154060813411363	592717210256909
SoffiXsponR570.02Fg236600.v2.1	-330854450875204	353922801113659	586921034207045	154079618551159	592764316880557
SoffiXsponR570.04Bg052500.v2.1	-581797259941319	165222555812422	586876472211503	154118626997634	592869831349652
SoffiXsponR570.03Fg148800.v2.1	476266221610695	210908448398798	586874710023681	154120169781484	592869831349652
SoffiXsponR570.10Eg074500.v2.1	-422688463291787	228057655028227	586842678163222	154148216237844	592949385076765
SoffiXsponR570.03Cg327900.v2.1	411076819110892	275296308280239	586836100163351	154153976453668	592949385076765
SoffiXsponR570.01Dg206600.v2.1	560103025367564	208990661147339	586803851832688	154182218845423	593032770395017
SoffiXsponR570.03Bg222100.v2.1	-500678460417012	227256781961682	586771384795039	154210658160779	593116906010804
SoffiXsponR570.07Eg030400.v2.1	-388606967617337	41596059996624	586750010611608	154229383703947	59314208358772
SoffiXsponR570.5os1g006100.v2.1	-609339093356719	123869173779463	586748925061325	154230334797807	59314208358772
SoffiXsponR570.10Cg082500.v2.1	-601048968623732	336515521102686	586704279576409	154269455720811	593267281596748
SoffiXsponR570.02Gg069000.v2.1	401549344513626	43876835933632	586659659103661	154308564940795	59339242394403
SoffiXsponR570.04Dg000300.v2.1	-314324630642929	383490743786715	586639302496747	154326410614569	593434849519854
SoffiXsponR570.08Cg172300.v2.1	-393579331121467	364988083667795	586632089492041	154332734424529	593434849519854
SoffiXsponR570.08Ag169900.v2.1	-322948226987179	410131493378629	586569597329243	15438753394213	593620297975729
SoffiXsponR570.03Dg002600.v2.1	595469551381998	6831831765105	586523479965326	154427987216348	593750571667725
SoffiXsponR570.04Bg250700.v2.1	364934780668649	335081160416546	586426521934627	154513072572712	594052430088697
SoffiXsponR570.03Eg144600.v2.1	664704605305755	277038681827589	586393390995604	154542157642009	594138969120211
SoffiXsponR570.3os2g012400.v2.1	-421317968512895	237205635883383	586303634548317	154620981591837	594416714305609
SoffiXsponR570.03Dg211200.v2.1	-517327027157931	234289302568668	586294348165927	154629139240026	594422781626218
SoffiXsponR570.08Eg070100.v2.1	-532139114297298	175822430781109	586267544172149	154652687769162	594488011283355
SoffiXsponR570.02Cg279900.v2.1	475863305893318	193105123304371	586219018724335	154695328983992	594626624931405
SoffiXsponR570.07Eg044400.v2.1	567422790943886	145820524047521	586209932929406	154703314374636	594632020442072
SoffiXsponR570.09Cg158400.v2.1	423890963488109	219008650311893	586141295041628	154763653072377	594838636964051
SoffiXsponR570.07Ag053900.v2.1	-286297255269839	557495826167839	586125512015573	154777531158849	59486667078221
SoffiXsponR570.01Bg478100.v2.1	-488382904364876	195262222523081	58603924715237	154853406902277	595132971754005
SoffiXsponR570.02Gg298600.v2.1	-440034198109027	224415607984531	585984165044698	154901875362211	595293922815701
SoffiXsponR570.07Bg021500.v2.1	570605930466942	221364772493766	585956429169636	15492628693745	595362412575536
SoffiXsponR570.09Eg002500.v2.1	423928224468433	38574271148259	585802762955787	155061607223484	595857086734419
SoffiXsponR570.05Dg330400.v2.1	62882893077963	166375500084751	585786425490759	155076001348097	595887054176384
SoffiXsponR570.02Dg313700.v2.1	-417333332470585	440674056015954	585762029278672	155097498195	595944310463382
SoffiXsponR570.1Z107200.v2.1	490674807100522	267595866829834	585754183339251	155104412337025	595945531895927
SoffiXsponR570.07Cg213700.v2.1	675760915637822	572752305600655	58573757731634	155119047247134	595959938512943
SoffiXsponR570.8_10Ag337000.v2.1	781459428306654	170718022364635	58573495920049	155121354725947	595959938512943
SoffiXsponR570.02Cg033200.v2.1	-446279473548383	22361142505351	585704474945459	155148224655351	596037823902383
SoffiXsponR570.02Ag207400.v2.1	528876026099372	146179908921485	585675141447241	155174084793021	596111823484578
SoffiXsponR570.06Dg122300.v2.1	-53617670636564	150177915570062	585655577488505	1551913346646	596139528611378
SoffiXsponR570.05Cg028100.v2.1	-57966522236497	872555010628947	585651995094915	155194493535293	596139528611378
SoffiXsponR570.03Dg261400.v2.1	37731637254938	288512129052096	585625828977301	155217568213513	596202815263725
SoffiXsponR570.02Bg212300.v2.1	33765084747313	348235372688543	585541413748438	155292034163596	596443990685193
SoffiXsponR570.02Ag410300.v2.1	-382474160698289	315499833655631	585539684218447	155293560233854	596443990685193
SoffiXsponR570.07Ag263500.v2.1	-473651253500401	235614266289041	585449870688397	155372829451046	596723076414906
SoffiXsponR570.01Fg227500.v2.1	613513574945052	339714839328013	585398845297014	155417882913878	59685378422619
SoffiXsponR570.08Ag192200.v2.1	347866483163188	398289674102023	585396362636178	155420075351486	59685378422619
SoffiXsponR570.03Bg118100.v2.1	-563642065217222	314330568651677	585283094928706	15552013595371	597212657919576
SoffiXsponR570.6_9Ag144800.v2.1	446103478329432	276631298358655	585245355931553	155553489292515	597315349524887
SoffiXsponR570.10Ag102900.v2.1	-531595609471994	229729237659898	585232786334877	155564599809213	597332625031372
SoffiXsponR570.5_9Ag237900.v2.1	503161732689342	212430795367979	585192668258563	155600066444964	597443417043635
SoffiXsponR570.09Dg087100.v2.1	-432473716422385	269747991566731	585174700044988	155615954057438	597479027039789
SoffiXsponR570.01Bg194100.v2.1	-430561420233464	243544750630225	585048547728282	15572754583507	597882069353019
SoffiXsponR570.05Eg358800.v2.1	-440798177174522	266512708467581	585032154957261	155742052599093	597887663836673
SoffiXsponR570.02Cg373000.v2.1	506623570729772	120117713601938	585031898761411	155742279330368	597887663836673
SoffiXsponR570.04Ag277400.v2.1	3090160457892	430994344329751	585020255530183	155752583855682	597887663836673
SoffiXsponR570.07Ag171200.v2.1	-480877012351493	234569382267619	585016990031393	155755474022756	597887663836673
SoffiXsponR570.08Ag162300.v2.1	368025818987826	314151348783727	584994482345962	155775396210345	597938732464625
SoffiXsponR570.01Dg261900.v2.1	-512250237181368	213442547619683	584971682143301	155795579990034	597990800823332
SoffiXsponR570.1Z181700.v2.1	-533868165644265	107488792432768	584946466839357	15581790486532	598051082584742
SoffiXsponR570.02Ag297600.v2.1	-592522713531961	968861805028412	58493201892991	155830698097167	598074776987537
SoffiXsponR570.04Ag260800.v2.1	310896806195167	430608521008014	58490790474755	155852052961988	598131327339697
SoffiXsponR570.08Dg005900.v2.1	-444600552612012	200382320638613	584843226880578	155909344814332	598325786534519
SoffiXsponR570.01Ag439200.v2.1	280325995621518	576466941311417	584828770521501	15592215326822	598343678763534
SoffiXsponR570.06Eg129200.v2.1	611660718190694	158739582721167	584823015344824	155927252704145	598343678763534
SoffiXsponR570.03Dg140500.v2.1	34338091685127	327888109342993	584807575289197	155940934379682	598370764810651
SoffiXsponR570.02Bg141000.v2.1	-359853401477737	34622027940528	5847205747469	156018050049202	598624808193035
SoffiXsponR570.01Ag494600.v2.1	-798799696156602	107784781834029	584717933006701	156020392253353	598624808193035
SoffiXsponR570.8_5Ag042900.v2.1	372010169700151	324431113363329	584696680602943	156039236252649	598671685004324
SoffiXsponR570.01Eg295300.v2.1	354699924845229	318616282130967	584681337511616	156052842063208	59869846146514
SoffiXsponR570.05Cg208300.v2.1	363712516428028	288687438376203	584664058395448	156068166148164	598731827550831
SoffiXsponR570.10Cg089700.v2.1	346719012661337	333946518960261	584607179562209	156118620426087	598899956732846
SoffiXsponR570.01Dg065800.v2.1	-748011277536859	525509058498348	584543610548153	156175029106016	599090912857173
SoffiXsponR570.03Ag323000.v2.1	-409237631904395	280470203380917	584509940359136	156204915233909	599180115981945
SoffiXsponR570.6_9Ag060500.v2.1	432121047459766	230086234461599	584454115195889	156254479410038	599298208081386
SoffiXsponR570.02Gg173400.v2.1	-47615738462418	148443516722027	584450732227204	15625748348765	599298208081386
SoffiXsponR570.03Dg131200.v2.1	330432461884377	465774483597395	584447017767269	156260781998172	599298208081386
SoffiXsponR570.02Gg024700.v2.1	379854186357687	326853615650373	584445381508726	156262235049401	599298208081386
SoffiXsponR570.02Eg079700.v2.1	-406661892318436	274680328199495	584365334868789	156333336092254	599532559577028
SoffiXsponR570.6_9Ag279900.v2.1	597330617403191	202348757889942	584359494614956	156338524974208	599532559577028
SoffiXsponR570.03Cg209800.v2.1	529295432081506	235772946716526	584354178623883	156343248219454	599532559577028
SoffiXsponR570.04Bg270300.v2.1	56800117698048	123094620331562	584334664655246	156360587594016	599573602426423
SoffiXsponR570.01Fg333300.v2.1	366455499541347	393263231791147	584275309527774	156413340495978	599750431221868
SoffiXsponR570.1Z224200.v2.1	692509239817083	251668195312375	584232621145189	1564512918755	599870492542712
SoffiXsponR570.05Fg202200.v2.1	-6727157301897	528445628399144	584209271145921	156472054808854	599924641986113
SoffiXsponR570.09Bg115300.v2.1	434881534186378	239472832606606	584194773003478	156484948056603	599948615197193
SoffiXsponR570.5_9Ag107600.v2.1	-758152698645833	695979786541387	584162761512065	156513419862585	600032310570532
SoffiXsponR570.03Ag078800.v2.1	802702063402915	882224146962766	584141766706127	156532096056482	600078446570159
SoffiXsponR570.02Cg225000.v2.1	-639386609496369	108338098010316	584086860280909	156580949614257	600240261110389
SoffiXsponR570.03Ag263600.v2.1	-827351547773445	511566642961018	584067007222494	156598617944659	600282520973659
SoffiXsponR570.02Gg254600.v2.1	394965426755794	302086419710429	584034990784138	15662711546474	600356392949533
SoffiXsponR570.06Cg179400.v2.1	454895172667858	173655190610448	584030425465337	156631179445835	600356392949533
SoffiXsponR570.8_10Ag223100.v2.1	638931583959815	124943415542678	583916028566748	156733049398886	600718200985244
SoffiXsponR570.03Cg318700.v2.1	619825791496422	488288157807998	583909492000598	156738872244761	600718200985244
SoffiXsponR570.8_10Ag010900.v2.1	-314002197344665	451491990434657	583883281378289	156762223197833	600782209936006
SoffiXsponR570.07Dg036800.v2.1	-402414458909903	383296601330379	583793213659649	156842491544236	601064336842228
SoffiXsponR570.07Bg220000.v2.1	-449956702673902	27632887327243	583768592185389	156864441570992	601122957167157
SoffiXsponR570.08Ag141300.v2.1	485408468994214	199797258174903	583754902589089	156876647205535	601144232448202
SoffiXsponR570.03Cg183900.v2.1	-587191836268429	465408841880395	583737562910427	15689210865577	601177981534234
SoffiXsponR570.02Gg145900.v2.1	336778589213421	416495571217429	583725168321244	156903161629369	601194836107
SoffiXsponR570.03Dg238900.v2.1	33939580185934	543970665006669	583692022110679	156932723968688	601282607280536
SoffiXsponR570.01Eg101800.v2.1	318387787613103	435663910994847	58368185788521	156941790356295	601291844770358
SoffiXsponR570.03Ag213600.v2.1	36088466297126	317930730742708	58367224745609	156950363259501	601299190867732
SoffiXsponR570.02Cg052200.v2.1	-363225373443138	351927990650074	583585459193764	157027803863956	601570367124327
SoffiXsponR570.07Cg213400.v2.1	526440453905111	123972994009062	583574757339561	157037355785617	601581451229961
SoffiXsponR570.05Cg307500.v2.1	345269923409003	409065248675882	583565975657938	157045194307744	60158597095304
SoffiXsponR570.04Cg184900.v2.1	467687497917393	162177080203306	583550854929076	157058692003217	601612167714859
SoffiXsponR570.05Eg074000.v2.1	599393102081838	725486206021175	58352950110035	157077755784333	601659682201694
SoffiXsponR570.02Cg116800.v2.1	39563517919318	244475504374255	583449018545627	157149628583848	601909460065981
SoffiXsponR570.5_9Ag282500.v2.1	-350822223903965	460245577945775	583399528516021	15719384116001	602033663873427
SoffiXsponR570.08Dg082700.v2.1	553321821494013	70775708925305	583397802170793	157195383644812	602033663873427
SoffiXsponR570.01Bg023000.v2.1	-303668348279991	518721327863979	58336211641587	157227272264162	60213026747395
SoffiXsponR570.08Eg056000.v2.1	-342511197508689	366196115871699	583348701593364	157239261408993	602146451478836
SoffiXsponR570.07Dg004100.v2.1	-387393529493594	270879983380192	58334247342407	157244827991723	602146451478836
SoffiXsponR570.01Bg380400.v2.1	-484345753118142	212564578563598	583329162725167	157256725443935	602166487961251
SoffiXsponR570.03Gg009000.v2.1	-33909148499554	337284635926301	583317963925906	157266735943296	602179297543251
SoffiXsponR570.01Bg208500.v2.1	468275759301486	212767654508149	583244176838611	157332709932348	602405158724668
SoffiXsponR570.03Ag135800.v2.1	633235940781205	847876528592008	583229654038795	157345698314096	602405158724668
SoffiXsponR570.01Cg036600.v2.1	-477904419340782	217843900148867	583229623400417	15734572571652	602405158724668
SoffiXsponR570.02Eg103300.v2.1	-450336469607802	194449931697442	583211243491727	157362165268206	602442568893655
SoffiXsponR570.8_5Ag129300.v2.1	642693811792485	295978049602056	583077562988157	157481786456403	602874977931789
SoffiXsponR570.04Bg117200.v2.1	-684472460216027	105134205065904	58295616471717	157590498330857	603265588839441
SoffiXsponR570.01Cg273300.v2.1	-66319843201112	122064357823207	582929993665437	157613944578842	603329778701809
SoffiXsponR570.04Fg064900.v2.1	645289788852559	45836821691081	582912142720475	157629939031562	603365439636718
SoffiXsponR570.08Bg106400.v2.1	-67576848347744	151185645648568	58287951293209	157659179655987	603451798220631
SoffiXsponR570.02Bg214100.v2.1	-136916234199642	118698294935208	582859988946842	157676678412802	603477884223341
SoffiXsponR570.02Fg235200.v2.1	347702936032671	327187831908976	582857003667506	157679354204682	603477884223341
SoffiXsponR570.01Fg085100.v2.1	-353564650117741	312275525848504	582780840988199	157747636836505	603713644157702
SoffiXsponR570.1Z025400.v2.1	-303191182462398	50473907910017	582734851132217	1577888831813	603802331971843
SoffiXsponR570.02Dg023000.v2.1	905390411633829	284363615213711	582729441533555	157793735550592	603802331971843
SoffiXsponR570.08Cg149300.v2.1	470441316691305	234575662135988	582726172661919	157796667778387	603802331971843
SoffiXsponR570.01Cg306800.v2.1	-579382918745013	923536998325939	582723378626191	157799174115624	603802331971843
SoffiXsponR570.06Bg022300.v2.1	-489671523682967	155649207258841	582717746238675	15780422666769	603802331971843
SoffiXsponR570.01Cg009300.v2.1	-559286948201013	711879862795336	582661997741854	157854245035351	603968137126321
SoffiXsponR570.01Dg271900.v2.1	-582451409921938	103747258659724	582621593745519	157890506303474	604081294253139
SoffiXsponR570.10Ag132900.v2.1	-547445694405698	119623667886863	582535405532495	15796788609981	604351752596802
SoffiXsponR570.07Bg079000.v2.1	-56415459767946	191733330734663	582517493964069	15798397201388	604387700523627
SoffiXsponR570.6us88g118300.v2.1	769206548945481	469907337996351	582506831778391	157993548247189	604398742852206
SoffiXsponR570.10Bg036800.v2.1	-419079442574734	488303771923051	582492757749913	158006189740239	604421509792176
SoffiXsponR570.08Cg006000.v2.1	377363149114332	389230254097203	582484790949186	158013346096254	60442329338296
SoffiXsponR570.01Ag221800.v2.1	498449294301426	136244563035781	582439635483709	158053914310114	604552876471701
SoffiXsponR570.02Ag209800.v2.1	-724374016300373	491458790093517	582362439410041	158123293053189	604792643587631
SoffiXsponR570.1Z054600.v2.1	-570352161809651	87825380327965	582351003401575	158133573652551	604806360393419
SoffiXsponR570.04Bg188700.v2.1	-56182774307802	107325967485085	582338810011757	158144535871847	60482268288862
SoffiXsponR570.5_9Ag373200.v2.1	-517029151113192	322729370679	582324924971476	158157019888748	604835354283826
SoffiXsponR570.01Ag242600.v2.1	630110558110606	106064479077151	58232023328579	158161238405191	604835354283826
SoffiXsponR570.09Cg127800.v2.1	612911828322576	18127027356213	58229447472472	15818440121144	604898328614611
SoffiXsponR570.04Dg101900.v2.1	-546053107288355	1747208099043	582255489496077	158219464450175	604986514808526
SoffiXsponR570.05Ag273400.v2.1	-337600571709577	338806576357989	582253943515557	15822085506714	604986514808526
SoffiXsponR570.09Cg128600.v2.1	-518973636788198	168620555843666	582218771412482	158252495947398	605081890848685
SoffiXsponR570.05Bg255800.v2.1	-393770087858312	264433488329506	582122764170735	158338897412597	60538662825385
SoffiXsponR570.10Eg030700.v2.1	-559111999664111	121394542939518	58210766892902	158352486757761	605412964691156
SoffiXsponR570.05Dg135900.v2.1	-400805321035456	257583161164043	582089043565161	15836925571762	605451454682807
SoffiXsponR570.02Fg151500.v2.1	-576888893237577	106262042736464	582051795881425	158402796386277	605554057559961
SoffiXsponR570.6_9Ag030000.v2.1	353426432771171	323131907506747	582006389939157	158443693277485	60568477248234
SoffiXsponR570.04Bg209900.v2.1	885560109068117	328579624119555	581980786581823	15846675888322	605747315340106
SoffiXsponR570.02Cg053000.v2.1	-790889802411308	257230424534848	581912880313756	158527951184339	605955587988672
SoffiXsponR570.05Gg111800.v2.1	-404742754162646	47726734217485	581764880803089	158661402209416	606389471343724
SoffiXsponR570.08Bg094800.v2.1	602216234352112	911956862974041	581764858463055	158661422362142	606389471343724
SoffiXsponR570.10Bg068300.v2.1	-37420920529173	34355014304355	581764664005293	158661597780691	606389471343724
SoffiXsponR570.08Eg033000.v2.1	-367453681614954	342666390186153	581720980413148	158701009411521	606498780471812
SoffiXsponR570.06Cg110100.v2.1	-329789486842385	341069590582642	581718082138467	158703624611318	606498780471812
SoffiXsponR570.7os1g079100.v2.1	505237140854857	321649544760069	581698258966725	158721512841925	606541485458782
SoffiXsponR570.02Cg026300.v2.1	492564988906517	142071393906253	581670431765226	158746627334281	606611800242903
SoffiXsponR570.05Fg071700.v2.1	-525024078997645	357386555199381	581604443159128	158806199473991	606813775066707
SoffiXsponR570.07Ag035200.v2.1	-635353288999797	123635611650242	58153900668665	158865295918335	607013915205664
SoffiXsponR570.06Fg022800.v2.1	-426231173648743	237916990814827	581475139064365	15892299737158	607208708472164
SoffiXsponR570.9os1g004200.v2.1	418643648162673	504530246280195	581465280295527	158931906239034	607213236568885
SoffiXsponR570.01Fg315100.v2.1	-593106745551951	940463955268448	581458952686842	158937624448022	607213236568885
SoffiXsponR570.06Cg001900.v2.1	479593866232947	186130340586215	58144292692811	158952107745617	607242890878496
SoffiXsponR570.02Bg153000.v2.1	339720289030461	473913482826802	581353545348754	159032911401723	60750051331784
SoffiXsponR570.06Gg057800.v2.1	650929764310085	977243944011097	581353456887905	159032991393977	60750051331784
SoffiXsponR570.04Cg005300.v2.1	-46933157971173	186620253275053	581302745346077	159078855009862	607650018379884
SoffiXsponR570.01Cg248300.v2.1	-415332658225021	26577735973903	581248898077281	159127569505376	6078104001409
SoffiXsponR570.05Bg070800.v2.1	-347152069744613	343567781125879	581226582845443	159147762133613	607851516207292
SoffiXsponR570.1Z112600.v2.1	427227919443056	285499867805489	581220610652319	159153166705354	607851516207292
SoffiXsponR570.03Eg055300.v2.1	-666146663276693	474015351986118	581214697535609	1591585180019	607851516207292
SoffiXsponR570.05Fg168000.v2.1	748191159809216	201806575586757	581201295788065	15917064710197	607868350762982
SoffiXsponR570.01Bg239600.v2.1	54080721178166	139082139873635	581194959103576	159176382378308	607868350762982
SoffiXsponR570.02Ag281700.v2.1	-574564934019116	368429807275335	581166144627238	159202464788931	607942258076028
SoffiXsponR570.03Eg121100.v2.1	649693682509154	237181661271126	58113541797963	15923028291979	608022787010622
SoffiXsponR570.01Fg326100.v2.1	394965100386761	380022469723608	58112063831605	159243665357295	608048188596007
SoffiXsponR570.9us90g071600.v2.1	483740194999108	205524973943742	581084970416828	159275966092319	608145821679344
SoffiXsponR570.02Bg227100.v2.1	297612942174321	644546759583726	581064299605003	159294688603676	608191604470595
SoffiXsponR570.06Fg112000.v2.1	317517872863366	486635742902775	581021818143925	159333173150982	608312832213429
SoffiXsponR570.01Cg394500.v2.1	386622950625032	384958659635662	581010952395844	159343018122354	60832471224518
SoffiXsponR570.05Fg196000.v2.1	-606354506960638	934385707848897	581001275987875	159351786013274	608332479470772
SoffiXsponR570.06Cg132100.v2.1	-465795133484981	202081966364517	580992966554647	159359315671418	608335519231415
SoffiXsponR570.05Bg344000.v2.1	463915816492201	2256513401969	580938457655077	159408718431908	608498397644462
SoffiXsponR570.05Dg054100.v2.1	-43096629235461	225471333279158	580919231897729	159426146975376	608539214780403
SoffiXsponR570.1Z034900.v2.1	58511740802572	605254734163666	580910679692755	159433900355731	608543099346805
SoffiXsponR570.04Ag004200.v2.1	-318700944112855	474215750814095	580895674008272	159447505363044	608569317710682
SoffiXsponR570.08Dg062900.v2.1	128580187038651	393217509857606	580856493762382	159483034044207	608679207238843
SoffiXsponR570.02Gg173000.v2.1	-27834106032861	554214853147382	580828894172973	159508066274052	608749028665377
SoffiXsponR570.02Fg006300.v2.1	560498850817571	22635213013768	580802342417596	159532151962882	608794656694669
SoffiXsponR570.05Cg011200.v2.1	-311744765368934	509403007930556	580800857624676	159533498962281	608794656694669
SoffiXsponR570.03Cg299300.v2.1	362397353003479	361787988883823	580775167311807	159556806988224	608857884953457
SoffiXsponR570.04Eg136200.v2.1	-683216807689571	218204887853545	58071617302633	159610343962598	609036454603408
SoffiXsponR570.06Ag209000.v2.1	63166331866234	999550005747569	580702839065104	159622447020634	609056913528433
SoffiXsponR570.8_10Ag254900.v2.1	-448354228388655	275594660180224	580688012723427	15963590580305	609082543421697
SoffiXsponR570.03Cg332500.v2.1	713253471256895	18998809871139	580625975587772	15969223341416	609271728042047
SoffiXsponR570.6_9Ag322900.v2.1	421878024618274	304927961317109	580612954031168	15970405914596	609291116405594
SoffiXsponR570.01Bg495200.v2.1	-291435791087357	528312732858208	580595032150564	159720336660229	609327486525843
SoffiXsponR570.01Cg331400.v2.1	-370677316157622	376606303912333	580581298898986	15973281101725	609349345275701
SoffiXsponR570.06Fg148900.v2.1	377078150625324	336481694531117	580573768896327	159739651188673	609349709774187
SoffiXsponR570.08Cg210200.v2.1	463759536817574	215731020781213	580553025358673	159758495951052	609395865534884
SoffiXsponR570.05Dg092400.v2.1	630006654843344	96010772326761	580492082055983	15981387401869	609581367140612
SoffiXsponR570.02Ag291700.v2.1	-516567411643643	227842874276174	580408999096072	159889401862524	609843707547243
SoffiXsponR570.02Ag382600.v2.1	-47875651653643	261400527009522	580372054076479	159922999117487	609946102594921
SoffiXsponR570.05Gg016100.v2.1	-429934627513756	236134989808692	580267263121359	160018334058675	610283946509565
SoffiXsponR570.6_9Ag314200.v2.1	-4327033992455	36903882112423	580257960925888	160026799682776	610290470415368
SoffiXsponR570.07Bg063200.v2.1	595456734864395	748970991113747	580213893033604	160066910705169	610417673993043
SoffiXsponR570.06Ag075600.v2.1	-696303771912027	-287557229806019	580181397621171	160096494982163	61048037948771
SoffiXsponR570.4us91g048000.v2.1	352638209475366	411638393742968	58017653594594	16010092160378	61048037948771
SoffiXsponR570.05Ag375000.v2.1	152328079024632	182833857270488	580173566835755	160103625081152	61048037948771
SoffiXsponR570.03Cg128300.v2.1	-386793343202452	316162794057789	58016191874289	160114231526408	610495056403665
SoffiXsponR570.5_9Ag406200.v2.1	-519221980740238	176944758007101	580141413530721	160132904789888	610525124968764
SoffiXsponR570.07Bg167400.v2.1	389630299980588	419038377235929	580137588770079	160136388092364	610525124968764
SoffiXsponR570.01Ag305700.v2.1	-463461868701589	197069979437492	580130998172137	160142390493323	610525124968764
SoffiXsponR570.09Dg008400.v2.1	586222773629011	188433479776792	580113787757568	160158066008128	610559121970139
SoffiXsponR570.06Fg053200.v2.1	378564168307663	351943858194605	580013411441378	160249521842541	610881995796885
SoffiXsponR570.01Eg047900.v2.1	29374387715955	476262757300587	57987310676723	16037744780097	611343863087062
SoffiXsponR570.5_9Ag446800.v2.1	347797129431182	537388824664868	57981799677813	160427724367407	611509711657148
SoffiXsponR570.01Dg083200.v2.1	487612103708879	158642468724207	57973550798937	160503008833838	611770865970634
SoffiXsponR570.05Fg204900.v2.1	421739849512285	414001800449997	579676939772542	160556483984568	611948873695149
SoffiXsponR570.03Ag334900.v2.1	-434993941102345	316613092335618	579668687377113	160564020231293	611951781135475
SoffiXsponR570.02Gg163800.v2.1	-358781393734102	305742288225573	579654648293957	16057684183067	611965876581387
SoffiXsponR570.08Dg018200.v2.1	-54528711498963	851793947403201	579649804558374	160581265757365	611965876581387
SoffiXsponR570.07Eg055400.v2.1	520505540133852	107659100265161	579635411100969	160594412468233	611974535090953
SoffiXsponR570.02Fg295400.v2.1	-269680192914662	662204736385095	579632485138588	160597085122434	611974535090953
SoffiXsponR570.03Cg222200.v2.1	-409929157796147	276681494681473	579623045803079	160605707582619	61198157980849
SoffiXsponR570.01Fg182800.v2.1	597175336934227	122243643686815	579552154161276	16067047954852	612202570338265
SoffiXsponR570.02Fg204600.v2.1	266090431870187	656805874805068	579540986814403	160680685335849	612215637540173
SoffiXsponR570.6us88g038200.v2.1	391010389682998	315923517462693	579519187730974	160700609343995	612265729844075
SoffiXsponR570.03Dg124500.v2.1	837790463197158	194809139866244	579510807061852	160708269817112	612269096099215
SoffiXsponR570.5_9Ag087400.v2.1	-33809022157751	441618764957735	579449165010017	160764626202791	612447750903701
SoffiXsponR570.01Bg435600.v2.1	-421975376587201	238981710969083	579444687114873	160768720922146	612447750903701
SoffiXsponR570.02Cg223700.v2.1	-386704062780382	288058990786873	579414307965146	16079650335116	612484225928935
SoffiXsponR570.03Bg164200.v2.1	488048583528758	18485927332562	579410709514877	160799794544238	612484225928935
SoffiXsponR570.08Ag038400.v2.1	-571620250652618	92631532818525	579410659663506	16079984013949	612484225928935
SoffiXsponR570.05Bg369600.v2.1	-360491289992586	297412216327871	579404566756933	160805412957235	612484225928935
SoffiXsponR570.8_5Ag042800.v2.1	334114542620512	483417829513715	579371117694211	160836010363762	612545767118954
SoffiXsponR570.07Ag114500.v2.1	470792982207852	272450225832462	579369001657609	16083794620224	612545767118954
SoffiXsponR570.07Dg210400.v2.1	478550643103604	199711145728075	579364668577177	160841910359761	612545767118954
SoffiXsponR570.05Gg007100.v2.1	-321930534884636	473353882672355	57931744421859	160885120518533	612684500858513
SoffiXsponR570.02Dg237700.v2.1	-511193944965307	226082698091186	579262173092139	160935708645855	612826583900872
SoffiXsponR570.06Gg048500.v2.1	-614234361324365	477185828158495	579261858765068	160935996387578	612826583900872
SoffiXsponR570.02Bg198200.v2.1	496462982040379	323722924958921	579223628702716	160970996959076	612934028375465
SoffiXsponR570.05Gg179800.v2.1	312603060273888	535555817668433	579185533045371	161005882284427	613041024986044
SoffiXsponR570.09Eg080800.v2.1	366844085971061	395628424258302	579165918386722	16102384704925	613083589089787
SoffiXsponR570.06Gg059900.v2.1	-524035391072704	213889189523516	5791550313674	161033819194829	613095719720859
SoffiXsponR570.10os1g006000.v2.1	4255751310391	216684028570556	579072545385844	161109394280969	613357605482637
SoffiXsponR570.02Eg145400.v2.1	-423263144151573	252993832807965	579050357754493	161129729212514	613409173918498
SoffiXsponR570.03Dg081200.v2.1	515524946768444	137898400715623	57901644354231	161160816650922	613501670296387
SoffiXsponR570.01Cg083200.v2.1	346462546582887	382571940462708	578905860342387	161262225615198	613861845261258
SoffiXsponR570.02Cg426000.v2.1	576914259405543	123735915911596	578869057915025	161295989414849	613964502198187
SoffiXsponR570.03Cg273800.v2.1	342791212810312	367094321701168	578830572220217	16133130529597	614073058150896
SoffiXsponR570.6_9Ag149300.v2.1	39333794100624	369800259492012	578713791342856	161438516496654	614455247563158
SoffiXsponR570.03Dg126400.v2.1	580435802490833	149380424893075	57867217701079	161476738464073	614574834159372
SoffiXsponR570.04Bg162800.v2.1	-40527330592865	39399285835665	578658419682942	161489376357935	614597042690677
SoffiXsponR570.02Bg015500.v2.1	-478855523701373	200496937209548	578630567431554	161514965392897	614668536789666
SoffiXsponR570.05Gg060200.v2.1	483726961947998	204669518702867	578615305212555	161528989208181	614696013605254
SoffiXsponR570.7_10Ag119200.v2.1	-570405478675736	752689629710215	578598456355164	161544472376885	614729041418671
SoffiXsponR570.04Bg022500.v2.1	-282580397377535	622552602228154	578549126681213	161589812417911	614875676734558
SoffiXsponR570.9us90g053800.v2.1	62795522310746	187574070845492	578529857765158	161607526485629	614917182777571
SoffiXsponR570.03Eg103900.v2.1	429887437718228	30093113835615	578514041640697	161622067870434	614946613763834
SoffiXsponR570.06Eg122800.v2.1	453391526246821	227051506536348	578427000836516	161702117545407	615217634412323
SoffiXsponR570.07Bg081400.v2.1	393387958080433	261408120862253	578421783138989	161706917455	615217634412323
SoffiXsponR570.04Ag037100.v2.1	341675780810338	33583320955859	578399657943688	161727272688618	615269167017259
SoffiXsponR570.05Fg079900.v2.1	476446471275073	180310305638602	578386031751496	161739810132896	615290954830377
SoffiXsponR570.07Cg118700.v2.1	525089836671993	111514365679335	578337309111768	161784647976248	615419415648784
SoffiXsponR570.03Gg144500.v2.1	500989587890124	174550895431916	578334143129113	161787561969311	615419415648784
SoffiXsponR570.03Ag307300.v2.1	-36318625291711	287964384932801	578327133704675	161794013686161	615419415648784
SoffiXsponR570.03Fg121300.v2.1	-557168154784919	114295381137201	578297577493515	161821221162944	615496991840498
SoffiXsponR570.01Ag318000.v2.1	-674540140235433	810054868599587	578271219384459	161845488658733	615563379572362
SoffiXsponR570.02Ag184000.v2.1	444194641566198	21721281748764	578183770295776	161926028531281	61584377914911
SoffiXsponR570.3os3g006600.v2.1	-614115331045009	979856559643698	578149128400104	161957944849025	615939235785908
SoffiXsponR570.02Dg227900.v2.1	582939142242458	130102149002818	578118155476896	161986486355269	61600193174392
SoffiXsponR570.09Eg106200.v2.1	-309490417433486	464641933794512	578114801976005	161989576912814	61600193174392
SoffiXsponR570.01Dg062400.v2.1	-715069731068998	290522553428677	578109042239613	161994885178135	61600193174392
SoffiXsponR570.05Bg181200.v2.1	545207362567085	114250534212897	578090912626748	162011594890312	616039543432666
SoffiXsponR570.02Bg283600.v2.1	439201468941915	469210016972254	578081527699183	162020245493776	616042560476624
SoffiXsponR570.08Bg056600.v2.1	-331985328521887	483144441443523	578068063294848	162032657206778	616042560476624
SoffiXsponR570.8_10Ag153700.v2.1	541856312595245	195081132596917	578067860179741	162032844449184	616042560476624
SoffiXsponR570.05Eg055200.v2.1	-476623216606967	180083928979617	578021105085153	162075951740212	616180522467649
SoffiXsponR570.01Bg208400.v2.1	768367616633475	11288353075281	577988373847553	162106136341888	616269345421595
SoffiXsponR570.02Fg248600.v2.1	-365047472046249	558615613933107	577970233565328	162122867725261	616307018745538
SoffiXsponR570.01Fg059900.v2.1	-125027556885936	-11887741765708	577931200215443	162158875514023	616417964706942
SoffiXsponR570.04Cg032600.v2.1	-444064628435292	19766785045586	577912000640438	162176589912421	61645936520648
SoffiXsponR570.02Fg236500.v2.1	-35663866264083	336239985607133	577883521915962	162202869349015	616533317943795
SoffiXsponR570.1Z221500.v2.1	475859019008169	230910711628119	577825573797921	162256355941265	616710674542262
SoffiXsponR570.02Ag004600.v2.1	-413360010534186	23347578908089	577815377420741	162265769162678	616720507373325
SoffiXsponR570.7_10Ag235000.v2.1	413372741130161	336665284292574	57778352326373	16229518031606	616806341949974
SoffiXsponR570.01Fg148400.v2.1	355798697001446	423090659687781	577749169155849	162326905850077	616900964789091
SoffiXsponR570.05Eg229900.v2.1	-566458827121096	101027188005461	577716261471106	162357301627994	616990526326353
SoffiXsponR570.08Dg028800.v2.1	496147358199126	273034572452495	577697364537346	162374758774509	617030912985985
SoffiXsponR570.02Cg264900.v2.1	417198068768385	217131731620521	577614444409382	162451383964924	617296127847199
SoffiXsponR570.02Eg125300.v2.1	556817090189952	118696510726812	577588050492153	162475781990536	617362871670815
SoffiXsponR570.02Bg118700.v2.1	39327002411771	296576585612132	577545941121256	162514714898228	617484836075166
SoffiXsponR570.04Eg066900.v2.1	55598036233318	449114215930365	5775358410753	162524054490906	617494353296414
SoffiXsponR570.02Eg241100.v2.1	-457260275836457	205532866471983	577456293610087	162597632007092	617747925202385
SoffiXsponR570.06Ag183700.v2.1	-650339460297378	155395520195556	577420307446841	162630928729184	617848445690546
SoffiXsponR570.5_9Ag210200.v2.1	-532542387908277	988371351986918	577368479617417	162678895536432	618004688257273
SoffiXsponR570.5_9Ag206300.v2.1	-653389749193163	101100218831097	577360310905805	162686457033292	618007427453633
SoffiXsponR570.03Ag071500.v2.1	938393433010791	927820232662325	577325135140558	16271902217549	618105145369442
SoffiXsponR570.08Cg104700.v2.1	-507283958539604	142847472772181	577287662408964	162753721204079	61819822369788
SoffiXsponR570.05Cg181300.v2.1	-72876578795029	896260093368113	577283894540207	162757210600112	61819822369788
SoffiXsponR570.07Bg205400.v2.1	38715329980853	420497780322435	577252475959214	162786310124058	618279726747239
SoffiXsponR570.02Cg154300.v2.1	289584499035355	563174268100123	577245949650722	162792355387768	618279726747239
SoffiXsponR570.04Ag017500.v2.1	519839021589469	206087382991341	577223239858952	162813393077527	618333633653465
SoffiXsponR570.05Dg309400.v2.1	-328299197625434	42079124827434	577199965443289	162834956726655	618368995143194
SoffiXsponR570.07Dg055400.v2.1	-354639923716225	426971279992713	57719828986053	16283650926071	618368995143194
SoffiXsponR570.04Eg149200.v2.1	349028380865756	509927767357183	577191028586225	162843237469804	618368995143194
SoffiXsponR570.01Bg010700.v2.1	40477957416683	239439056879916	57716189556688	162870234655569	618445518437862
SoffiXsponR570.03Cg213100.v2.1	437399399483972	223660268413778	577154473734049	162877113107881	618445644315568
SoffiXsponR570.07Bg142100.v2.1	555761009092127	678360044043645	577145425016568	162885499739605	618451496510794
SoffiXsponR570.01Cg112700.v2.1	-852470509261025	332631874738377	57713332281274	162896717132982	618462619162749
SoffiXsponR570.09Ag123700.v2.1	-370336408757877	386770654082815	577127493907104	162902120162663	618462619162749
SoffiXsponR570.03Bg144200.v2.1	4219879509198	26354306133516	577089046013816	16293776357547	618571946717765
SoffiXsponR570.02Eg294900.v2.1	11283005571391	182538811726568	576990588277813	163029076233384	618892597225988
SoffiXsponR570.9os1g027600.v2.1	-332214337604692	442703964269009	576896317104229	163116555588186	619198669376901
SoffiXsponR570.05Eg195100.v2.1	-297823763636341	552301777018032	576883379762913	163128564627438	619218238722345
SoffiXsponR570.02Cg242400.v2.1	30782771144302	476752585237036	57687040896907	163140605633931	619237927762506
SoffiXsponR570.6_9Ag091100.v2.1	469693478204971	760531489618869	576820689841728	16318676922621	61936626786586
SoffiXsponR570.03Gg108600.v2.1	357658280387628	340780233152395	576819226300798	163188128309819	61936626786586
SoffiXsponR570.03Bg308500.v2.1	306187246503271	581364322987331	576801261232801	163204812107675	619403568774628
SoffiXsponR570.02Eg199700.v2.1	746006016125757	331261868029531	576778757787033	163225713086865	619456871147859
SoffiXsponR570.01Bg258000.v2.1	-564436023803416	361613237315547	576771161188353	163232769356048	619457629278846
SoffiXsponR570.02Dg303100.v2.1	-338956197702678	372448836314294	576749225531407	16325314654279	619488633010658
SoffiXsponR570.02Eg279000.v2.1	-575084382838681	553298271375928	576747604168336	163254652816403	619488633010658
SoffiXsponR570.03Dg239200.v2.1	613633265614723	746306444650888	576710131578483	163289469476435	61959472529685
SoffiXsponR570.02Fg341000.v2.1	502158092919617	126081598951544	576641921604918	163352864609884	61980924388075
SoffiXsponR570.03Dg087200.v2.1	-592955419465259	390705272913994	5766145576188	163378304144436	619820475930603
SoffiXsponR570.04Cg148500.v2.1	422676706288246	287801431535449	576614166096041	16337866816186	619820475930603
SoffiXsponR570.01Eg137600.v2.1	-455550902227494	263696868272335	576610163550003	163382389568213	619820475930603
SoffiXsponR570.6_9Ag132300.v2.1	-415080483906133	289290357659841	576609219917454	163383266932541	619820475930603
SoffiXsponR570.8_5Ag165800.v2.1	-626109146154907	454922833069436	576582777988522	163407853906685	6198624061158
SoffiXsponR570.09Ag056000.v2.1	496033006478857	194480366265673	576582576149744	163408041600735	6198624061158
SoffiXsponR570.9us90g071700.v2.1	44183529064173	29546326987804	576573385170636	163416588717587	619868801926236
SoffiXsponR570.03Cg328300.v2.1	42171683421073	213385969269947	576565386432452	163424027489534	619870993222614
SoffiXsponR570.02Eg024600.v2.1	-365342164087146	34466075276451	576529813231066	163457114553233	619957308108483
SoffiXsponR570.04Eg033000.v2.1	-324694840373953	383015584357665	576526165452792	163460507786202	619957308108483
SoffiXsponR570.07Cg147800.v2.1	-317528277839383	454815057312891	576482248416099	163501365952873	620072231344945
SoffiXsponR570.07Cg072700.v2.1	30588905225297	50713454530993	576474658857591	163508427957252	620072231344945
SoffiXsponR570.07Bg268500.v2.1	871788894764569	485019785717779	576471466141906	163511398839594	620072231344945
SoffiXsponR570.02Ag270900.v2.1	-372104962144438	559981934434652	576421018410402	163558348795913	620224242615554
SoffiXsponR570.04Dg178400.v2.1	295540014567817	511507416004193	576405838155588	163572479253531	620251792606376
SoffiXsponR570.08Dg119000.v2.1	431296022447252	228019839217924	576350587299991	163623919839987	620414215294013
SoffiXsponR570.06Eg117600.v2.1	307990521318382	435935690185391	576345080849832	163629047462264	620414215294013
SoffiXsponR570.06Dg041400.v2.1	-583184429752463	12599424279397	576333806926005	163639546289509	620426847273892
SoffiXsponR570.01Cg168800.v2.1	-732713587125225	117617168662918	576326755254246	163646113502943	620426847273892
SoffiXsponR570.04Fg022400.v2.1	652612730587821	251061196884969	57620560805623	163758980187643	620828703119164
SoffiXsponR570.08Bg028000.v2.1	-26463637281072	750836950559472	576145383731739	163815117991797	621015468701195
SoffiXsponR570.02Ag205800.v2.1	573475219797449	136005461853123	576096692115591	163860520145168	621161521966826
SoffiXsponR570.03Eg088800.v2.1	-621058409103319	17099533161915	576081531971506	163874658762786	621189054316635
SoffiXsponR570.01Bg057100.v2.1	-877770922791336	83880004503818	576049924461625	163904140528776	621274742194789
SoffiXsponR570.01Eg111900.v2.1	-456865043157198	196042703017731	576000634921777	163950126044069	621422977327465
SoffiXsponR570.05Bg187300.v2.1	452088471838043	171284865143483	575943405438322	164003535954571	621595034901276
SoffiXsponR570.02Ag145900.v2.1	-450995526779442	285524631337982	575937251387185	164009280344195	621595034901276
SoffiXsponR570.8_5Ag126900.v2.1	476968123584652	151790679180134	575861674697789	164079842981117	621836381306767
SoffiXsponR570.8_10Ag069700.v2.1	-496866835090935	154316818415179	575813950144535	164124417424351	621979220495823
SoffiXsponR570.07Eg078800.v2.1	502406847227405	265440526463245	575801591793949	164135962083857	621996880601826
SoffiXsponR570.03Cg167800.v2.1	-447540818954258	255576874088579	575793160696435	164143838546571	622000639096072
SoffiXsponR570.08Ag040200.v2.1	298336211620002	525011835543135	575734453794358	164198694255123	622153327527841
SoffiXsponR570.05Dg218900.v2.1	-717196389302046	39240250093772	575725125294368	164207412542436	622153327527841
SoffiXsponR570.01Ag370700.v2.1	-626837595887743	233119033629194	575724678410327	164207830206072	622153327527841
SoffiXsponR570.05Bg252900.v2.1	507627288849618	154519384659839	575720561620173	164211677863203	622153327527841
SoffiXsponR570.01Bg077500.v2.1	-478863967208335	177147766552492	575670895772976	164258104157565	622288394644408
SoffiXsponR570.1Z096200.v2.1	-394315885776653	272217251559508	575667687891502	164261103263895	622288394644408
SoffiXsponR570.10Bg163300.v2.1	-376766818927412	320327269060022	575648613654652	164278937278432	622329861518605
SoffiXsponR570.05Eg083000.v2.1	-3852181865779	40579510339988	575613494832057	164311777868654	622428171208445
SoffiXsponR570.08Bg001100.v2.1	-355468589720746	327983962712012	575588415359799	164335234525468	622490926939663
SoffiXsponR570.04Eg134700.v2.1	363753180280906	447333043698196	575518752307886	164400408012351	622710227911916
SoffiXsponR570.07Cg106400.v2.1	-526460850503248	946013574584235	57549726766664	164420513412489	622710227911916
SoffiXsponR570.02Ag164800.v2.1	-434511347078746	209056322565073	575490113804086	164427208583942	622710227911916
SoffiXsponR570.01Dg116500.v2.1	663572037674356	100946494108936	575486682945683	164430419562421	622710227911916
SoffiXsponR570.05Ag227500.v2.1	904549717760105	197743593316834	575483057310055	164433812905331	622710227911916
SoffiXsponR570.09Cg091800.v2.1	339818083659226	316199982379963	575482340097242	164434484175222	622710227911916
SoffiXsponR570.06Ag071500.v2.1	477871864149622	275762671288725	575438083735667	164475911047953	622841003417653
SoffiXsponR570.06Gg023800.v2.1	-439996156372727	202568107904302	575398882099086	164512615352661	622930953052924
SoffiXsponR570.05Ag267300.v2.1	-529065041950185	862965152055499	575397986203576	164513454274044	622930953052924
SoffiXsponR570.02Gg195600.v2.1	361192373764011	457736104171535	575381203838565	16452917018633	622964352275853
SoffiXsponR570.04Ag032100.v2.1	-260026836044974	671045752253647	575323019422045	164583669202168	623116640373326
SoffiXsponR570.04Ag199400.v2.1	-426503324493623	259671492743934	575316723474504	164589567480353	623116640373326
SoffiXsponR570.07Dg036500.v2.1	-378412696087022	383506656400765	575316174778479	164590081529554	623116640373326
SoffiXsponR570.08Dg034000.v2.1	-582838958726716	210715514941253	575241816666992	164659759692953	623331889936358
SoffiXsponR570.02Cg289100.v2.1	-700573654615777	655648792897292	575240774655628	164660736338312	623331889936358
SoffiXsponR570.01Eg356100.v2.1	328440978566028	361715953802449	575200157801183	164698809927259	623394209418316
SoffiXsponR570.02Eg034200.v2.1	-572466803061513	208795430570964	57519786556786	164700958900651	623394209418316
SoffiXsponR570.03Cg023300.v2.1	-535299852492613	105384521281417	575188775389763	164709481245732	623394209418316
SoffiXsponR570.01Cg266400.v2.1	495420679636565	228128053063208	575186830434821	164711304764897	623394209418316
SoffiXsponR570.03Cg207500.v2.1	525215623753997	126772178807649	575180318493618	164717410276156	623394209418316
SoffiXsponR570.01Cg331700.v2.1	347595577171742	317951049692357	575176298114656	164721179847618	623394209418316
SoffiXsponR570.01Eg444800.v2.1	-621834705698476	638566473641602	575171691365318	164725499318658	623394209418316
SoffiXsponR570.01Ag456000.v2.1	336708221800462	376055397070198	575149005396365	164746772287448	623448600531197
SoffiXsponR570.01Bg047500.v2.1	-355194464888256	442875154349774	575103491141418	164789460220865	623584024004785
SoffiXsponR570.03Ag215600.v2.1	451536010800197	200414567856581	575093455038937	164798874641072	623593530253069
SoffiXsponR570.03Bg073800.v2.1	550416948303594	213107281888911	575085461129979	16480637376739	623595788599433
SoffiXsponR570.05Fg126600.v2.1	439864544386743	243256693632072	575061780760423	164828590506607	62363889405892
SoffiXsponR570.8_10Ag262700.v2.1	-53215347020628	179969317473995	575058603719293	164831571416919	62363889405892
SoffiXsponR570.02Dg313100.v2.1	408857539723106	274625080509909	575018112476693	1648695678505	623756531701059
SoffiXsponR570.1Z233400.v2.1	-329908476445548	356062583928993	575009436840075	164877710125157	623761215986243
SoffiXsponR570.09Ag091300.v2.1	406926499762003	254964990438945	574973699565215	164911254711052	623861997241633
SoffiXsponR570.02Gg273200.v2.1	-494210487895076	268212585543955	574949839426365	164933654809632	623920612043335
SoffiXsponR570.01Bg332500.v2.1	-540144933177373	114483630857549	574909503987215	164971529193416	624037756510985
SoffiXsponR570.05Bg137300.v2.1	47261511013575	169441371591493	574879125827971	16500005975831	62411954778833
SoffiXsponR570.10Cg104400.v2.1	148641247194401	257285749229057	574864844475375	165013474279641	624144157551219
SoffiXsponR570.8_5Ag100900.v2.1	-47554859799829	203632485820343	574806673244716	165068126327648	624305695772926
SoffiXsponR570.01Dg312800.v2.1	-467475710282109	283111572333683	57480467643967	165070002663357	624305695772926
SoffiXsponR570.8_5Ag066900.v2.1	569879931744918	290182347332857	574796894694506	16507731513756	6243072172723
SoffiXsponR570.02Bg030100.v2.1	-689743414027706	901879287920994	574743059859885	165127912661668	624450679822678
SoffiXsponR570.02Ag394100.v2.1	365783787860101	393531726087615	574736500657633	165134078524855	624450679822678
SoffiXsponR570.04Cg092300.v2.1	758632118371388	136187227166511	574734473302424	165135984352638	624450679822678
SoffiXsponR570.06Fg137300.v2.1	-284090821656443	524621248082441	574687815894705	165179851204658	624584073636427
SoffiXsponR570.02Eg224700.v2.1	43196816490829	373069144155429	57468224805408	165185086838031	624584073636427
SoffiXsponR570.03Cg300400.v2.1	552787681352552	878032778616803	574659860848408	165206140030201	624637536186172
SoffiXsponR570.02Gg250600.v2.1	490280105248247	22029479965052	57461949758473	165244105110918	624754934731794
SoffiXsponR570.03Bg285800.v2.1	-552389613127968	105862108204511	574582859346429	16527857427791	62485910665406
SoffiXsponR570.05Gg198900.v2.1	454371429107696	239146052948291	574567629557819	165292904608045	62488713531335
SoffiXsponR570.05Cg082200.v2.1	-424336182426814	306430995241941	574514871470391	165342556754712	625045176149386
SoffiXsponR570.03Bg084000.v2.1	-258975872043166	677196384497158	574508508994847	16534854570175	625045176149386
SoffiXsponR570.03Eg182900.v2.1	575996369216009	131696642443135	574497289024804	16535910751433	625058948474527
SoffiXsponR570.07Cg120900.v2.1	367776258595482	392891862985742	574394178839525	165456201890046	62539965635674
SoffiXsponR570.08Eg132800.v2.1	527692280721332	192296387532018	574386870357076	165463086200774	62539965635674
SoffiXsponR570.02Eg342000.v2.1	-439519831645098	320952205761507	574359614907874	165488762395537	625470537457629
SoffiXsponR570.01Ag341300.v2.1	-508619413375811	259115719915963	5743170179801	165528899370842	625596065365325
SoffiXsponR570.06Ag111300.v2.1	470744492473435	185145692911598	574223171252103	165617361918069	625904215671794
SoffiXsponR570.10os1g060500.v2.1	-524257481794641	178567200262474	574190719226984	165647963445941	625993679904924
SoffiXsponR570.04Gg088100.v2.1	-481204665039517	193411993515211	574171403116943	165666180870205	626036338334431
SoffiXsponR570.10Dg075200.v2.1	-466341826969476	211895645221282	574138392234962	165697318900616	626127816863735
SoffiXsponR570.09Ag050500.v2.1	38930397999531	444548169154733	574039336731902	165790790782992	626454821584284
SoffiXsponR570.01Bg017200.v2.1	591118740095203	970169572738193	573992629917911	165834883661115	626595223924015
SoffiXsponR570.09Bg007000.v2.1	-652481035309027	16184469688475	573928341221437	16589559423425	62679261313774
SoffiXsponR570.09Bg053500.v2.1	461325514629415	443222005346731	573915552111385	165907674272289	62679261313774
SoffiXsponR570.7_10Ag279000.v2.1	-637244465215287	272410881066099	573915273101299	165907937823212	62679261313774
SoffiXsponR570.6_9Ag306100.v2.1	563460931832734	546686979866985	573878589995082	165942592181875	626897321064757
SoffiXsponR570.02Bg209400.v2.1	578859599413091	142506979347951	573850688438006	165968955650117	626970700249434
SoffiXsponR570.02Ag052400.v2.1	-280172494055542	569717724319195	573843094048161	165976132142773	626971594872726
SoffiXsponR570.06Fg109500.v2.1	-372037108215243	297663625458019	573779939839941	166035823555208	627170855210254
SoffiXsponR570.05Dg375600.v2.1	-615116676216103	826601252744952	57376391662409	166050971725871	627201851730656
SoffiXsponR570.05Bg303000.v2.1	415702180225131	22304193805681	57374336179644	166070406118915	627249034749981
SoffiXsponR570.05Gg115300.v2.1	374724377034356	302667618496461	573731547557405	166081577430502	627265005415162
SoffiXsponR570.01Cg018400.v2.1	-319727939181268	423326113908885	573707278067164	166104528613317	627325463677733
SoffiXsponR570.9us90g049700.v2.1	464158454398407	220415595283637	573673222661533	166136739660141	627420887068306
SoffiXsponR570.5_9Ag460400.v2.1	621138881289152	894160046527107	573603478663213	166202726597119	627643852915204
SoffiXsponR570.06Cg188700.v2.1	-290861678154709	496200799786444	573588026001985	1662173504913	62767284211022
SoffiXsponR570.03Bg286000.v2.1	506780283408041	220835115466242	57351247196572	16628887147224	627916675667934
SoffiXsponR570.05Cg287700.v2.1	511022777392515	185735258234215	573448540400068	166349415175553	628077173419684
SoffiXsponR570.01Bg325100.v2.1	702613635931386	813902162418817	573445748545873	166352059601742	628077173419684
SoffiXsponR570.01Eg060200.v2.1	-382266561019367	282400651295856	573445567350209	166352231230598	628077173419684
SoffiXsponR570.01Dg010000.v2.1	-504752707148698	230421300127228	573407457113912	16638833337291	628187228036313
SoffiXsponR570.5_9Ag337200.v2.1	-595258672640403	697685479502511	57337053595057	166423316802266	628288867197361
SoffiXsponR570.03Gg140200.v2.1	502909302749882	182156915886884	573364366602737	166429163103704	628288867197361
SoffiXsponR570.08Dg141000.v2.1	349064608546308	324313952278342	573353072784915	166439866090569	628303018502424
SoffiXsponR570.4us91g048800.v2.1	-364163503660048	310746677476689	573254477665876	166533333403372	628625962168814
SoffiXsponR570.08Eg073800.v2.1	319679387813922	366636171114611	573248152907641	16653933106624	628625962168814
SoffiXsponR570.02Bg173700.v2.1	456991441899539	188809906411409	573234416243254	166552358083542	628648869627996
SoffiXsponR570.03Bg236300.v2.1	-356819134513412	541971768646743	573201348819566	166583721527431	628740982793053
SoffiXsponR570.01Eg075500.v2.1	530295732454279	105809774196378	573188085381898	166596303205358	628762202748404
SoffiXsponR570.02Cg138000.v2.1	314384652625491	496528316575762	573161820596911	166621220834506	628785085233999
SoffiXsponR570.02Eg293500.v2.1	554062805420614	515891026681058	573160051307734	166622899512652	628785085233999
SoffiXsponR570.04Eg144400.v2.1	932738309442864	636570223091658	573159686791243	166623245363239	628785085233999
SoffiXsponR570.01Dg266200.v2.1	294685313222583	478633194805633	573148729152079	166633642236963	628798055364659
SoffiXsponR570.01Eg120800.v2.1	-576995325957693	192246493355046	573094333302081	166685264243401	628946353430335
SoffiXsponR570.03Dg111000.v2.1	628061866087113	856959424037859	573092647027268	16668686479242	628946353430335
SoffiXsponR570.01Bg062700.v2.1	-530417033357937	937303229261403	573059875510059	166717973438882	629037462030038
SoffiXsponR570.05Bg213100.v2.1	345416953033488	347327494853832	573032863732057	166743619104436	629095992604058
SoffiXsponR570.03Bg253300.v2.1	-523448433227933	168698447482869	573028868570612	166747412557162	629095992604058
SoffiXsponR570.02Eg258000.v2.1	378029189003453	288765778822419	572972918329357	16680054732056	629270179063944
SoffiXsponR570.04Dg018200.v2.1	-477807359565048	227766320085188	572920189462416	166850638795201	629432870374179
SoffiXsponR570.10Bg126200.v2.1	-50945125190715	183720040699229	572908753281121	166861505008697	629447579603996
SoffiXsponR570.04Bg043600.v2.1	-743368216812081	912188501702406	572864893625754	166903185510052	629578522737723
SoffiXsponR570.04Fg136400.v2.1	37165732449569	350110819238133	572843104060822	166923896458959	629630358612272
SoffiXsponR570.05Cg077900.v2.1	-593045593371806	100303947358093	572716648227142	167044144877094	630057625895123
SoffiXsponR570.01Ag129900.v2.1	544161207612183	923687173106012	572662885078885	167095295982199	630224246923592
SoffiXsponR570.02Cg113500.v2.1	-537549048003609	622862407471971	572652449425675	167105226498759	630235391077307
SoffiXsponR570.03Bg218000.v2.1	-385989575533961	264665187647964	572635417659929	16712143515109	630270211227267
SoffiXsponR570.03Ag133300.v2.1	419008884786017	297637642544013	572593765307755	167161081354669	630393415539046
SoffiXsponR570.02Fg166200.v2.1	345191947830858	496498735367042	572577515944545	167176550711779	630425438292277
SoffiXsponR570.08Bg137200.v2.1	580142434014242	348377343363661	572547378041554	167205245836092	630480785931042
SoffiXsponR570.03Ag055600.v2.1	382321048410393	296109823427674	572541491324286	167210851334087	630480785931042
SoffiXsponR570.02Dg038400.v2.1	509421533892926	135664654282303	572535058081146	167216977471047	630480785931042
SoffiXsponR570.02Fg250700.v2.1	365058831456664	385805227017384	572532785225248	167219141882094	630480785931042
SoffiXsponR570.03Eg063000.v2.1	264743295637843	600082005100968	57252250447317	167228932469226	63049138809267
SoffiXsponR570.03Ag272400.v2.1	408767495243534	285352278328266	57249374417723	167256324674257	630547952431268
SoffiXsponR570.5_9Ag301100.v2.1	-532091078338685	659787675172384	57248549710144	167264180300766	630547952431268
SoffiXsponR570.08Dg168900.v2.1	-321510003456828	344848352880177	572484769765478	167264873131824	630547952431268
SoffiXsponR570.03Ag173900.v2.1	-443791761415668	258442640560416	572476955043222	167272317309478	630549704996125
SoffiXsponR570.03Cg267800.v2.1	-314112622824549	43029763428406	572450688752309	1672973406565	630602258630046
SoffiXsponR570.08Bg141500.v2.1	39682674163723	330979662269396	57244766826281	167300218461288	630602258630046
SoffiXsponR570.06Eg037300.v2.1	423610009616066	257579813399237	572357676651356	167385982389184	630899205879566
SoffiXsponR570.5_9Ag419300.v2.1	346221382526043	354802698717821	572333110600172	167409402238242	630961155338377
SoffiXsponR570.02Dg417500.v2.1	-741444545307316	29399751141241	572262236476286	167476988460806	631189554458535
SoffiXsponR570.10Cg093200.v2.1	-281882845300414	590077268657433	572196103121429	167540079222798	631400992677717
SoffiXsponR570.01Eg357000.v2.1	-648026608377606	753670645510952	572136734683833	167596737180134	631588171238691
SoffiXsponR570.01Bg134600.v2.1	30299012751438	44955680367606	572105368895834	167626678933325	631674658390413
SoffiXsponR570.1Z257900.v2.1	-56646626805901	133314472600213	57208865945887	167642631999248	631699030640724
SoffiXsponR570.3os1g013800.v2.1	-443181167995163	264939322787227	57208394790643	167647130561094	631699030640724
SoffiXsponR570.5_9Ag447700.v2.1	524982493032944	145652343303335	572064755837002	167665456319727	63174173478447
SoffiXsponR570.09Cg038100.v2.1	570688778704622	773824158910081	572053855572646	167675865476997	631754607881262
SoffiXsponR570.02Cg090900.v2.1	-338621701335906	453360331513386	572036016370816	167692902378672	631792450304568
SoffiXsponR570.03Eg245600.v2.1	300174072831815	546200302373979	571995930890712	167731191568183	631881890343474
SoffiXsponR570.05Bg165000.v2.1	-317860091401792	397767479647756	571993373164812	167733634984544	631881890343474
SoffiXsponR570.06Ag173800.v2.1	583439775708619	936262476169729	571989197635958	167737623980116	631881890343474
SoffiXsponR570.10Ag144900.v2.1	-585157614883716	119683086007941	571971088620105	167754925144771	631920716608133
SoffiXsponR570.09Eg059100.v2.1	-480460516817369	149188671326481	571892878862283	167829667072708	632175905830763
SoffiXsponR570.05Cg214500.v2.1	328320879858254	388503011012571	57186395462031	167857317509474	63225369831197
SoffiXsponR570.01Eg430300.v2.1	-501598953612964	219311692690517	571850882573045	167869815413606	632274412946916
SoffiXsponR570.06Fg069200.v2.1	-667380794789604	476949874704384	571826656747102	167892979743942	632335298813833
SoffiXsponR570.02Ag030100.v2.1	666997021639624	365804850113215	571819035220864	167900268001815	632336388048353
SoffiXsponR570.02Cg256600.v2.1	478547919709734	268077509272377	571795909683395	167922384320439	632376815785874
SoffiXsponR570.02Eg200000.v2.1	702598807173598	876321284437881	571793173260592	167925001522136	632376815785874
SoffiXsponR570.08Eg116900.v2.1	-442044703085142	295957524230629	571703230237513	168011049308581	63267448569661
SoffiXsponR570.07Cg172500.v2.1	-616995066820646	821676259242749	571681339677965	168031998715845	6327086615917
SoffiXsponR570.5_9Ag176100.v2.1	-455296479322218	182581038605355	571679111447608	168034131297802	6327086615917
SoffiXsponR570.02Fg149600.v2.1	-344211668872939	42222399053992	571645514973663	168066289002583	632803373462278
SoffiXsponR570.4us91g013700.v2.1	421409676393729	268133703686297	57162824082322	168082825858244	632836155390436
SoffiXsponR570.01Ag062300.v2.1	371325146479815	329352586334887	571621311666581	168089459736427	632836155390436
SoffiXsponR570.08Ag150700.v2.1	375198838968064	299586952862072	571614470844419	168096009309318	632836155390436
SoffiXsponR570.01Dg064700.v2.1	494071141182104	12706934387494	571594633008762	16811500403392	632881293155904
SoffiXsponR570.01Dg099300.v2.1	150146743560173	216302500092467	571558933484785	168149191899453	632983620472831
SoffiXsponR570.06Dg038900.v2.1	-459525880193342	218613020969491	571540101875133	168167228993504	633025143562648
SoffiXsponR570.03Ag302500.v2.1	-458034270585706	195394726075444	571497928908427	168207629899491	633127977723141
SoffiXsponR570.01Eg021900.v2.1	29889674181276	676088920090002	571496954813283	168208563182527	633127977723141
SoffiXsponR570.07Ag191000.v2.1	637786997763815	51036911075541	571486686829791	168218401288512	63313863034544
SoffiXsponR570.02Fg208000.v2.1	373485137349254	385701501302231	571472106877971	168232371858428	633164835156071
SoffiXsponR570.02Fg367700.v2.1	-67394675108947	543621537283385	57144301695433	168260249519049	633208989791973
SoffiXsponR570.05Gg156600.v2.1	557899713791402	641272138374287	571432002324635	16827080638018	633208989791973
SoffiXsponR570.01Cg000700.v2.1	299862645006636	455113228810861	571431833001211	168270968671846	633208989791973
SoffiXsponR570.02Ag010000.v2.1	461458651138427	203400764992045	571430612364868	168272138621693	633208989791973
SoffiXsponR570.01Dg365300.v2.1	321928044046655	361814878598506	57137413545544	168326279522947	633367723377444
SoffiXsponR570.02Bg246900.v2.1	-525239962747396	102323925393831	571371984132299	168328342217871	633367723377444
SoffiXsponR570.03Eg234900.v2.1	-359253176634265	384278362121135	571339440644091	168359548189948	633458759818803
SoffiXsponR570.05Dg226100.v2.1	46534630927539	212240581302046	571313424258934	168384499610499	633526256686383
SoffiXsponR570.01Bg094100.v2.1	42622032494712	259048714306997	571265215494977	168430745061097	633673860801612
SoffiXsponR570.01Eg024600.v2.1	320767774366364	427258802712989	571244106691456	168450998327252	633723668327041
SoffiXsponR570.01Ag354800.v2.1	318524791254535	401118724067214	571228200378484	168466261618788	633754699875544
SoffiXsponR570.02Gg082600.v2.1	330214264820445	342168341643164	571208676246449	168484998427141	633798795349065
SoffiXsponR570.06Fg132300.v2.1	567467648212618	231080188637768	571183015180322	168509627962711	633865053206723
SoffiXsponR570.02Cg179500.v2.1	-515258207189264	832189102783565	57114731295449	168543901198487	63394803155587
SoffiXsponR570.04Ag177800.v2.1	347620028257736	371110474506773	57114541738938	168545721094149	63394803155587
SoffiXsponR570.05Ag167400.v2.1	442684541228646	524814742827728	571112059578415	168577750604906	634042107162516
SoffiXsponR570.10Dg019700.v2.1	-345047112253787	325550522196075	571083677961045	168605007016086	634118223456635
SoffiXsponR570.06Gg097300.v2.1	407053023131223	384930641328592	571068820014155	168619277723433	634145496615795
SoffiXsponR570.05Dg038000.v2.1	399382094903974	274995177867728	571010471388753	168675332255475	63432990209595
SoffiXsponR570.8_10Ag044900.v2.1	-376983224312099	298564846341471	570989439784399	16869554167236	634379496688078
SoffiXsponR570.02Eg193800.v2.1	-582449687916402	631695305508714	570953252174147	168730320448051	634482030450883
SoffiXsponR570.01Dg277900.v2.1	-605379265469114	184556098013687	570946455574693	168736853271239	634482030450883
SoffiXsponR570.8_10Ag213200.v2.1	339203911329242	340647429884086	570919530122519	168762736309822	634552945507207
SoffiXsponR570.02Fg057500.v2.1	-531872113500103	164838466637904	570886681836236	168794318426782	634638700207928
SoffiXsponR570.02Cg027500.v2.1	487175267753384	184830106900707	570881197143392	168799592300672	634638700207928
SoffiXsponR570.05Cg340300.v2.1	-580113237023504	650922793251778	570746523120209	168929143103512	63509585728946
SoffiXsponR570.10us89g103600.v2.1	-528981822923278	166314930045443	570740182572682	16893524497355	63509585728946
SoffiXsponR570.05Bg002100.v2.1	-638511850259252	484431816876122	570591311206753	169078577721172	635608254599799
SoffiXsponR570.05Gg022100.v2.1	-441453055893131	231909877722962	570574996777025	169094292812697	635640882851622
SoffiXsponR570.03Dg080800.v2.1	441716404350088	210066383324139	570550341083543	169118045596647	635688314693418
SoffiXsponR570.02Fg116700.v2.1	514948751892393	247173709877981	570547292248195	16912098302051	635688314693418
SoffiXsponR570.04Cg135500.v2.1	427467412464207	333021612111059	570536969787145	169130928665724	635699250373736
SoffiXsponR570.07Bg055900.v2.1	-67260327991268	717004597415294	570523902636998	169143519671912	63570312805522
SoffiXsponR570.01Eg329000.v2.1	32377332336608	40316749201943	570521294408639	169146032976772	63570312805522
SoffiXsponR570.05Bg385100.v2.1	-54560753579746	208939845334837	570446458708444	169218161528261	635947754635285
SoffiXsponR570.01Cg074300.v2.1	433326852608828	245101907585551	570433943178394	16923022741081	635966645549561
SoffiXsponR570.05Bg117100.v2.1	-465398167858176	177885133420975	570356828711074	169304590956285	636219639569775
SoffiXsponR570.05Ag214300.v2.1	688696057358354	116570081815979	570294240305232	169364971412162	636420068510719
SoffiXsponR570.09Bg002900.v2.1	441286673868897	202938854943749	57023455201497	169422574753501	636610045694553
SoffiXsponR570.05Cg041200.v2.1	-3022678678687	410613269616257	57013776852807	169516020488748	636932978166283
SoffiXsponR570.02Gg002600.v2.1	-377826015175526	419602185462769	570130938048541	16952261741512	636932978166283
SoffiXsponR570.02Bg256500.v2.1	-400152070058844	249514969210494	569994791464747	169654164027461	637400719558573
SoffiXsponR570.09Bg131600.v2.1	335151429809424	451101879625118	569951576503008	169695940901906	63742254627815
SoffiXsponR570.08Ag085500.v2.1	651940518972998	472784247611714	569950546354965	169696936898652	63742254627815
SoffiXsponR570.02Eg260000.v2.1	-667092927122369	358650956945897	569950360679635	169697116419146	63742254627815
SoffiXsponR570.05Eg288100.v2.1	-375247702409555	311273684807883	569949298409005	169698143480992	63742254627815
SoffiXsponR570.01Cg098800.v2.1	-297521323326389	466623198701294	569947636926357	169699749906932	63742254627815
SoffiXsponR570.05Cg260900.v2.1	685386700735188	691012404578661	569944993631439	169702305643065	63742254627815
SoffiXsponR570.02Ag243200.v2.1	554711791631355	200069658725362	569928152564371	169718589784448	637457209306798
SoffiXsponR570.01Bg306300.v2.1	-30367730468355	443349420732312	569873896650308	169771062444669	637627786640037
SoffiXsponR570.10Cg049600.v2.1	510424206420964	185806083636753	569795419197191	169846990154794	637875186025419
SoffiXsponR570.05Ag343100.v2.1	643839406355323	294635951206661	569791219611598	169851054282575	637875186025419
SoffiXsponR570.01Ag319500.v2.1	561580628987887	122890004383695	569754746400661	16988635526781	637963693648759
SoffiXsponR570.02Gg111900.v2.1	-364274435208028	292869104014757	569752278171011	169888744443534	637963693648759
SoffiXsponR570.08Bg181500.v2.1	-417516729096479	229903534183641	569737915916262	169902647383092	637989384059552
SoffiXsponR570.03Fg003800.v2.1	-447652732642643	227670835089065	569710197034681	169929483113533	638063633322607
SoffiXsponR570.02Dg126900.v2.1	-443345057303057	211911583164901	569701980886361	169937438327264	638066985417462
SoffiXsponR570.03Dg179400.v2.1	-473275199762257	240860680572235	569669265023894	169969118985634	638151019111125
SoffiXsponR570.02Cg104600.v2.1	-850793032923106	145047192789906	569664280849496	169973945984217	638151019111125
SoffiXsponR570.01Cg220500.v2.1	-282945458768811	584574019047062	569654009473173	169983893898939	638161848252381
SoffiXsponR570.06Dg062200.v2.1	578876368813636	764680350624882	569646079828627	169991574237469	638164163801975
SoffiXsponR570.08Eg044200.v2.1	674974492329861	302602746164973	569620697679329	170016160785324	638222783487243
SoffiXsponR570.03Bg304400.v2.1	634017798218636	834761671426896	569615374553596	170021317523421	638222783487243
SoffiXsponR570.1Z045400.v2.1	345920854297302	457654397997717	569556074067184	170078775336301	638411942188437
SoffiXsponR570.09Ag110600.v2.1	-573776397844737	809229366179875	569545165148124	170089347458267	638425101182575
SoffiXsponR570.04Ag199100.v2.1	549518734845599	887267140805518	569526626576951	170107315232828	638466017283249
SoffiXsponR570.02Eg229200.v2.1	31164873931614	575047980614132	569502430258593	170130769499957	638527521653503
SoffiXsponR570.08Bg091100.v2.1	-446008880529381	203501961258087	569480173660392	170152346479726	638581975452055
SoffiXsponR570.05Bg270300.v2.1	485811420456428	227003109291584	569297061507048	17032997438473	639222059722639
SoffiXsponR570.01Eg346500.v2.1	608131940936962	256066650897556	569287750442461	170339011690098	639229422643971
SoffiXsponR570.05Eg236100.v2.1	-732348525112403	948915306773838	569183267545794	170440456558537	639583547442995
SoffiXsponR570.08Bg104300.v2.1	-7633377329999	304668447980775	569149175025322	170473571262101	639681242233077
SoffiXsponR570.02Gg099300.v2.1	-570028789753846	208166705285414	569140121796016	170482365948483	639687674806114
SoffiXsponR570.05Fg254900.v2.1	-425357189017133	23071790453043	569012764803472	170606135486969	640125500091604
SoffiXsponR570.02Eg108400.v2.1	871688985453146	30491557973026	569000202748969	170618348708968	640144739720119
SoffiXsponR570.03Ag340500.v2.1	-417162014729731	29644138126683	568979307016959	170638666190728	640194382943712
SoffiXsponR570.04Bg072300.v2.1	-572696416801634	500666613684735	568958583381085	170658818804013	640219106700294
SoffiXsponR570.10Bg061600.v2.1	-376254531673546	294202422684757	568957956227935	170659428714754	640219106700294
SoffiXsponR570.03Fg154800.v2.1	343480119160219	559239844723932	568920046694057	17069630017298	640330839371701
SoffiXsponR570.07Eg026200.v2.1	368966962562292	29225854719799	568909457294353	170706601071823	640342893105041
SoffiXsponR570.06Fg112200.v2.1	-563387707462693	565087445183684	568900434660111	170715378396627	640349230948338
SoffiXsponR570.06Cg042300.v2.1	-308337977199072	461417086380086	568839984410749	170774197121421	640543264546513
SoffiXsponR570.08Ag142600.v2.1	432413071890455	259864751642531	568777508360936	170835008941081	64071020924358
SoffiXsponR570.05Fg283300.v2.1	-702930302778238	275282653569882	568774897602953	170837550640208	64071020924358
SoffiXsponR570.01Eg129000.v2.1	43839834993029	24412758314327	568772401050772	170839981190953	64071020924358
SoffiXsponR570.04Ag141000.v2.1	-342693593657663	315326961050968	568736925449171	170874522778288	64081315158886
SoffiXsponR570.06Cg061800.v2.1	43763847581337	584732577368374	568697969036399	170912461832863	640928826031541
SoffiXsponR570.03Ag141300.v2.1	342146449496358	334383881747507	568690484205132	170919752190741	640929561757552
SoffiXsponR570.03Bg050800.v2.1	342127424415484	465448288003215	568675793757387	170934061879132	640956618018266
SoffiXsponR570.02Gg140200.v2.1	389607505309226	315569487841496	568659177460531	170950248990491	640990711570654
SoffiXsponR570.02Fg063800.v2.1	-561882181575081	557739882865105	568640867734878	170968087622146	641030994534796
SoffiXsponR570.08Bg105400.v2.1	-45300327652892	187791777833341	568619592175465	170988818191339	6410817804484
SoffiXsponR570.01Bg101700.v2.1	345156143394134	475433576218554	568609950328496	1709982139087	6410817804484
SoffiXsponR570.06Gg008700.v2.1	-424924057537129	304065905521507	568605120972423	171002920184911	6410817804484
SoffiXsponR570.01Ag486700.v2.1	515870672058759	929126132989174	568567000911255	1710400734176	641194459460019
SoffiXsponR570.10Eg039000.v2.1	-346896706531325	325065264251867	568557662177397	171049176565668	641201979420016
SoffiXsponR570.02Bg283300.v2.1	60158881464273	825161559128207	568486429194563	171118629021702	641435717268055
SoffiXsponR570.02Fg008800.v2.1	317936499179896	363365635060612	568403076552394	171199935137294	641713867149898
SoffiXsponR570.02Fg197000.v2.1	40914743512722	285056725880013	568384965544754	17121760674227	641724950435771
SoffiXsponR570.4us91g013500.v2.1	575952037831656	822385585509613	568378984803393	171223442794391	641724950435771
SoffiXsponR570.04Bg033700.v2.1	-351048357961039	302755075843451	568378207910161	171224200907674	641724950435771
SoffiXsponR570.04Cg177300.v2.1	-375480393028683	434748522795543	568339576178196	171261903157226	641839627603715
SoffiXsponR570.04Cg117700.v2.1	429035340394345	301353011151742	568297279499788	171303191996609	641948853018839
SoffiXsponR570.08Eg119900.v2.1	281722419990064	635798556618764	568295162683244	171305258643783	641948853018839
SoffiXsponR570.03Eg179600.v2.1	502027103333855	209043376277946	568202002278932	171396236591768	642263143555364
SoffiXsponR570.8_5Ag172400.v2.1	-484089426878708	140528883748511	568188713070031	17140921853816	642285150265381
SoffiXsponR570.05Gg107200.v2.1	-741758376531318	125393084480678	568166590117382	171430832231638	642319442848752
SoffiXsponR570.08Dg003100.v2.1	-361979158309791	31376359238007	568158807072074	171438436783771	642319442848752
SoffiXsponR570.02Bg368000.v2.1	-743615010187429	50744493937995	568157515275035	17143969898894	642319442848752
SoffiXsponR570.02Eg090500.v2.1	-465443270703185	187796030695687	568118143575075	171478173380309	642436950123052
SoffiXsponR570.06Gg081600.v2.1	-330267365873666	398079497274499	568066519776984	171528634134038	642593476266242
SoffiXsponR570.8_5Ag011400.v2.1	-609635675226535	242174091885912	568060848844853	17153417823825	642593476266242
SoffiXsponR570.03Gg150000.v2.1	490138446307368	178339300440239	568006321050724	171587495978233	642741143203792
SoffiXsponR570.06Eg032300.v2.1	56326633905411	455607279958401	568005984667163	171587824949995	642741143203792
SoffiXsponR570.03Gg075200.v2.1	587892416252123	107813787240966	56797459378669	171618527034762	642829495998448
SoffiXsponR570.01Dg054900.v2.1	613815608031345	103621773749864	567918442477553	171673460379023	643008600447876
SoffiXsponR570.07Ag190700.v2.1	-45934597196635	179717921730037	567909194727568	171682509278	643015835470947
SoffiXsponR570.01Dg185000.v2.1	-633699340626992	183167713051981	567890839862556	171700470922688	643056450109073
SoffiXsponR570.1Z069000.v2.1	-322486741281822	407206899660292	567876068444637	171714927297223	643083933907929
SoffiXsponR570.02Fg063100.v2.1	-292178129150031	490522034111875	56786438096426	171726366398013	643100116003932
SoffiXsponR570.05Eg340400.v2.1	-640175945897475	392067291147464	567855908560596	171734659239687	643104514783586
SoffiXsponR570.09Cg117300.v2.1	555222897488196	649832522298143	567815453922728	171774262189042	643226157074281
SoffiXsponR570.5_9Ag377900.v2.1	-394393296160796	276890409619747	567773156031504	171815679662191	64335458366878
SoffiXsponR570.4us91g014200.v2.1	598665264564406	189455703167256	567760699349604	171827879025803	64337359851072
SoffiXsponR570.03Cg091400.v2.1	55695760507534	832179211242533	567710043109757	171877498064499	643532716126614
SoffiXsponR570.02Cg028800.v2.1	455559846904713	207663958450151	567702725081687	171884667475832	643532889966084
SoffiXsponR570.02Cg355500.v2.1	33402302014607	481985929681022	567670403466641	17191633638472	643605529887562
SoffiXsponR570.04Dg185800.v2.1	905885715470955	606573814193823	567668382402736	171918316835018	643605529887562
SoffiXsponR570.7_10Ag122700.v2.1	-585395867479251	115262060269509	567653321338374	171933075986164	643634112996021
SoffiXsponR570.5_9Ag028300.v2.1	285128558853535	515509594131339	567629119803102	17195679511706	643696234168051
SoffiXsponR570.03Bg008800.v2.1	367597375324661	33023818601465	567609666046513	171975863553361	643740941688428
SoffiXsponR570.02Eg350400.v2.1	-430012690094518	211225156302942	567578494279185	172006422450657	643806046566066
SoffiXsponR570.04Gg024300.v2.1	-731739477805736	366210501326743	567574125748663	172010705538807	643806046566066
SoffiXsponR570.02Bg248800.v2.1	-346094291907558	360183900421018	567570118626485	172014634384016	643806046566066
SoffiXsponR570.8_10Ag237700.v2.1	872194450097648	162538862855816	567558858518916	172025675027099	64381554663198
SoffiXsponR570.05Fg206000.v2.1	-35767876603493	314975756851598	567552994677346	172031424869309	64381554663198
SoffiXsponR570.01Dg057700.v2.1	499616332531039	156955921541395	5675170932489	172066632659232	643920635996644
SoffiXsponR570.01Fg224000.v2.1	44065366786037	279202661650324	56750487792663	172078613668702	643938799259104
SoffiXsponR570.08Bg150600.v2.1	391416099474593	262515756233196	567483749088399	172099339248211	643962026151541
SoffiXsponR570.01Ag541300.v2.1	466117397630242	204730721113956	567481338461759	172101704030029	643962026151541
SoffiXsponR570.02Eg084500.v2.1	56592144874773	107755298161204	567476751608505	172106203743997	643962026151541
SoffiXsponR570.02Gg187200.v2.1	-384552432470642	265853415509812	567455163656216	172127383206717	644014600703774
SoffiXsponR570.05Dg281700.v2.1	358327287178459	320786360100965	56744188552119	172140411427091	644028585205351
SoffiXsponR570.02Dg238800.v2.1	602309646964491	851175018651505	567436824137629	172145377815554	644028585205351
SoffiXsponR570.02Cg044200.v2.1	-418529050665459	287694098969182	567419916150355	172161969535373	64406398756285
SoffiXsponR570.07Dg089500.v2.1	497799771771105	234309602289235	567405732431964	172175889216919	644078467828804
SoffiXsponR570.07Bg240400.v2.1	-399230034809524	271346248292899	56740144380923	172180098233472	644078467828804
SoffiXsponR570.01Dg032800.v2.1	-687250757219495	157493323135977	567348421899885	172232144711444	644246484747241
SoffiXsponR570.02Eg165600.v2.1	-114076626886588	225598664869311	567332100001265	172248169607327	644279752063573
SoffiXsponR570.10Bg037400.v2.1	-486599359833498	240375432004528	567307859589217	172271971765734	644287757034275
SoffiXsponR570.06Fg066300.v2.1	-475402110145812	300180101107109	567302060050379	172277666955096	644287757034275
SoffiXsponR570.10Dg147200.v2.1	-419269912869692	221690843977149	567301272627607	17227844022497	644287757034275
SoffiXsponR570.7_10Ag015400.v2.1	-518362507934878	159597601381944	567299452744749	172280227411506	644287757034275
SoffiXsponR570.06Fg113500.v2.1	-443539949517886	226764218354889	56728892722885	172290564199475	644287757034275
SoffiXsponR570.03Dg006600.v2.1	-468872331801743	263793806997702	567286347513397	172293097756935	644287757034275
SoffiXsponR570.04Eg047200.v2.1	307739379439636	45084613785661	567268598165693	172310530563595	644326277649872
SoffiXsponR570.02Dg136700.v2.1	636554074189962	767252382585923	567239389027442	172339222749319	644406895890653
SoffiXsponR570.7_10Ag346100.v2.1	-38170258126135	314374884559482	567226725612439	172351663575018	644426743258227
SoffiXsponR570.10os1g011700.v2.1	-420748958771595	268567824896002	567210634470062	172367473214525	644459184532342
SoffiXsponR570.09Dg011700.v2.1	-509468990723612	141245251610502	56718806730053	172389648108597	644509022490701
SoffiXsponR570.07Cg140700.v2.1	560935892461722	106869566242101	567182549463585	172395070479161	644509022490701
SoffiXsponR570.08Ag122200.v2.1	40344249817266	378943596578885	567090357718995	172485693213482	644821137876662
SoffiXsponR570.07Cg215800.v2.1	-606230110756464	400421609374	567044441288224	172530846528062	644939523936894
SoffiXsponR570.01Eg013600.v2.1	-43192905065738	22103118248413	567043636693666	172531637859239	644939523936894
SoffiXsponR570.09Bg162800.v2.1	397374591667373	252179009592614	56696884572867	172605212284425	645187857221706
SoffiXsponR570.02Ag256800.v2.1	378513605882514	303037361411089	566885738959615	172687005223303	645455280982021
SoffiXsponR570.04Fg142100.v2.1	621991103529155	446342541274386	566881636465728	172691043896768	645455280982021
SoffiXsponR570.03Ag035400.v2.1	290189371685415	536065833272265	566841460847348	172730599674201	645576418242061
SoffiXsponR570.01Cg251100.v2.1	-317629812020888	473169784733045	566826570316182	172745262844487	645604513814348
SoffiXsponR570.05Eg030100.v2.1	99459963598388	118912837667058	566804412310647	172767084901012	645659361012073
SoffiXsponR570.02Bg315200.v2.1	49416886607443	115494628307013	566684791501624	17288494121334	646073084830426
SoffiXsponR570.8_5Ag068400.v2.1	413059731863714	30554462555807	566632122607199	172936859503024	646240373440055
SoffiXsponR570.02Eg141200.v2.1	393036423131161	398855971108877	566580322418553	172987937159139	646381607474708
SoffiXsponR570.02Cg208900.v2.1	539465631603822	162221960780342	566576886641032	172991325563304	646381607474708
SoffiXsponR570.07Bg192400.v2.1	-563170310195893	521337016255637	566572027410518	17299611791046	646381607474708
SoffiXsponR570.05Eg274300.v2.1	366877991734656	303723756590928	566492431387868	173074637861645	646648245823093
SoffiXsponR570.09Cg075300.v2.1	-352628053582843	642740036370077	566403080722436	173162824392472	646950977279063
SoffiXsponR570.03Cg251200.v2.1	-649187517254909	600961299437899	566348003185652	173217207430964	647127396210474
SoffiXsponR570.01Ag489900.v2.1	342050708651991	372585092822768	566336186476182	173228877434003	647144234231411
SoffiXsponR570.02Gg016200.v2.1	300132039329395	60185146055407	5663272755288	17323767828704	647150352802187
SoffiXsponR570.01Dg290400.v2.1	-536587516344661	100048858480222	566300051421038	173264568900261	647213121681311
SoffiXsponR570.02Dg272600.v2.1	-399595611308366	397575584163308	566284743477338	173279691213855	647213121681311
SoffiXsponR570.01Dg055200.v2.1	707588621834766	12378102746783	566281847594914	173282552132864	647213121681311
SoffiXsponR570.08Cg058500.v2.1	562207435339377	204579155402334	566281256651107	173283135947903	647213121681311
SoffiXsponR570.1Z168800.v2.1	-585934680136148	891024900141016	566269978006062	173294278923633	647227983614493
SoffiXsponR570.05Cg115300.v2.1	-353175368799304	33716084427964	566250902907101	173313126253495	647271617729661
SoffiXsponR570.01Bg166000.v2.1	-41433760849265	261371398917339	566209571779655	173353971117337	64739591628498
SoffiXsponR570.03Bg135000.v2.1	645643081118397	373836701307459	566202723432748	173360739852152	64739591628498
SoffiXsponR570.01Bg435300.v2.1	-426235994164676	220853369332437	566153964106607	17340894023449	64752412446005
SoffiXsponR570.10us89g048100.v2.1	-661504314930088	598163357092341	566153493043621	173409405964967	64752412446005
SoffiXsponR570.05Cg208500.v2.1	42926932561624	352603227749301	566003987824409	173557283991317	64804952799965
SoffiXsponR570.07Ag185600.v2.1	440059784781601	198907770624588	56597192247645	173589017288602	648118711377786
SoffiXsponR570.09Cg095200.v2.1	503786795231887	170491035539401	565970768115826	173590159806961	648118711377786
SoffiXsponR570.02Eg039900.v2.1	-421959524906596	239095022544259	565955238211012	173605531149211	64814931679849
SoffiXsponR570.02Fg190900.v2.1	-420396984377394	269003221816383	565943197885061	173617449508289	648167028647763
SoffiXsponR570.9us90g019000.v2.1	510011988978901	155048601869069	565916114857466	173644261274113	648229559119607
SoffiXsponR570.01Fg102200.v2.1	317953497280887	35667726723631	565911784354545	173648548799202	648229559119607
SoffiXsponR570.05Cg081600.v2.1	-417892618256826	257367079190488	565888957138225	173671151273793	648287147584272
SoffiXsponR570.07Dg107500.v2.1	436795527221417	218135340058943	565849565542452	173710162185622	648405978880442
SoffiXsponR570.08Ag150900.v2.1	-644363393910369	188960356885002	565824105295768	173735381193015	64847332159736
SoffiXsponR570.01Fg242900.v2.1	319875402374836	375871330336541	565807722832605	17375161042771	648507105498713
SoffiXsponR570.02Bg081800.v2.1	-470618072666315	156611205623548	565788777221075	17377038078783	648537489873463
SoffiXsponR570.06Ag197900.v2.1	-429736244457389	210347743808153	565774505474149	173784521899516	648537489873463
SoffiXsponR570.8_10Ag229900.v2.1	527109568130541	115891012059985	565773055474826	173785958692843	648537489873463
SoffiXsponR570.09Cg074200.v2.1	-495757175716573	132199318947633	565770526485592	17378846467842	648537489873463
SoffiXsponR570.08Bg029800.v2.1	-328618134241647	335415726651499	565740197780061	173818520419589	648622859271746
SoffiXsponR570.08Dg094600.v2.1	58277295144915	184813916048206	565666134172909	173891939984705	648870031796554
SoffiXsponR570.09Cg069000.v2.1	402359486526747	361396428880333	565637095715671	173920734661938	648950674999689
SoffiXsponR570.01Eg199800.v2.1	-307095924846315	431641050397267	565625120155648	173932611119186	648968187171636
SoffiXsponR570.04Fg042100.v2.1	473935413363529	185609446483874	565548701661313	174008416930278	649224217880774
SoffiXsponR570.01Bg132400.v2.1	-594216169061069	917699391480237	565527405178748	174029548742814	649276247551962
SoffiXsponR570.03Gg007200.v2.1	-488800584336158	14523665977539	565508434036366	174048375425575	649319673212991
SoffiXsponR570.03Fg008000.v2.1	-485829685611059	224350160016564	565496335506212	174060382926554	64933765611869
SoffiXsponR570.8_10Ag171800.v2.1	571360031346584	361200961233437	565450569343056	17410581247929	649480314391757
SoffiXsponR570.01Cg322000.v2.1	496216606441014	201546551081779	565436386742555	174119893249931	649506022937995
SoffiXsponR570.1Z148500.v2.1	-612495234142113	947275111881311	565391554631278	174164411199567	649640140464666
SoffiXsponR570.02Eg057000.v2.1	-367978141487817	278100431752187	565385696948309	174170228702268	649640140464666
SoffiXsponR570.04Ag084300.v2.1	-75966543999623	257689244399188	565340727328608	174214896536174	649779921663593
SoffiXsponR570.06Cg064500.v2.1	419923269327656	232644072477205	565321507162771	174233991323599	649824313908599
SoffiXsponR570.01Bg164500.v2.1	652922223224272	204741626235336	565299672144111	174255686526933	649878400617639
SoffiXsponR570.08Cg199200.v2.1	-38506046422302	26301899656459	56527933431292	174275896637251	64991812491472
SoffiXsponR570.02Eg247100.v2.1	397497560783617	456415644051764	565274475446413	174280725348205	64991812491472
SoffiXsponR570.02Dg201800.v2.1	355888461893334	296030316267885	565254388682153	174300688913325	64996574379079
SoffiXsponR570.06Cg125500.v2.1	-270650483140577	659154019608052	565247096733161	174307936722074	649965943748916
SoffiXsponR570.05Dg341900.v2.1	-301017243612964	503524751879515	565209292109032	174345517490279	650079245694459
SoffiXsponR570.05Bg202400.v2.1	-510124529680009	218781161638156	565197064148204	174357674834126	650097746298707
SoffiXsponR570.5_9Ag082400.v2.1	550406859101674	13165741277577	565120601095536	174433716151204	650354428829511
SoffiXsponR570.02Bg004500.v2.1	-340712555352192	351402360029965	565093663337364	174460513484371	650427497679155
SoffiXsponR570.03Eg222100.v2.1	326896439180647	479613877386598	565060924518618	174493087356761	650522095829576
SoffiXsponR570.08Eg000300.v2.1	407439020501048	269121555191659	565011973224146	174541803730903	650676864034336
SoffiXsponR570.01Cg064300.v2.1	-460529811369645	190712292705279	564946241772019	174607241812267	650893953984613
SoffiXsponR570.01Fg312600.v2.1	-554185721326431	125360136235518	564914539579772	17463881156177	650984778205208
SoffiXsponR570.02Dg355200.v2.1	352591854144954	340531991586485	564871637327979	174681543960095	651112197753491
SoffiXsponR570.08Bg096400.v2.1	-631150826377795	141955804496873	56486575084496	174687407979843	651112197753491
SoffiXsponR570.03Cg168000.v2.1	366932776633234	298413075311568	564858308041941	17469482267137	651112972321271
SoffiXsponR570.10Ag115800.v2.1	-559759965576163	130491657274869	564844433365542	174708645810153	651137631053344
SoffiXsponR570.06Gg030000.v2.1	513015108678153	293942296630511	564806801245367	174746143828455	651249106578015
SoffiXsponR570.01Eg105700.v2.1	577752775628989	984690831292328	564799948635748	1747529729127	651249106578015
SoffiXsponR570.05Cg313000.v2.1	-500129584893044	339970838904859	564772667841771	174780162781163	651323568166432
SoffiXsponR570.01Dg195400.v2.1	-746718712543192	47147505923514	564745156175139	174807587174221	651346882819071
SoffiXsponR570.06Dg162300.v2.1	29599642686112	544241168246669	564744122537149	174808617619816	651346882819071
SoffiXsponR570.5_9Ag217100.v2.1	560777773923196	103490997108095	564737382550404	174815336943794	651346882819071
SoffiXsponR570.02Gg213800.v2.1	-46651345513727	229516060783581	564735636453207	174817077731454	651346882819071
SoffiXsponR570.05Ag185500.v2.1	34205610202807	345817145435136	564730231328154	174822466533988	651346882819071
SoffiXsponR570.10us89g067300.v2.1	-32611020190823	366505981579107	564711089163927	174841552270891	651391129132615
SoffiXsponR570.02Cg157900.v2.1	-39273669154351	31397497916864	564684754566831	17486781275287	651462100984323
SoffiXsponR570.02Ag208900.v2.1	445373459807773	189165256138104	564623668776576	174928742298213	651639030414283
SoffiXsponR570.9os1g030900.v2.1	437988558765634	200071705260998	564622678522493	174929730199872	651639030414283
SoffiXsponR570.5_9Ag153700.v2.1	-620646241618107	137185511209671	56458250264466	174969815492707	651761480601309
SoffiXsponR570.02Ag384000.v2.1	-467085186387685	167350515921449	56453257504076	175019643734914	651920211621297
SoffiXsponR570.07Eg040200.v2.1	-456286069962356	201542852252936	564519390746714	175032804234694	651923774871392
SoffiXsponR570.02Cg394000.v2.1	-545673977587471	604111992846993	564517158988498	175035032066227	651923774871392
SoffiXsponR570.01Fg017800.v2.1	-496575159899082	146621405320091	564473607870276	17507851241608	652058837609989
SoffiXsponR570.02Dg387800.v2.1	44004887717786	214791315436735	564452940237411	175099150365004	652108818948707
SoffiXsponR570.02Gg099500.v2.1	-457547813354503	425831763792439	56444346055018	17510861727688	65211719441455
SoffiXsponR570.07Ag097300.v2.1	-480983138141044	138692633186333	56441506123057	175136981485728	652195941194081
SoffiXsponR570.10Bg147300.v2.1	692667393501173	229413049189411	564345823876521	175206153113262	652426638742509
SoffiXsponR570.08Bg003200.v2.1	-526347431521655	231639704985377	564320351284947	175231608617947	652494535391216
SoffiXsponR570.6us88g073600.v2.1	271852599369732	268600753031669	564298162157296	175253785971811	652550220384489
SoffiXsponR570.6_9Ag269000.v2.1	-58279873945391	374390109922392	564250273818287	175301658773172	65270157278059
SoffiXsponR570.06Eg017700.v2.1	-454642983016589	249276305049776	564209284859786	175342645152002	652827273506253
SoffiXsponR570.03Eg097800.v2.1	102497157105737	362229142164358	564164030684477	175387907966474	652945843744994
SoffiXsponR570.02Gg206000.v2.1	450252592550157	253634134899552	564162992761556	175388946228981	652945843744994
SoffiXsponR570.06Gg132700.v2.1	-347231918203053	410448961899905	564150181223137	175401762481457	652966650177167
SoffiXsponR570.03Fg034300.v2.1	-590778743324109	165703671790526	564118207987906	175433751697573	653034313531724
SoffiXsponR570.02Bg195900.v2.1	285128210245139	486386866103131	564117565366599	175434394701796	653034313531724
SoffiXsponR570.10Dg070200.v2.1	-385732706674286	295847078090511	564108649454674	175443316177386	653040616486572
SoffiXsponR570.01Cg245200.v2.1	504714769517066	223681764624719	564093149178669	175458827240406	653071445880681
SoffiXsponR570.05Fg238400.v2.1	-45419457735035	220997128397403	564054692542521	175497316751393	653187796787566
SoffiXsponR570.02Eg199500.v2.1	277562112897815	562994227236562	564041392349061	175510630342485	653210439090511
SoffiXsponR570.03Bg196700.v2.1	362510765718298	377148575019728	564031901780503	175520131108414	653218889649066
SoffiXsponR570.01Eg041100.v2.1	374147978350468	320886708690525	563978157770968	175573942878969	653392241353682
SoffiXsponR570.06Fg013700.v2.1	288612330456904	481032736621726	563880330633973	175671937065628	653720597286082
SoffiXsponR570.02Fg326100.v2.1	-316927604877806	51158266342323	563875629797628	175676647350284	653720597286082
SoffiXsponR570.03Cg311800.v2.1	-547550405109324	160351550737481	563865391623639	175686906553297	653731847589134
SoffiXsponR570.08Dg170700.v2.1	-469947800841501	188389185870915	563855270698967	175697048873918	653742662063464
SoffiXsponR570.01Cg167300.v2.1	-615528200872559	741146195034639	563828317476948	175724062023512	653816246914431
SoffiXsponR570.10Fg033700.v2.1	-660058042488008	662967575508786	563750993124009	175801582089095	654077738970529
SoffiXsponR570.6_9Ag009300.v2.1	769691345519328	168695026217074	563730629315457	175822003310587	654126779406122
SoffiXsponR570.10Cg138100.v2.1	-409135350009216	250669393465168	563616119327779	17593688174322	654527219187685
SoffiXsponR570.01Dg250300.v2.1	268910150462434	557746056140542	563607825217223	175945205548907	654531233654022
SoffiXsponR570.02Bg140400.v2.1	300985494274351	579157256547047	563572763061289	175980397727819	65463519632386
SoffiXsponR570.01Fg306800.v2.1	273455627473739	708691767062924	563563960125042	175989234449409	654640093793741
SoffiXsponR570.04Ag231200.v2.1	-500272727713188	190353836828894	563557015430667	175996206120428	654640093793741
SoffiXsponR570.04Eg052300.v2.1	-573611400987572	950083754021023	563532822475783	176020495278962	654690621204499
SoffiXsponR570.6_9Ag300000.v2.1	68793061714086	603343653344559	563523746265337	176029608473518	654690621204499
SoffiXsponR570.05Fg005700.v2.1	560247993521157	914056300555455	563521833029692	176031529567437	654690621204499
SoffiXsponR570.05Dg097600.v2.1	375959386428241	378489237787987	563474749427774	176078813376238	654839520573401
SoffiXsponR570.05Cg165100.v2.1	-478455546834694	253087325833813	563433253437417	176120496681527	654967580192198
SoffiXsponR570.8_5Ag029700.v2.1	873369067370903	168250317279222	563420229060096	176133581951405	654989281538654
SoffiXsponR570.07Dg043300.v2.1	-287589854013754	52783700421343	563401573609368	176152326369472	655032024949635
SoffiXsponR570.02Fg016600.v2.1	591148304922277	190134629075141	563389240094172	176164719833384	655051149445073
SoffiXsponR570.02Eg033000.v2.1	444619662010785	214564606945047	563372701939169	176181339786809	655070393686107
SoffiXsponR570.05Ag149600.v2.1	-502081945375199	263008500733184	563363926135414	176190159653278	655070393686107
SoffiXsponR570.10us89g023500.v2.1	-310496232273124	504249541401555	56336244596977	176191647295646	655070393686107
SoffiXsponR570.01Cg274900.v2.1	-538300906649127	22639547276321	56334234391294	176211852177142	655106088866673
SoffiXsponR570.02Fg186200.v2.1	-493627518281727	202356928346408	563338465956464	176215750245035	655106088866673
SoffiXsponR570.03Gg122900.v2.1	47121239516749	203959920257242	563303086685323	176251317106246	65519873431899
SoffiXsponR570.05Ag296400.v2.1	-325106070657456	363173350358432	56329436143572	176260089758295	65519873431899
SoffiXsponR570.05Eg186200.v2.1	-545355405981844	22238653568838	563292036812003	176262427087232	65519873431899
SoffiXsponR570.01Eg335500.v2.1	914270088370431	256398433848965	563271757526184	176282818566252	655244364406441
SoffiXsponR570.01Bg158800.v2.1	-466979920578333	177704171938601	56326540396893	176289207774858	655244364406441
SoffiXsponR570.02Dg295500.v2.1	-575825870607043	254593949453819	563238477364196	176316288124315	655318058535434
SoffiXsponR570.04Eg064800.v2.1	274384654831433	77983196399861	563200660808157	17635432785373	655432477858943
SoffiXsponR570.05Dg249000.v2.1	-36438457197036	300764417362494	563181664233195	176373439732652	655476544059488
SoffiXsponR570.01Ag365000.v2.1	481616508888581	209742241102858	563126288094543	176429164188751	655656668495616
SoffiXsponR570.03Ag330500.v2.1	-576842222983044	793833229405805	563015378700339	176540825856945	656044646794652
SoffiXsponR570.04Bg066200.v2.1	-592730246121004	135583451796423	562992442533868	176563926694924	656090445718412
SoffiXsponR570.03Cg161400.v2.1	334782605756186	337675561717969	562988721991291	176567674243436	656090445718412
SoffiXsponR570.01Dg098800.v2.1	629612554111546	922088350520999	562922445833583	176634445232215	656311560310497
SoffiXsponR570.01Eg209000.v2.1	357713090334055	358458208184891	56289564654585	176661452008134	656371929423362
SoffiXsponR570.10us89g017000.v2.1	-550673850180691	1702317614817	562891905184838	176665222674915	656371929423362
SoffiXsponR570.02Eg271600.v2.1	-568905242480738	268790617093016	562878132352838	176679104104134	656396510378818
SoffiXsponR570.04Gg101700.v2.1	-311705625700737	47265151039291	562855214434144	176702205223348	656455340807953
SoffiXsponR570.05Eg270300.v2.1	452790996516739	401274253868808	562819928347545	176737779474329	656560502647521
SoffiXsponR570.02Fg111800.v2.1	461194762167854	364296365512911	562742334620796	176816032874508	656815213631802
SoffiXsponR570.03Dg240400.v2.1	344164536127438	313527325915287	562731838001003	176826621478516	656815213631802
SoffiXsponR570.07Cg150000.v2.1	524467065212873	116631090476403	562730018287711	176828457204927	656815213631802
SoffiXsponR570.02Cg379400.v2.1	715106200190337	774203069424312	562723112006397	176835424439156	656815213631802
SoffiXsponR570.01Fg270700.v2.1	338536576754019	360719278955633	562690620201087	17686820681063	656902555626007
SoffiXsponR570.10Ag114900.v2.1	-622819608958604	196829715132817	562685392750532	176873481594739	656902555626007
SoffiXsponR570.05Ag286400.v2.1	-586013529300751	256118457379474	562510549648625	177050001439019	6575311148111
SoffiXsponR570.02Cg272500.v2.1	-40303443665944	226333686832912	562461274908753	177099781559515	657688953665569
SoffiXsponR570.10Ag065000.v2.1	566765717492037	549480927406665	562397557145895	177164174256476	657901043502634
SoffiXsponR570.04Bg208700.v2.1	33695300605427	34541717639586	562353809240305	177208399556372	658020666201295
SoffiXsponR570.09Cg102600.v2.1	386639148594355	264395653545231	562351282942195	177210953770435	658020666201295
SoffiXsponR570.05Gg166500.v2.1	-530168503942986	134219579264432	562335127621017	177227288508755	658054274519645
SoffiXsponR570.05Fg207200.v2.1	358515174075508	286389897024255	562294548230216	177268325419722	658179596776813
SoffiXsponR570.8_10Ag069400.v2.1	-337054946296066	321274374494614	562216456030066	177347325687165	658445857094295
SoffiXsponR570.01Bg035400.v2.1	-307820195247261	471957079465562	562165043965329	177399355416055	658611964841542
SoffiXsponR570.02Gg151700.v2.1	-355787679133846	335202940435899	562154976002395	177409546180152	658622734187707
SoffiXsponR570.01Cg293300.v2.1	426967299140186	278064497240668	562098498601037	177466723652368	658807930932194
SoffiXsponR570.01Dg195100.v2.1	-577110033039968	109080982343605	562024149268898	177542023592822	65906038555005
SoffiXsponR570.01Cg030900.v2.1	-449268003170246	232600316759858	562001240980064	177565231425902	659117756761373
SoffiXsponR570.09Eg080900.v2.1	574720678705033	947980767447316	561994491661552	177572069594358	659117756761373
SoffiXsponR570.05Bg199800.v2.1	38754526755792	336164689620696	561959932396993	177607088066595	659220655620747
SoffiXsponR570.05Cg212900.v2.1	721543536878682	457434340015709	561906064601209	177661685848894	659396215171481
SoffiXsponR570.03Eg114400.v2.1	576746897706233	563909581859888	56188012543355	177687982709362	659466724966522
SoffiXsponR570.01Ag373500.v2.1	411572325542256	237263948881163	561805539122974	177763619930291	659696417918917
SoffiXsponR570.02Gg092800.v2.1	546227266721736	248252548991137	561800354903209	177768878430116	659696417918917
SoffiXsponR570.8_10Ag304700.v2.1	-435330214406807	283158940952433	561791290636696	177778072956229	659696417918917
SoffiXsponR570.03Dg091600.v2.1	285625745924389	646862603814126	561790298703279	177779079174195	659696417918917
SoffiXsponR570.03Dg177100.v2.1	-627122521555663	869740435434879	56175441438938	177815484201289	659804408396979
SoffiXsponR570.01Eg007400.v2.1	469363808011531	172917101397257	561690941974197	177879896502628	660016309886503
SoffiXsponR570.01Ag223500.v2.1	605937881772864	530791498982271	561671095315227	177900041989348	66004929667764
SoffiXsponR570.08Eg074900.v2.1	839896303313985	258832682351224	561667789009425	17790339830648	66004929667764
SoffiXsponR570.10Cg126000.v2.1	-477051837959154	202211360977278	561634400199828	177937295819917	660147952042799
SoffiXsponR570.03Eg307400.v2.1	-556962530007217	965341524784616	56161820226204	177953742947304	66018186097471
SoffiXsponR570.05Bg031700.v2.1	-518530783967183	142669613792847	561606435458086	177965691756212	660199079716133
SoffiXsponR570.02Fg043200.v2.1	499562185717068	160212405719739	561579708361653	177992835335487	660272662747688
SoffiXsponR570.01Cg246400.v2.1	-541287858340118	11866134691094	561522601457165	178050846446867	660460739574998
SoffiXsponR570.05Ag239600.v2.1	-56117022129634	121844615877922	56150050830278	178073294650622	66051688953915
SoffiXsponR570.04Ag170100.v2.1	712558011456401	670798475072716	561474152587542	178100077738475	66058911336564
SoffiXsponR570.06Bg050200.v2.1	-438103338563203	218352627755937	561436893108755	178137948495443	660702454730051
SoffiXsponR570.10Dg153100.v2.1	-383158423007122	382677401681924	56141062985182	178164647621499	660774353612968
SoffiXsponR570.1Z285000.v2.1	355019387143934	329442096967471	561395889908811	178179634000646	660802808317488
SoffiXsponR570.02Ag247300.v2.1	334621669973316	345405162054707	561366405298392	178209615467356	660875759276871
SoffiXsponR570.06Dg094000.v2.1	-531418986939645	833436225417574	561362158296676	178213934465969	660875759276871
SoffiXsponR570.03Cg019700.v2.1	-325995895960451	462504188064613	561343646250079	178232761598309	660892708085619
SoffiXsponR570.01Eg355200.v2.1	-351788475738664	348065863642037	561343278924282	178233135196977	660892708085619
SoffiXsponR570.02Bg341300.v2.1	-363459783481288	307496301946192	561333521992341	17824305904526	660902380879221
SoffiXsponR570.05Bg084400.v2.1	-530138173262548	275103517275476	561310604290997	178266371053737	660961692420935
SoffiXsponR570.06Cg172200.v2.1	333368701140493	430808934037888	561254807296508	178323141215806	661145047450885
SoffiXsponR570.02Bg222800.v2.1	442005817924833	422728798055265	561206956042099	178371841919842	661298470601586
SoffiXsponR570.01Fg094000.v2.1	295220335987829	565759802436565	561164345223394	178415220717442	661432151454166
SoffiXsponR570.09Ag076300.v2.1	324094905399893	424606015805571	561144929901947	178434989574455	661478296667913
SoffiXsponR570.10Cg048400.v2.1	-278850164979241	548254518469104	56113560774622	178444482281754	661478340262417
SoffiXsponR570.03Eg034000.v2.1	-49013943106862	227961573219294	561125793021213	178454477133408	661478340262417
SoffiXsponR570.05Eg315600.v2.1	-357984782219376	335459602098111	561123348930571	178456966169572	661478340262417
SoffiXsponR570.10Ag153200.v2.1	-465286100134408	158895615449191	56110428924327	178476377583841	661523151146244
SoffiXsponR570.01Eg322700.v2.1	282627665761291	503719369847098	561027616025738	178554487750521	661785516504291
SoffiXsponR570.04Bg041600.v2.1	520380191149502	135204690483398	560999069673713	178583578110326	661866183203656
SoffiXsponR570.01Bg088700.v2.1	271971892774191	627728421924354	560988326424176	178594527361052	661879611492394
SoffiXsponR570.8_10Ag034300.v2.1	-421658656130748	301667904792728	560914461587281	178669827316909	662131515598404
SoffiXsponR570.06Eg031400.v2.1	421650325766603	21107012510989	560840967526279	178744781821899	662382118887666
SoffiXsponR570.06Eg017600.v2.1	-33090025092783	379774770986894	56081277788691	178773540246937	662461517868411
SoffiXsponR570.1Z049400.v2.1	597426947904214	298192741475635	560793149161634	178793567844234	662501212559271
SoffiXsponR570.01Eg010600.v2.1	386744499915618	273729739056239	560787905725216	178798918223637	662501212559271
SoffiXsponR570.05Eg196100.v2.1	-367122226384275	29679529919093	560759151717758	178828261624696	662519564754931
SoffiXsponR570.07Bg269300.v2.1	-314932377154359	407882556650178	560749883149003	178837721238104	662519564754931
SoffiXsponR570.07Ag086100.v2.1	-493753340494177	178008665717324	560747382136548	178840273890176	662519564754931
SoffiXsponR570.06Bg003900.v2.1	-463019070730472	209599610618796	560746648190433	178841022997571	662519564754931
SoffiXsponR570.01Cg354200.v2.1	41914029712185	318519286021243	560741617684899	178846157506511	662519564754931
SoffiXsponR570.03Cg214300.v2.1	-32775099284775	384914111440584	560739939893042	178847870019791	662519564754931
SoffiXsponR570.05Eg284300.v2.1	-510337432069729	220616866866478	560725820120914	178862282667272	66254578884204
SoffiXsponR570.03Cg073100.v2.1	517533377635253	139038825667268	56070582230389	178882697335012	662594242689064
SoffiXsponR570.02Bg007800.v2.1	-307524489585646	475000211544055	560671866220346	178917366736694	66269549094758
SoffiXsponR570.06Cg099400.v2.1	-509809492949227	177411454489965	560647696763726	178942048148856	662759737713959
SoffiXsponR570.07Eg115000.v2.1	-31882210821524	407498064491735	560637683325013	178952274721201	662770444042045
SoffiXsponR570.06Eg088400.v2.1	-432093231648849	219778647705182	560601991454869	1789887311926	662878290974652
SoffiXsponR570.01Cg014900.v2.1	-53458366935575	198009832187508	560577803601728	179013441563277	662884018660476
SoffiXsponR570.03Fg103200.v2.1	-728337057465696	235851950224083	560574899156196	179016408988854	662884018660476
SoffiXsponR570.02Cg288100.v2.1	-608514395732218	2731000250741	560573543085411	179017794482088	662884018660476
SoffiXsponR570.02Bg239400.v2.1	406117693797858	40031554764701	560571750037468	179019626450501	662884018660476
SoffiXsponR570.06Gg073600.v2.1	-361449950199	363777631580569	56054416914379	179047808462496	662944539374024
SoffiXsponR570.03Fg068800.v2.1	-496258964508664	197533870370127	560541391926694	179050646462107	662944539374024
SoffiXsponR570.06Gg144900.v2.1	-68552528478446	-760060479782607	560528865671494	179063447445586	662964766122405
SoffiXsponR570.01Fg250500.v2.1	365099098809208	325279249268113	560511960088429	179080725303246	663001565719257
SoffiXsponR570.02Fg031700.v2.1	-381187930760946	304414555528237	560460902513597	179132917656274	663167619184302
SoffiXsponR570.01Ag091000.v2.1	324049123754329	340920678725531	560434100602122	179160321537679	663241893449831
SoffiXsponR570.10us89g020000.v2.1	-59691455222716	675530081303309	560365882429353	179230091416967	663472991852714
SoffiXsponR570.06Eg092600.v2.1	387283740823902	263263282899194	560331139384353	179265635515425	663577379697488
SoffiXsponR570.03Gg143600.v2.1	335668815611203	570998709488012	560287131431264	179310668585562	66371688233494
SoffiXsponR570.7os1g046600.v2.1	48008793171651	182688116859468	560245355936068	179353428000574	663821649571326
SoffiXsponR570.03Dg080900.v2.1	319750807527588	40010339617506	560241864419971	179357002227453	663821649571326
SoffiXsponR570.02Cg175300.v2.1	-789852743411288	120379563093248	560237944305661	179361015293269	663821649571326
SoffiXsponR570.05Bg123100.v2.1	-751726182810955	181899605196104	56022974339805	179369410955921	663825528519729
SoffiXsponR570.05Bg159700.v2.1	310750758422238	465068389169165	560167476394933	179433169911379	664034291926984
SoffiXsponR570.1Z043500.v2.1	514462704337811	173626874326874	560037535508929	179566299627075	664499750393533
SoffiXsponR570.03Cg282700.v2.1	33293583988515	326984309905098	559980055401155	179625222860294	664690574832528
SoffiXsponR570.05Fg038200.v2.1	-440157984279853	195466636724039	559886208302491	179721469038285	665018350462001
SoffiXsponR570.10Eg088100.v2.1	548147384476502	135600835461227	559879333029222	179728522161808	665018350462001
SoffiXsponR570.07Cg236700.v2.1	838696495941734	834937637426404	559867970015176	179740179741892	665023740740078
SoffiXsponR570.05Dg197700.v2.1	-669538422741815	711642842103121	559863563544786	179744700652292	665023740740078
SoffiXsponR570.01Ag201800.v2.1	-311246352225648	631486144568983	559828746493258	179780426062793	665128680305858
SoffiXsponR570.05Gg083800.v2.1	586185792458781	24674431216264	559761160521403	179849796246708	665358080819994
SoffiXsponR570.1Z220400.v2.1	785793196416968	124636478931366	559725230563589	179886685975045	6654221426103
SoffiXsponR570.02Ag355400.v2.1	426848616228755	196687826041858	559720898612395	179891134170146	6654221426103
SoffiXsponR570.03Cg155200.v2.1	411291008581166	256002178492237	559719476505016	179892594463221	6654221426103
SoffiXsponR570.07Dg153000.v2.1	490614294754091	163149203324418	559715601536661	179896573542344	6654221426103
SoffiXsponR570.07Ag101000.v2.1	510697058481657	136820480268606	559654025234308	179959816443272	665615649788164
SoffiXsponR570.05Eg272500.v2.1	300039421320374	501053747001532	559650319768745	179963622931568	665615649788164
SoffiXsponR570.05Cg310300.v2.1	-246049835779463	341125793406567	559581690690046	180034138085607	66584919925832
SoffiXsponR570.03Eg163100.v2.1	481463695500995	218583510788293	559546288841008	180070524006275	665956509143677
SoffiXsponR570.02Gg177500.v2.1	-322151548918893	473889564060247	559502114485201	180115936932558	666097193536997
SoffiXsponR570.02Gg220300.v2.1	-369220378400192	276941181412375	559490482844616	180127896670272	666114156300291
SoffiXsponR570.06Ag004800.v2.1	49821558821615	103936630181417	559475500585926	180143302746172	666137304088873
SoffiXsponR570.04Dg128500.v2.1	516837180792454	130810620594938	559470055148086	180148902561303	666137304088873
SoffiXsponR570.08Bg011400.v2.1	-333464304709979	330475427333992	559421775727802	180198558556495	666270227891962
SoffiXsponR570.02Eg091200.v2.1	-486394843145841	190824042283011	5594149910287	180205537837839	666270227891962
SoffiXsponR570.8_10Ag152700.v2.1	599644351979426	653973702513498	559413594770758	180206974174485	666270227891962
SoffiXsponR570.05Ag276600.v2.1	321729768655047	477930826526553	559372271157003	180249489308542	666389700279767
SoffiXsponR570.05Eg060900.v2.1	-320107499682782	564136224794832	559367266159841	180254639322268	666389700279767
SoffiXsponR570.04Bg143600.v2.1	-386916557231097	261345624984757	559359091737746	18026305091966	666389700279767
SoffiXsponR570.03Fg060800.v2.1	-413401794791513	310689051125567	559353217585106	180269095757097	666389700279767
SoffiXsponR570.01Cg160600.v2.1	330441502670372	355774834624849	559346345398585	18027616789385	666389700279767
SoffiXsponR570.7os1g072600.v2.1	380915235143661	370258509776087	559284785213647	18033953198545	666596651532504
SoffiXsponR570.06Ag215700.v2.1	345797472605933	324706510049955	559238545258918	18038714203856	666745355914401
SoffiXsponR570.01Dg125800.v2.1	-550866439331959	948144268300219	559193033207551	180434015293042	666849825049903
SoffiXsponR570.01Ag460400.v2.1	278920678726648	524730824939177	55918407971828	180443238049143	666849825049903
SoffiXsponR570.06Dg121900.v2.1	-451618711776043	181821117933872	559183070008732	180444278155189	666849825049903
SoffiXsponR570.02Dg095000.v2.1	572732684199608	473434092233784	559182436924347	180444930301231	666849825049903
SoffiXsponR570.06Gg033800.v2.1	-455428547576749	199675095067348	559146788441324	180481656057877	666958266451444
SoffiXsponR570.01Fg202400.v2.1	729701111395388	112638686393495	559113192748084	180516274054559	667058910210363
SoffiXsponR570.01Bg390700.v2.1	568037541574061	248831975153473	559006677305198	180626076052295	667437360614342
SoffiXsponR570.05Dg275800.v2.1	594497223419996	59205037332569	558947474637899	180687135243186	667635676278307
SoffiXsponR570.6_9Ag336500.v2.1	512479520157913	183975327682495	558934142602157	180700888295068	667659187547286
SoffiXsponR570.04Bg066800.v2.1	-753100171892544	412760993724613	558910999301724	180724765011048	667720100588401
SoffiXsponR570.02Ag307300.v2.1	-324086309779671	382525314085849	558880997612823	180755722307727	667807168054876
SoffiXsponR570.1Z080100.v2.1	-397884723682832	309622285307404	558838502715906	18079958011378	667936318509654
SoffiXsponR570.05Cg273500.v2.1	353937148566024	401128929020783	558829229656503	180809152041869	667936318509654
SoffiXsponR570.03Eg306000.v2.1	-463575721683853	160933052836518	558825638765401	180812858807148	667936318509654
SoffiXsponR570.06Ag040800.v2.1	-789997689816569	191412210351209	558805216337284	180833941737085	667986887733203
SoffiXsponR570.02Dg362100.v2.1	326132653395176	563122578081753	5587667132402	180873697004691	668106424203189
SoffiXsponR570.4us91g033000.v2.1	527719868461578	751124258390069	558670357260761	180973226160086	668446733060471
SoffiXsponR570.5_9Ag224900.v2.1	-35453543218667	295273059125503	558529895268413	181118415130715	668955657307532
SoffiXsponR570.03Ag316600.v2.1	-587528098157491	605966304411704	558500326641534	181148994153733	66904124870465
SoffiXsponR570.02Bg220700.v2.1	324145912132612	40559671389424	55846689470401	181183574922588	669141612228922
SoffiXsponR570.06Cg151900.v2.1	441977488528657	286477869492629	558456406551026	181194424887544	669146536317748
SoffiXsponR570.06Ag101800.v2.1	375792555865395	302424421140498	558451287094928	181199721194228	669146536317748
SoffiXsponR570.10Dg069100.v2.1	-372635918621062	26716711104095	558386651420097	181266603446555	669366163450603
SoffiXsponR570.7os1g006800.v2.1	602736092247314	124311654406256	558309662344586	181346301738396	669633096695839
SoffiXsponR570.06Cg097400.v2.1	-755509937787143	777273161747306	558282192903958	181374746575364	669710759117942
SoffiXsponR570.03Cg188600.v2.1	320762537584892	440821132050287	558256197346186	181401669437047	669767853624713
SoffiXsponR570.02Cg125800.v2.1	538666537112094	103329511513023	558252947063474	181405035952856	669767853624713
SoffiXsponR570.09Ag040500.v2.1	360197968829449	327118949504001	558223973292032	181435048703844	669851289697909
SoffiXsponR570.1Z054000.v2.1	419752066128805	432168586513992	558202820121185	181456963650917	66990482339023
SoffiXsponR570.07Dg046100.v2.1	-278734544763357	568894826751198	558130206386673	181532213177149	670155245850638
SoffiXsponR570.7_10Ag219500.v2.1	709197579327811	937977466437935	558116407070433	181546517035228	670180666342432
SoffiXsponR570.03Dg156700.v2.1	363985082182103	278473222817074	558068348105553	181596342256316	670337206843274
SoffiXsponR570.07Bg095800.v2.1	-361912639651541	31231552047236	557971547063925	181696743783872	670680422205331
SoffiXsponR570.10us89g058400.v2.1	-609516416442592	403224113126444	557881097067508	181790609842969	670999486737463
SoffiXsponR570.05Eg326500.v2.1	-449626296358104	199808289922435	557860255885765	181812245239427	671051845534548
SoffiXsponR570.09Dg105800.v2.1	-555070866852149	116119067319788	557853123237221	181819650309258	671051845534548
SoffiXsponR570.7_10Ag264500.v2.1	536109986803631	274131847419279	557783980426679	181891450074811	671289417829202
SoffiXsponR570.04Cg202400.v2.1	-326651502858534	43805161021629	557774068919609	181901744850991	671295396526469
SoffiXsponR570.03Fg017100.v2.1	-789947217113231	564781694942376	55776811374378	181907930597492	671295396526469
SoffiXsponR570.5_9Ag170300.v2.1	-640054139821799	114867258453802	557694762121187	181984140043137	671549202154035
SoffiXsponR570.05Dg307900.v2.1	377902705947956	294322767666654	557679511641726	181999988829783	671575969415094
SoffiXsponR570.06Cg201500.v2.1	-549862549092815	152257764916359	557673477111938	182006260499951	671575969415094
SoffiXsponR570.02Cg108600.v2.1	-565376734857693	73238285908676	557646970249216	18203381165249	671650197972552
SoffiXsponR570.03Gg029700.v2.1	-44387459429423	312373080083315	55756337104327	182120732626288	671943468365036
SoffiXsponR570.07Ag204100.v2.1	467065768564828	188875694653935	557505773080342	182180644147938	672137066162595
SoffiXsponR570.01Ag339700.v2.1	399432205041712	281275504156422	557493463408473	182193450906314	672156866984434
SoffiXsponR570.02Fg353700.v2.1	-371792578717021	345532952206384	557434656062508	182254645828399	672326022576515
SoffiXsponR570.02Cg282600.v2.1	-66472614719968	214090287720897	557433024368408	182256344071817	672326022576515
SoffiXsponR570.02Dg352400.v2.1	399460598093443	357650597821365	557427948648556	182261626911474	672326022576515
SoffiXsponR570.05Dg210900.v2.1	-656792247408971	579535894905611	557412313954471	182277900588547	672358600684802
SoffiXsponR570.09Ag105000.v2.1	465636718481935	262313968375676	557404660910319	182285866956187	672360534662516
SoffiXsponR570.01Ag436400.v2.1	-341071343682398	390864416464725	557346257024009	182346673800096	672557362365522
SoffiXsponR570.04Eg048800.v2.1	-676069009813195	41392130859533	557331273797616	182362276869136	672587453707503
SoffiXsponR570.03Cg280000.v2.1	-501014418361443	263438961575962	557286565991817	182408842391883	672731733466837
SoffiXsponR570.08Bg012900.v2.1	-430039052275706	213571460619849	557276887356883	182418924814092	672741455680217
SoffiXsponR570.02Gg191100.v2.1	-505083218682038	149282417162944	557266885728819	182429344309144	672746055817672
SoffiXsponR570.03Dg022400.v2.1	-32912222234413	354142954225107	55726139487225	182435064834447	672746055817672
SoffiXsponR570.06Eg001800.v2.1	-62483780349112	423052117821055	557249483275474	182447475300198	67274947282778
SoffiXsponR570.03Fg117200.v2.1	-607955482178578	147636876338528	557246211558711	182450884192175	67274947282778
SoffiXsponR570.02Dg006800.v2.1	344940362019406	310231937929614	557200800271643	182498206257965	672896500125785
SoffiXsponR570.05Cg293500.v2.1	587241212179562	96659054804149	557184384355405	182515316028516	672932122996748
SoffiXsponR570.01Fg045900.v2.1	-541325008957491	168831702870335	557117834599262	182584695625884	673159134177003
SoffiXsponR570.06Bg005700.v2.1	-615508499673984	614061668663722	55711103230479	182591788702783	673159134177003
SoffiXsponR570.02Ag178600.v2.1	-317281846643795	463581161282931	557103825344542	18259930405444	67315937177551
SoffiXsponR570.08Dg138200.v2.1	-419623139608457	240551544528894	557061202629001	182643757160358	67329577625305
SoffiXsponR570.06Dg009200.v2.1	-464594345885629	252594116403119	556982820727706	182725534269726	673569754748568
SoffiXsponR570.6_9Ag161500.v2.1	-343751853469463	350746875710612	556958261376798	182751165218058	673629442119256
SoffiXsponR570.09Ag158900.v2.1	376428603802861	346338286271643	55694619287658	182763761663252	673629442119256
SoffiXsponR570.02Dg147400.v2.1	-624219688607246	46782932708429	556939190609561	182771070660361	673629442119256
SoffiXsponR570.07Ag082600.v2.1	-509086775940776	144377796376885	556938730777104	182771550646064	673629442119256
SoffiXsponR570.07Bg148700.v2.1	-490940609290548	175253355952983	556924180012304	1827867398049	673632339550374
SoffiXsponR570.08Dg055400.v2.1	-371951192469473	283693988968921	556923692177289	182787249065564	673632339550374
SoffiXsponR570.01Eg320600.v2.1	39132772051956	459608918900356	556899053478087	182812971799033	673699655333475
SoffiXsponR570.09Dg131600.v2.1	310456397724737	486249004842833	556859614906393	182854153339168	673823931866887
SoffiXsponR570.02Dg268900.v2.1	331267798653013	383259784407396	556829195949574	182885923191022	673913517277759
SoffiXsponR570.5_9Ag451400.v2.1	343087514202252	360010778718846	556740686487062	182978395754289	6742267687433
SoffiXsponR570.02Fg243800.v2.1	458573865524639	173420805046938	5566979989832	183023011892761	674363663640432
SoffiXsponR570.03Cg201800.v2.1	340764603795938	427928657571833	556686281032918	183035261228817	674381294032818
SoffiXsponR570.8_10Ag124600.v2.1	-592133857733403	133567155269016	55665590339809	183067020371548	674470802646107
SoffiXsponR570.05Bg009000.v2.1	-297363897269187	464075704218197	556641678320798	183081894330362	674498096691715
SoffiXsponR570.09Eg123500.v2.1	-61010017440372	752481436582762	556631145394047	183092908524153	67451116920254
SoffiXsponR570.6_9Ag177100.v2.1	-584571289000252	558711326487076	556617935408612	183106723063191	67453455665105
SoffiXsponR570.05Eg203100.v2.1	370063249337555	331322209632171	556499368419383	183230764457951	674963982945366
SoffiXsponR570.8_10Ag139500.v2.1	-501155755679275	408528817917925	556397969974071	183336913451882	675327466984291
SoffiXsponR570.05Bg094100.v2.1	-477722152621627	35206179811664	556385151968407	183350336505791	675344605174038
SoffiXsponR570.8_5Ag200200.v2.1	-375903776260361	261422235177749	556379251070105	183356516285325	675344605174038
SoffiXsponR570.9os1g051400.v2.1	588757510178733	963971133305659	556365810164588	183370593221925	675368920310968
SoffiXsponR570.03Cg135700.v2.1	-568399645177296	820378442260595	556338399341392	183399304599571	67544713111381
SoffiXsponR570.03Bg090600.v2.1	439649649579953	324297976681226	556320107041506	183418467392485	675490170187568
SoffiXsponR570.06Fg092300.v2.1	-523827909649342	236943300189579	556275866848753	183464821433779	675633341102032
SoffiXsponR570.02Bg046600.v2.1	613926965954596	677500712674131	55618385012495	183561273580408	675960985689065
SoffiXsponR570.01Cg291900.v2.1	677281972546579	419141529347105	556146983258209	183599932209431	676075788685275
SoffiXsponR570.01Ag447100.v2.1	-347145220817133	355464273634535	556134143410044	183613398059626	676097817944854
SoffiXsponR570.03Bg111700.v2.1	977834402660625	366619703537145	556119683208127	183628564484507	676126106977923
SoffiXsponR570.7_10Ag298900.v2.1	-495284166821029	276041425928017	55608199702817	183668097302915	676244107870615
SoffiXsponR570.6_9Ag334500.v2.1	-401230248446069	253196654238505	555976685838032	183778615391532	676623447824415
SoffiXsponR570.02Fg051700.v2.1	-30906194952172	455741037342488	555963700348062	183792247678444	676646063926515
SoffiXsponR570.03Eg267400.v2.1	-382833755526686	438502230181686	555941124146447	183815950868968	676705753522992
SoffiXsponR570.02Cg236000.v2.1	-451020125963117	196697142938245	555912436730302	183846074896546	676789075161085
SoffiXsponR570.01Dg350000.v2.1	395176293037145	269719896244994	555848005333521	183913751482377	677010625898499
SoffiXsponR570.08Eg147100.v2.1	-731933897975526	166149565750609	555791150053766	183973491737257	677202945098361
SoffiXsponR570.01Eg452900.v2.1	-520189376190642	900723628498506	555774810167501	183990664456381	677238564716896
SoffiXsponR570.07Bg074300.v2.1	-373062681931286	322970460441959	55571584063591	184052653394403	677413919897821
SoffiXsponR570.09Eg008900.v2.1	-46452406912597	296288005551458	555715225108135	184053300552673	677413919897821
SoffiXsponR570.01Bg128300.v2.1	-418684525659237	27897791263169	555662895897568	184108327429473	677588844302718
SoffiXsponR570.02Fg286900.v2.1	631846755793905	128168969101558	555566316466616	184209930328421	677935164994562
SoffiXsponR570.01Ag465300.v2.1	-639643277766197	810293114492074	555543201970826	184234255685421	677974742084139
SoffiXsponR570.03Eg162800.v2.1	418509850019166	252896978236851	55554183658373	184235692702585	677974742084139
SoffiXsponR570.6_9Ag240800.v2.1	414631832183828	367772459082387	555530493249773	184247631570881	677984843549921
SoffiXsponR570.03Dg040800.v2.1	-526764300897657	12365758374086	555524968800922	184253446347168	677984843549921
SoffiXsponR570.05Bg362200.v2.1	-655458794082973	375767389605707	555499416248795	184280344233394	678032533456599
SoffiXsponR570.07Eg086700.v2.1	552562912362568	777387522077183	555498397651701	184281416543364	678032533456599
SoffiXsponR570.02Eg140400.v2.1	339354350966198	349617460349432	55546695696119	184314518340618	678126709317537
SoffiXsponR570.10Dg089800.v2.1	-270267726757524	617572748206059	555444429264647	184338240019905	678186367750063
SoffiXsponR570.03Ag229900.v2.1	307190966358018	484649157422738	555352503104907	184435071017328	678493141509841
SoffiXsponR570.03Dg283500.v2.1	440924521327254	206959465733415	555351009963897	18443664426029	678493141509841
SoffiXsponR570.01Bg154400.v2.1	-404370706695825	353183215685123	55534318343816	184444890879332	678495851440723
SoffiXsponR570.08Eg085800.v2.1	-599213146578787	172723525485802	555332413032696	184456240015196	678509973552092
SoffiXsponR570.02Ag383800.v2.1	52526131904449	158546607650219	55532220744816	184466994645897	678521907754998
SoffiXsponR570.07Dg126700.v2.1	658555894304336	581195966669917	555297714026965	184492808421281	678589230534912
SoffiXsponR570.09Dg043100.v2.1	517245888803888	1597284049133	555268506916107	184523594861811	678674837216464
SoffiXsponR570.06Ag091900.v2.1	-612652210903187	361975284728182	555253285086057	18453964189217	678706227819662
SoffiXsponR570.05Bg033800.v2.1	531668166319429	125471749060531	555238536926946	184555190947881	678713369488322
SoffiXsponR570.10os2g006300.v2.1	320778869254727	352826919084355	555237192488423	184556608463237	678713369488322
SoffiXsponR570.05Dg328800.v2.1	-512843975007025	122565359940271	555206576733648	184588891378452	678804460292967
SoffiXsponR570.09Cg152100.v2.1	-330238112169875	379591249523545	555165528834992	184632183665253	678936027734988
SoffiXsponR570.07Bg094500.v2.1	-513438351814626	19885977314538	555109277447666	184691527759629	679126608342344
SoffiXsponR570.05Fg118800.v2.1	328782424425068	318059537706084	55507722654284	184725349636622	679212872976374
SoffiXsponR570.02Ag311200.v2.1	-823064306066749	955963810372036	555072797765603	184730023628887	679212872976374
SoffiXsponR570.01Cg040200.v2.1	-571356525427553	553995046780164	555062518398343	184740872620716	679225120164049
SoffiXsponR570.03Cg155400.v2.1	325124201333282	464149129040133	555049754369776	184754344875683	679247010748694
SoffiXsponR570.08Bg118400.v2.1	399822254670221	369947084129166	555015590987701	184790408844174	679343540035172
SoffiXsponR570.01Fg261900.v2.1	503356138833173	109329819212826	555010636628196	184795639429575	679343540035172
SoffiXsponR570.08Cg059700.v2.1	324404431701529	42846615049688	554975348623491	184832899309285	679452867355522
SoffiXsponR570.05Bg059000.v2.1	-526566630131392	652325852962294	554962002229232	184846993515253	679477031334079
SoffiXsponR570.08Cg176500.v2.1	-602646404912758	260628259940664	554951239056404	184858360567892	679491169041327
SoffiXsponR570.07Bg105400.v2.1	390935901906239	287007051876142	554857110516045	184957801066734	679829027468477
SoffiXsponR570.01Cg385700.v2.1	-335086099140802	38223675432169	5548414812221	184974317716818	679862076743975
SoffiXsponR570.05Bg346600.v2.1	35733409835109	315583095619324	554821603552618	184995326145633	679911631923902
SoffiXsponR570.6_9Ag282000.v2.1	-489230782728758	529959672230814	554700615232197	185123250159087	680354112959073
SoffiXsponR570.8_5Ag244300.v2.1	-375230122702688	347987219852318	554688521997682	185136041663726	680373446963513
SoffiXsponR570.06Ag078200.v2.1	-494884172046938	163940496944887	554619724581743	185208828852593	680613254078356
SoffiXsponR570.07Bg127500.v2.1	296233969895765	629691048283353	554608917217312	185220265655235	68062759785601
SoffiXsponR570.09Ag002600.v2.1	46235248994537	286973536924471	554587231513965	185243216569102	680684249568963
SoffiXsponR570.06Ag010300.v2.1	-496134079909311	125248775622697	554543290944962	185289729772305	680827473808714
SoffiXsponR570.07Eg208800.v2.1	276900430333256	560763079233865	55451854879622	185315925833935	68088104767141
SoffiXsponR570.02Cg031800.v2.1	-337238006789103	460329273773931	554515283926121	185319382841963	68088104767141
SoffiXsponR570.01Eg137200.v2.1	-503166674624336	96221547470362	554483830469862	185352690749462	680975730895485
SoffiXsponR570.03Bg251000.v2.1	518156775103732	186933949994185	554437960123194	185401276631603	681126534586807
SoffiXsponR570.10Cg139900.v2.1	-486704885849915	211317291821371	554414192537283	185426456438	681155744560355
SoffiXsponR570.03Bg308600.v2.1	383201504120314	271727912417738	554406633332525	185434465535317	681155744560355
SoffiXsponR570.02Gg171100.v2.1	-485130776769353	219180117983802	554403787501833	185437480830646	681155744560355
SoffiXsponR570.08Ag097400.v2.1	-508298416269818	388066473068202	554401067184612	185440363185723	681155744560355
SoffiXsponR570.02Dg002500.v2.1	366758872175706	304225220146746	554392698643554	18544923049573	681155744560355
SoffiXsponR570.03Dg021200.v2.1	368071721177468	269100543914087	554387759706096	185454464001678	681155744560355
SoffiXsponR570.06Gg059400.v2.1	-3720150138786	319395426716907	554362462997365	185481271850487	681226512728326
SoffiXsponR570.5_9Ag120100.v2.1	363674387934005	451937157617545	554285897650525	185562435347102	681485852857065
SoffiXsponR570.02Eg222500.v2.1	303444229704142	44440748778232	554280859129013	185567777744522	681485852857065
SoffiXsponR570.02Ag278900.v2.1	-449524915182733	170181652349163	554271944541803	185577230364437	681485852857065
SoffiXsponR570.01Bg063500.v2.1	350388015871348	346464230982308	554267393689438	185582056071573	681485852857065
SoffiXsponR570.01Ag417400.v2.1	318440814064074	407144012035476	554233026656469	18561850293283	681591557639426
SoffiXsponR570.02Eg393900.v2.1	445506289368488	2671495878017	554226024226296	185625930043589	681591557639426
SoffiXsponR570.10Ag122800.v2.1	-555016528661366	556229265590867	554177494281249	185677411649688	681752882748221
SoffiXsponR570.09Ag051200.v2.1	648935905541604	600794036598366	554154597280043	185701706399896	681813877093775
SoffiXsponR570.02Gg131200.v2.1	-51315731750674	181171501407441	55414508752286	185711797645897	681813877093775
SoffiXsponR570.01Dg371300.v2.1	334302583647072	481255916595519	554140502027803	185716663730555	681813877093775
SoffiXsponR570.01Ag021400.v2.1	304130473174807	674808163623721	554132072469838	185725609442572	681819013031231
SoffiXsponR570.09Cg008000.v2.1	507200494595572	179080594486284	554110206612488	185748816252822	681876500474481
SoffiXsponR570.03Cg080400.v2.1	276693955758574	652959163418835	554036832904555	185826711592877	682134734502278
SoffiXsponR570.06Dg060600.v2.1	537090227863321	128472232207545	554009392221103	185855851968505	682213984558833
SoffiXsponR570.6_9Ag097800.v2.1	-456035669868395	175734545825177	553980790606754	185886230207779	682297771770213
SoffiXsponR570.01Ag177000.v2.1	341370829099695	399288683096656	5539121071834	185959200936078	682537659641412
SoffiXsponR570.01Ag100100.v2.1	502362889307371	830954142664169	553904275681253	185967523169414	682537659641412
SoffiXsponR570.03Cg312300.v2.1	381623728345947	436389195306313	553894109868334	185978326558017	682537659641412
SoffiXsponR570.03Bg082300.v2.1	429681238651721	401875048223537	553890837356139	185981804452353	682537659641412
SoffiXsponR570.05Bg177300.v2.1	609801412463294	601075720481663	553849272763767	186025983475289	682650020586028
SoffiXsponR570.5_9Ag211300.v2.1	-440791640381153	298618115674201	553847815013683	186027533115224	682650020586028
SoffiXsponR570.02Ag213100.v2.1	-641348383019293	145889290024041	553818047139355	186059180335718	682738422753374
SoffiXsponR570.05Dg121700.v2.1	-366604901207081	298542580778281	553766778927466	186113698320217	682910737894497
SoffiXsponR570.02Ag117800.v2.1	574929191485184	914470256141629	553756048838152	186125110652961	682924877027673
SoffiXsponR570.04Dg092500.v2.1	-341773103585189	427268692702174	553704375920162	186180079175768	683098823636043
SoffiXsponR570.06Eg019400.v2.1	89333762002642	147746846500284	5536841275761	186201623495193	683109239597515
SoffiXsponR570.02Ag281000.v2.1	495636177875555	203036867376291	553682365630542	186203498334136	683109239597515
SoffiXsponR570.04Fg071500.v2.1	272248993235484	777783338698232	553675253699529	186211066147114	683109239597515
SoffiXsponR570.07Ag244300.v2.1	-562829630375916	448728238143199	553673283957673	186213162207597	683109239597515
SoffiXsponR570.04Ag261100.v2.1	47895591561394	238211270041965	553628911200525	18626038702817	683254737360309
SoffiXsponR570.5_9Ag008600.v2.1	-305392304593434	622216675998796	553591149776159	18630058531571	683360990136101
SoffiXsponR570.7_10Ag334600.v2.1	461742663942525	231022283018825	55358749166022	186304479977446	683360990136101
SoffiXsponR570.01Ag464200.v2.1	-569218884020408	254926263042726	553461801161664	186438349139783	683824256714144
SoffiXsponR570.1Z211000.v2.1	-313189583792139	419692387069952	553451434413346	186449394885803	683837008498875
SoffiXsponR570.02Dg189100.v2.1	-61861537052605	138203896484301	553379617941726	186525933733176	684088553163591
SoffiXsponR570.05Fg004100.v2.1	-501910673347316	218190986462628	553372874052703	186533122741295	684088553163591
SoffiXsponR570.7_10Ag246200.v2.1	-49491878682776	108670149275806	553364309645986	18654225283988	684094267538229
SoffiXsponR570.02Dg273400.v2.1	498594229998491	176829568951332	553356232897779	186550863492334	6840980765953
SoffiXsponR570.01Fg274500.v2.1	405607737144079	261780298995178	553342633307034	186565362996254	684123479391977
SoffiXsponR570.03Cg137600.v2.1	-337869354825161	363661031233035	553277283963391	18663505288097	684351251576125
SoffiXsponR570.5_9Ag239800.v2.1	-639310352211703	276289305804892	553197113232641	186720585331091	684637094250112
SoffiXsponR570.04Dg167600.v2.1	432214372266063	394729968828909	553189021099904	186729220905228	684640972034567
SoffiXsponR570.08Ag162900.v2.1	496413970603553	134027147586089	553162580032154	186757440545947	684716651390478
SoffiXsponR570.04Dg015000.v2.1	881538098852499	166153117524256	553128897637293	186793394986328	684820681874559
SoffiXsponR570.03Dg072400.v2.1	56089646307157	225196192544759	553118337305988	186804669136974	684834224876198
SoffiXsponR570.03Ag019300.v2.1	334803275791137	32394715494491	553101655951638	186822479489795	684871727814365
SoffiXsponR570.01Dg205900.v2.1	408480985081293	230741459442913	553083272858983	186842108786748	684915895498154
SoffiXsponR570.03Bg000100.v2.1	434965314085719	380325125059719	553060603145794	186866318231341	684974208334068
SoffiXsponR570.05Cg347300.v2.1	459521939257208	206383665414378	553054178685204	186873179631839	684974208334068
SoffiXsponR570.03Eg063700.v2.1	-516321055367544	14472505363441	553019022060099	186910731935857	685084059697227
SoffiXsponR570.07Cg065500.v2.1	31818625507234	480912635297977	552900228052284	18703767861059	685516270387903
SoffiXsponR570.05Dg305700.v2.1	-60015761434974	145154434653494	552894476767327	187043826858214	685516270387903
SoffiXsponR570.10Dg029500.v2.1	-623958607091422	264942896945359	55288352869421	187055531161431	685531357224998
SoffiXsponR570.02Fg210300.v2.1	501053680412268	178311541068125	552831906672573	187110729131606	685691732591052
SoffiXsponR570.02Eg180000.v2.1	-612215063361305	170394872001701	552828408011239	187114470760186	685691732591052
SoffiXsponR570.09Ag108200.v2.1	685467698101021	172854262451618	552811498682769	187132555459631	685730190856045
SoffiXsponR570.03Dg250600.v2.1	497308729962412	152534845235785	552770084585921	187176855886343	685864707248035
SoffiXsponR570.03Ag348000.v2.1	-429555347428671	247692104474531	552737300944858	1872119320456	685965413983525
SoffiXsponR570.02Eg114000.v2.1	-408759555051697	267209636590372	552705719885919	187245727949103	686048186823216
SoffiXsponR570.07Ag256400.v2.1	300961178333727	481654918851592	552701999818709	187249709327183	686048186823216
SoffiXsponR570.04Dg090800.v2.1	-391804006699197	285659170482353	552678343996041	187275028866053	686113128869927
SoffiXsponR570.03Ag188400.v2.1	379689228276969	29677545204099	552647884729249	187307635544953	686204762213388
SoffiXsponR570.02Bg003400.v2.1	-327007533695657	368588758398125	552617075149543	187340623200756	686297783784588
SoffiXsponR570.01Fg194600.v2.1	29464180243366	507698037760475	552598550322813	187360460524983	686342625252001
SoffiXsponR570.02Gg155100.v2.1	-479618878997048	182803699711206	552560819530067	187400871283261	686462825046932
SoffiXsponR570.02Dg350200.v2.1	356069090682605	285663528732619	552526167087924	187437992972297	686570967487335
SoffiXsponR570.05Dg201900.v2.1	-59956154947203	318293064463873	552498021154898	187468150105448	686645385087361
SoffiXsponR570.03Cg195400.v2.1	351175361368087	366922183866256	552493019416836	187473509772983	686645385087361
SoffiXsponR570.01Dg232800.v2.1	565566464444245	154827487231957	552387768916951	187586328826843	687030746886248
SoffiXsponR570.02Fg220500.v2.1	-656619602924144	127619550189561	552360673597389	187615383919276	687109306237421
SoffiXsponR570.03Bg178400.v2.1	-359382021698009	407849792157055	552336450344148	187641363148336	687167746309932
SoffiXsponR570.02Eg235900.v2.1	488586942510338	228642756879147	552331611781558	187646552910061	687167746309932
SoffiXsponR570.01Dg044700.v2.1	59070666181489	901583749092606	552314239144086	187665187734013	687208132742264
SoffiXsponR570.05Fg249400.v2.1	383062062385107	300147183347118	552293397668118	187687545943028	687246500783922
SoffiXsponR570.05Dg020300.v2.1	-441145523607591	235062840290485	552289194618223	187692055202231	687246500783922
SoffiXsponR570.02Cg032900.v2.1	34983515227673	305781991344662	552283200791817	187698485896921	687246500783922
SoffiXsponR570.08Cg015000.v2.1	-568672781557898	893250777084637	552234261082468	187751001161849	687410923608705
SoffiXsponR570.03Bg298600.v2.1	-540847281783058	104438702056029	552157622085823	187833269935413	687661396176635
SoffiXsponR570.01Dg087300.v2.1	382792240963005	275072698485498	552156350715452	187834635012585	687661396176635
SoffiXsponR570.02Eg016500.v2.1	-598676782942867	135763702920219	552132906720331	187859808792751	687725689257665
SoffiXsponR570.01Eg071800.v2.1	-599406927114149	482365626809584	552088257173776	187907762389691	687835813985251
SoffiXsponR570.6_9Ag106000.v2.1	-717727016550727	655268911966116	552088046946365	187907988203763	687835813985251
SoffiXsponR570.05Ag034300.v2.1	-588293658723219	234174491710077	552083631930515	187912730622097	687835813985251
SoffiXsponR570.02Eg239500.v2.1	407555531931772	266470134726259	552058406967849	187939828553352	687907132458822
SoffiXsponR570.07Dg054700.v2.1	-318035502824158	352310722452242	551991565329819	188011652746913	688138416585144
SoffiXsponR570.06Fg022000.v2.1	-454044431454248	18152739870872	551985427072589	188018249987872	688138416585144
SoffiXsponR570.02Ag119700.v2.1	365633910340252	319765722410308	551975313273953	188029120560135	688150325128654
SoffiXsponR570.04Fg143600.v2.1	450054948739986	224309998145459	55195169416229	18805450952092	688189492188448
SoffiXsponR570.06Gg121500.v2.1	49296041379886	162531500634714	551951184848654	188055057037925	688189492188448
SoffiXsponR570.06Ag175600.v2.1	-517786685521969	103458820051117	551926919809544	188081144094269	68825707984693
SoffiXsponR570.08Bg018200.v2.1	500574255138266	121404930273851	55191480479005	188094170207627	688276869241726
SoffiXsponR570.02Gg158400.v2.1	296550468363072	646243324284312	551896038344609	18811434979868	688322832080982
SoffiXsponR570.5_9Ag121900.v2.1	400297539280522	22710265789909	551876114360485	188135776540982	688373354421333
SoffiXsponR570.02Ag156700.v2.1	33371932632036	483350964460971	551856984879771	188156351227423	688420755193488
SoffiXsponR570.09Ag133200.v2.1	573227743598044	169303323543999	5518067818511	188210358081691	688590467775511
SoffiXsponR570.10Dg041600.v2.1	-385370284521557	253638302950557	551795926939083	188222037563536	688605313047792
SoffiXsponR570.09Cg021600.v2.1	410170687611411	228423943844349	551755752243281	188265270557459	688715911490766
SoffiXsponR570.02Ag314800.v2.1	-330897574465273	393721388412851	551751971890511	18826933921761	688715911490766
SoffiXsponR570.01Ag284000.v2.1	-317504304343377	509557897471305	551746584526372	18827513760431	688715911490766
SoffiXsponR570.02Cg137700.v2.1	74252695686597	807744937060137	551732004216194	188290831227346	688745432530298
SoffiXsponR570.02Cg173200.v2.1	-329104906635496	332866708241775	551662956329022	188365169780788	688989458664579
SoffiXsponR570.01Bg293700.v2.1	73067805815159	349813249206464	551650552192394	188378527573995	689010422744025
SoffiXsponR570.02Dg149300.v2.1	-509051858170024	150792681476414	551604558384665	188428066026954	689139749548953
SoffiXsponR570.07Ag128800.v2.1	519973596294731	192540151104906	551603559848287	188429141667675	689139749548953
SoffiXsponR570.6_9Ag318300.v2.1	640683567864983	281430753692081	551595698427114	188437610348624	689142824828236
SoffiXsponR570.10Ag059000.v2.1	574618107879942	361389696867438	551577067344504	188457682169729	689168084418078
SoffiXsponR570.05Eg358600.v2.1	-484963975483669	187816563194299	551565148269899	188470524102945	689168084418078
SoffiXsponR570.04Ag075900.v2.1	46147991377846	223568674678364	551560151270739	188475908273907	689168084418078
SoffiXsponR570.7_10Ag248600.v2.1	-556344181184407	163112913442177	551558702844059	188477468955643	689168084418078
SoffiXsponR570.03Eg200200.v2.1	300860446036036	565769362442248	551553288931338	188483302572253	689168084418078
SoffiXsponR570.06Dg151700.v2.1	-39415429654723	290471245925096	551542339954001	188495100919581	689168084418078
SoffiXsponR570.8_10Ag235100.v2.1	-672454392350979	157969169403443	551539729536466	188497913953635	689168084418078
SoffiXsponR570.03Dg166400.v2.1	385327924974233	265704172301212	551524191913136	188514658480361	689201413688356
SoffiXsponR570.03Cg001200.v2.1	559490937561788	186357742444422	551503917452004	188536510095391	6892534107991
SoffiXsponR570.04Ag266600.v2.1	351539537133224	308919235176584	551486420128831	188555370642216	689281999148295
SoffiXsponR570.05Bg080600.v2.1	959596007482729	224367960530601	551482507111151	188559588791425	689281999148295
SoffiXsponR570.02Gg155500.v2.1	-611322372108534	971160499731109	551437009965144	188608640897418	689433414408405
SoffiXsponR570.06Ag082700.v2.1	-603386987686159	925416382389398	551389441127819	188659940666377	689593033112616
SoffiXsponR570.01Fg187500.v2.1	558922240257092	101801613398728	551276934255641	188781329084447	690008817762903
SoffiXsponR570.02Ag106700.v2.1	683659733223793	170943574548701	55126610542252	188793017026594	690023622164517
SoffiXsponR570.02Gg230300.v2.1	-349009291928811	355276492825544	551213709912883	188849579912612	690202433122366
SoffiXsponR570.1Z134600.v2.1	-360245854887193	364093801825362	551142619335329	188926352810224	690455089640085
SoffiXsponR570.01Bg490600.v2.1	463673594290185	205830900323069	551125315485698	188945044648087	690495469774939
SoffiXsponR570.03Bg012900.v2.1	503722041408896	125342993854284	551106010990695	188965899863351	690543752338079
SoffiXsponR570.02Dg015900.v2.1	282062231536002	493810054111734	550998553140213	189082033223819	690879479388409
SoffiXsponR570.03Dg075500.v2.1	-354704252404302	386202865138994	550996809470717	189083918274745	690879479388409
SoffiXsponR570.01Bg312500.v2.1	441820119059843	249684861717519	550989300492125	189092036323456	690879479388409
SoffiXsponR570.01Cg079200.v2.1	496731691623197	414797885143193	550982631291037	18909924678038	690879479388409
SoffiXsponR570.03Cg325400.v2.1	509848565893774	188500685316131	550979963590112	189102131064846	690879479388409
SoffiXsponR570.05Eg038800.v2.1	-352319460132376	32601318474752	550976690834517	189105669588849	690879479388409
SoffiXsponR570.04Bg215200.v2.1	290137666668035	535286830482468	550971483279449	18911130017129	690879479388409
SoffiXsponR570.01Cg026200.v2.1	320672526184181	423071862144772	550937966991523	189147543246363	690983944932914
SoffiXsponR570.07Ag115500.v2.1	366659706872515	469484321218768	550913001884934	18917454410472	691054640210459
SoffiXsponR570.6us88g021100.v2.1	-530389042062388	567551601700393	550902521753831	189185880013196	691068108020546
SoffiXsponR570.03Dg020400.v2.1	425016654296269	239047644283053	550891749384651	189197532754556	691072874499131
SoffiXsponR570.05Ag122000.v2.1	-373003184930719	272821108481579	550887173119742	18920248323928	691072874499131
SoffiXsponR570.10Cg109000.v2.1	148399808827294	217376006869017	550805526913751	189290828486342	691354902549054
SoffiXsponR570.03Eg253300.v2.1	343274473448358	335890654377314	550801671112484	189295001708498	691354902549054
SoffiXsponR570.05Bg078100.v2.1	-76159643477386	121376786428801	550793627437255	189303707868722	69135875135854
SoffiXsponR570.04Fg049800.v2.1	-474520048413659	149989288670176	550774926323986	189323950823217	691404731843421
SoffiXsponR570.05Gg106800.v2.1	924289565509475	643563815421068	55075451697166	189346045407504	691457470427905
SoffiXsponR570.03Gg015000.v2.1	-624139010473938	181909520911886	550686467625732	189419732946335	691648399119915
SoffiXsponR570.03Cg082800.v2.1	31263341578108	410778977505251	550685598604477	18942067416148	691648399119915
SoffiXsponR570.01Eg180900.v2.1	51026680047075	192101368087448	550684413220272	189421958029199	691648399119915
SoffiXsponR570.02Dg249300.v2.1	-390776967100898	240729881528148	550677957011672	189428950787231	691648399119915
SoffiXsponR570.5_9Ag275300.v2.1	674142156401461	841211200306854	550601767471103	1895114922825	691896658255275
SoffiXsponR570.01Eg159000.v2.1	624842883709014	112222663018713	550591732144621	189522367027932	691896658255275
SoffiXsponR570.7_10Ag144500.v2.1	459239381289935	181889187214235	550590194386719	189524033470718	691896658255275
SoffiXsponR570.08Dg151300.v2.1	-639633906805884	10909040084366	550586924265497	189527577297296	691896658255275
SoffiXsponR570.02Bg309400.v2.1	-520341495557803	993228227251005	550577308532064	189537998253144	691906743309976
SoffiXsponR570.03Eg006800.v2.1	-266871439361803	629549933989102	55055298070419	189564365939414	691975038592417
SoffiXsponR570.01Eg197000.v2.1	413776367655773	222647652230078	550539157479613	189579349912956	691998790227942
SoffiXsponR570.8_5Ag249700.v2.1	311724645365526	511405078711802	550532846274253	189586191482988	691998790227942
SoffiXsponR570.05Gg152100.v2.1	618247330287105	153562920334212	550503767347001	189617717365334	692085900419683
SoffiXsponR570.10Fg123200.v2.1	-656112011187542	10569944248087	550490506567401	189632095821114	692108056350075
SoffiXsponR570.05Bg301400.v2.1	-290418605803168	498562572832279	550484038987872	189639108925089	692108056350075
SoffiXsponR570.02Gg210100.v2.1	-587536124521527	549610584314881	55047388457341	189650120380159	692120285016395
SoffiXsponR570.09Ag144400.v2.1	413968497398785	399271769153564	550436209103729	18969098146249	692241443277058
SoffiXsponR570.05Dg101600.v2.1	502581476483678	10486700455152	550406643988218	189723052797576	692330516521926
SoffiXsponR570.08Ag182500.v2.1	322176736853111	607375280622265	550382180822631	18974959392898	69239940276698
SoffiXsponR570.02Fg234000.v2.1	-574029506675197	87647153732207	550363647274258	189769704320137	692400291494464
SoffiXsponR570.01Dg200700.v2.1	601876246306068	105076629373825	550360941242054	189772640767044	692400291494464
SoffiXsponR570.01Ag410400.v2.1	487321503665279	188826886713437	550360767687335	189772829101298	692400291494464
SoffiXsponR570.10Dg186700.v2.1	-763856385228325	83071057704057	550351784159475	189782577910139	69240685585177
SoffiXsponR570.03Cg124800.v2.1	937408732066494	346038174345095	550344985428201	189789956149838	69240685585177
SoffiXsponR570.03Dg110000.v2.1	350922161468798	298710099643287	550329443999883	189806823407422	692440430751744
SoffiXsponR570.05Eg258500.v2.1	-505272066496184	838329090667182	550276236903619	189864581296696	692623171357154
SoffiXsponR570.10Cg119400.v2.1	-597110050818292	296871695694715	55025268223895	18989015638656	692669581076648
SoffiXsponR570.08Cg140600.v2.1	485840458176641	227368436319107	550250397750324	189892637018865	692669581076648
SoffiXsponR570.04Cg028300.v2.1	42935140064951	220714156737876	550194226885542	189953641186934	692864131239642
SoffiXsponR570.05Gg064800.v2.1	-541816850116252	689302654410892	550185844476565	189962746608741	692869370412327
SoffiXsponR570.06Gg091100.v2.1	296973760118666	595570738622099	550177159544529	189972181123018	692875809444114
SoffiXsponR570.01Cg169500.v2.1	-710806833520256	128715236657406	55013363415905	190019470407091	693020308146255
SoffiXsponR570.03Gg080700.v2.1	303230603739091	440230825076009	550101939479222	190053913567626	693117945956516
SoffiXsponR570.03Eg235100.v2.1	543630143213894	884837065429851	550085454981922	19007183010802	69315530648822
SoffiXsponR570.01Cg195800.v2.1	454031342322786	249691429062618	55006690881657	19009198950426	693200842936504
SoffiXsponR570.05Fg079100.v2.1	-614140461892198	12672804214089	550034583967978	190127131398473	693301009578883
SoffiXsponR570.08Eg035300.v2.1	51215086808611	122327738782848	549925615018487	190245646239514	693679875276563
SoffiXsponR570.01Bg053400.v2.1	-677904466530911	161021444269378	549924935469499	190246385557774	693679875276563
SoffiXsponR570.03Cg312800.v2.1	528548470468508	109790374352651	549901005463481	190272422204436	693746812078048
SoffiXsponR570.07Bg234500.v2.1	-482921286444283	283736217609401	549892282546291	190281913945679	693753422007116
SoffiXsponR570.8_10Ag032300.v2.1	-346859023450974	352734114016496	549868646557529	190307635632036	69379768378856
SoffiXsponR570.04Ag265600.v2.1	268034210967593	573968493372071	549867013710295	190309412698383	69379768378856
SoffiXsponR570.10Dg078600.v2.1	-100618722873649	924137582298025	549806549449556	190375229461574	694001381133686
SoffiXsponR570.02Dg197200.v2.1	-592989055351987	655933389376586	549801142068253	190381116668389	694001381133686
SoffiXsponR570.02Fg295300.v2.1	-568566777680084	907572084452923	549787626284034	19039583260233	694001381133686
SoffiXsponR570.01Eg399100.v2.1	-685309543820793	416180913284915	549787460175481	190396013467996	694001381133686
SoffiXsponR570.05Ag154500.v2.1	379509000531999	424975051797401	549756890765842	190429301692328	694094714596161
SoffiXsponR570.5_9Ag291100.v2.1	-615237107584338	188262192674223	549690240703386	190501900401053	694331317316182
SoffiXsponR570.07Cg245800.v2.1	373672686456815	34954495661405	549678135064198	190515089560582	694351376878467
SoffiXsponR570.05Eg168900.v2.1	-54784423352553	999793128833603	549666684843802	190527565506119	694368835547228
SoffiXsponR570.01Cg347300.v2.1	773555366914017	5599754220169	549655389674253	190539873338324	694385680151031
SoffiXsponR570.04Bg258700.v2.1	352973912602019	46647155448873	549641711214859	190554779232916	694411991149444
SoffiXsponR570.01Dg040000.v2.1	-694313898193295	499086501853978	549630887803265	190566574736228	69442696572094
SoffiXsponR570.05Bg190700.v2.1	417551521853251	37031005369477	549584063511418	190617613188985	694576369241678
SoffiXsponR570.07Bg261500.v2.1	401610204721681	532725030490308	549579167748503	190622950383497	694576369241678
SoffiXsponR570.06Fg086400.v2.1	180172975419148	42587639840477	549552397684479	190652136929279	694654700879683
SoffiXsponR570.05Ag259000.v2.1	-465435204008932	195329652998832	549530521891178	190675990836622	694703248165207
SoffiXsponR570.04Bg086700.v2.1	166711487881992	24918381983384	549526075426185	190680839749417	694703248165207
SoffiXsponR570.03Cg084100.v2.1	367961674250794	374082516034145	549504049118062	190704861529102	694762749292642
SoffiXsponR570.07Ag059700.v2.1	-342344762751383	419389631573183	549423191052759	190793071738546	695044178121248
SoffiXsponR570.05Gg045300.v2.1	-389558183651375	352450177758135	549419135669756	190797496973691	695044178121248
SoffiXsponR570.08Bg144800.v2.1	-575801604383552	255143378709917	54935683959476	190865487799482	695263823914683
SoffiXsponR570.05Fg281200.v2.1	-31204322478124	374068282101137	549342094773105	190881584172391	695276514730483
SoffiXsponR570.02Eg293900.v2.1	379705248021629	256420635410237	549339549283744	190884363130353	695276514730483
SoffiXsponR570.02Ag089200.v2.1	-557704802346966	621955105344717	549323669738238	19090170006873	695311630494234
SoffiXsponR570.7_10Ag212100.v2.1	-630805591848906	695384202098387	549129181033156	191114170614771	696041989825239
SoffiXsponR570.1Z049800.v2.1	547429860396729	14402886049338	549126013825555	191117632674326	696041989825239
SoffiXsponR570.02Fg194700.v2.1	525772075654494	460466711000066	549090581296911	191156368221252	696155000133717
SoffiXsponR570.07Ag003200.v2.1	-493161024912825	158343490393141	549079483468133	191168502257417	696171127612905
SoffiXsponR570.01Ag111500.v2.1	381904431180329	516100852915456	549070514306607	191178309453661	696178780568337
SoffiXsponR570.08Ag138600.v2.1	-482717743528539	14649130434422	549022508765285	191230809237952	696341892362744
SoffiXsponR570.02Ag278400.v2.1	-278520336492747	553939835882691	548962820398856	191296106363916	696551588971239
SoffiXsponR570.02Cg147800.v2.1	-304816646688988	508354000979512	548915342400509	1913480621982	696712692030734
SoffiXsponR570.04Cg205700.v2.1	350172659695579	312037320144367	548821471928722	191450828884478	697058780784922
SoffiXsponR570.06Dg039600.v2.1	-706031686553497	177391497236215	548774782392122	191501964481281	697216864115486
SoffiXsponR570.07Eg128200.v2.1	-349200172137802	499526181609578	548756956573984	191521491504665	697259859424584
SoffiXsponR570.03Bg070200.v2.1	618600377240053	919397191504122	548738302717568	191541927793372	697276260623238
SoffiXsponR570.05Fg153400.v2.1	-475144838909239	259070029408138	548730751893108	191550200762617	697276260623238
SoffiXsponR570.01Bg447700.v2.1	-580517748596921	14155143613487	548725372840108	191556094482029	697276260623238
SoffiXsponR570.7_10Ag315800.v2.1	-572890684861862	785180713180763	548724666959316	191556867915223	697276260623238
SoffiXsponR570.05Fg101700.v2.1	-707534900436166	173622046779749	548672570722277	191613958642708	697455973068535
SoffiXsponR570.04Bg193500.v2.1	331555969047259	37528034181225	5486550884657	191633120871558	697497620589067
SoffiXsponR570.05Eg227000.v2.1	-58507800043693	124149557355538	548643394958211	191645939181886	697516175374718
SoffiXsponR570.01Fg232700.v2.1	-414765720230559	254824003400476	548616158222815	191675799264681	697574384514137
SoffiXsponR570.07Ag184600.v2.1	-35328790217546	343126286912719	548614721309351	191677374710153	697574384514137
SoffiXsponR570.01Eg321300.v2.1	553131746523379	170754306157955	548597118719908	19169667544133	697616524588028
SoffiXsponR570.07Ag034800.v2.1	-496944046213254	207182530939303	548535402343278	191764361533822	697815142805743
SoffiXsponR570.03Ag349100.v2.1	34855831131923	378542808642662	548528621252343	191771800053496	697815142805743
SoffiXsponR570.09Dg020700.v2.1	385185746129301	263662178569964	548526228572953	191774424775018	697815142805743
SoffiXsponR570.07Cg055300.v2.1	-843981732067302	133537433049488	548502787330883	191800141313219	697880610837054
SoffiXsponR570.01Dg117200.v2.1	-339490347969212	37527823285374	548467182191651	191839209240634	697994651768126
SoffiXsponR570.03Ag002000.v2.1	342711491767923	408276679683115	548449651875163	191858447494421	698013333471405
SoffiXsponR570.06Fg170900.v2.1	451570379221048	354486580038671	548448423350451	191859795786149	698013333471405
SoffiXsponR570.7_10Ag010300.v2.1	524660536397099	192641378640272	54838753638799	191926630796893	698228371827983
SoffiXsponR570.05Fg204000.v2.1	637954705783473	127465832891718	548374844419564	191940565674198	698250950126879
SoffiXsponR570.02Fg257200.v2.1	-33686320004921	376583429485286	548356289180261	191960939887044	698293855029228
SoffiXsponR570.5_9Ag036400.v2.1	725835650777713	240970259725913	548350025669819	191967817915137	698293855029228
SoffiXsponR570.06Dg086600.v2.1	634879016710094	346887138801503	548331380230947	19198829417943	698340221673839
SoffiXsponR570.07Dg205900.v2.1	-591257470496721	87803128381758	548245888651327	192082209219553	698653700799137
SoffiXsponR570.03Ag143000.v2.1	59705233330136	12427535046746	548237639666456	192091273485728	698658542445312
SoffiXsponR570.02Ag240800.v2.1	432872928342581	24865824241662	548225700966654	192104392919505	6986781322292
SoffiXsponR570.02Cg276700.v2.1	336627061524376	414407061815311	548205822544448	19212623936656	698729459053668
SoffiXsponR570.01Dg051700.v2.1	-360070544400612	305025246873716	548189355605921	192144338527004	69874449591288
SoffiXsponR570.05Cg022400.v2.1	-699364343695697	141113065411717	548187987639193	192145842167441	69874449591288
SoffiXsponR570.01Bg484000.v2.1	-417546350229781	217541941380059	548156780959458	192180147200783	698816665479809
SoffiXsponR570.07Bg147900.v2.1	-357940690304406	276895199218275	548155861844288	192181157666209	698816665479809
SoffiXsponR570.06Ag139100.v2.1	-817397119087184	795317137856521	548136757459809	192202162066235	698864914639033
SoffiXsponR570.06Ag009700.v2.1	-623816394221113	556327425559397	548083560653368	192260662032442	6990494917894
SoffiXsponR570.8_5Ag188100.v2.1	375872551150269	403444667441142	548058331983386	192288412167007	699122253838803
SoffiXsponR570.05Dg296600.v2.1	344162514413225	484091502395593	548051205466092	192296251689663	699122621937798
SoffiXsponR570.08Dg142900.v2.1	307958311216322	364627251727016	547999701121832	192352918845189	699281662227188
SoffiXsponR570.02Bg322700.v2.1	503431225211142	176227837364287	547997376961397	192355476387113	699281662227188
SoffiXsponR570.03Ag348400.v2.1	-295178306298527	526705656432627	547978488855127	192376262453451	69931808937293
SoffiXsponR570.02Gg285900.v2.1	503648650198457	174814558849718	547974204628815	192380977500662	69931808937293
SoffiXsponR570.02Dg072800.v2.1	545566968726948	218955699415462	547962924419209	192393392617013	69933508144746
SoffiXsponR570.01Fg007200.v2.1	381397448049719	361637939025799	547943835153937	192414404347824	699383318925351
SoffiXsponR570.10Ag180300.v2.1	-404227970335187	260126720796714	547924673002868	192435498689936	699431852783562
SoffiXsponR570.8_10Ag036200.v2.1	697849714110642	117448470722108	547873193424926	192492180981691	699589700988096
SoffiXsponR570.10Dg078300.v2.1	-593142163383257	376952874938522	547871165191363	192494414549212	699589700988096
SoffiXsponR570.06Fg039800.v2.1	-435216878469156	264583076393551	547820033473698	192550731581043	699766226686278
SoffiXsponR570.05Ag242500.v2.1	-568795102948657	798074523266672	547790609628089	192583147044446	699831534188827
SoffiXsponR570.06Fg136700.v2.1	-365480969096026	353341266522455	54778965926189	192584194131479	699831534188827
SoffiXsponR570.02Bg236600.v2.1	-540019599817087	128210454175796	547771608040773	192604083581885	699875660028516
SoffiXsponR570.02Cg287000.v2.1	428127216864159	251204080610193	547744677485259	192633760531749	699928309574139
SoffiXsponR570.01Bg117500.v2.1	-293351017901017	610326842877888	547744399397068	192634067004195	699928309574139
SoffiXsponR570.05Cg357900.v2.1	477746142449843	132832429997947	547652371342144	192735515976418	700240938927982
SoffiXsponR570.07Bg003700.v2.1	-593651467584266	331418851021744	547652286000257	192735610080381	700240938927982
SoffiXsponR570.08Eg063900.v2.1	-325330798769106	454214497202594	547636692392016	19275280548604	700275251907743
SoffiXsponR570.6us88g140900.v2.1	419088832963367	224246623619984	547612433109607	192779559868308	700344288707311
SoffiXsponR570.05Ag021200.v2.1	-584047940069615	506547685815811	547567938105138	192828641219955	700480570186386
SoffiXsponR570.03Bg014500.v2.1	330712618828494	320313398439607	547564368003105	192832579871888	700480570186386
SoffiXsponR570.6_9Ag293100.v2.1	-440968541347861	184941326672775	547482698324325	192922703211521	700779774217918
SoffiXsponR570.01Bg480000.v2.1	-310892653886767	406097261597541	547471364340909	192935213819583	700795804827728
SoffiXsponR570.5_9Ag487600.v2.1	476966750572375	178361198665191	547464646018985	192942629992306	700795804827728
SoffiXsponR570.05Fg099500.v2.1	-544933640794166	987325458086233	547420928829471	192990895404953	700930281063959
SoffiXsponR570.02Bg137200.v2.1	-47439956003778	179744766609129	547417057159287	192995170475141	700930281063959
SoffiXsponR570.02Dg035500.v2.1	421622596596482	285400069896911	547405591671614	193007831157742	700948085129932
SoffiXsponR570.02Cg379300.v2.1	-666167617178404	170734374840581	547384550204223	193031068280623	700986788554877
SoffiXsponR570.03Dg028600.v2.1	-61668000401266	194174145860778	547381890189852	193034006070626	700986788554877
SoffiXsponR570.09Cg165100.v2.1	617198839851751	687920141894791	547356207987335	193062372549241	701037374211315
SoffiXsponR570.09Eg049700.v2.1	-320335256667369	456856893720177	547355228021211	193063455025698	701037374211315
SoffiXsponR570.02Eg040100.v2.1	-569608388955326	120851757373379	547347118462113	193072413134054	701041726429114
SoffiXsponR570.03Eg218100.v2.1	348335996018569	376283785115325	547307648002061	193116019747013	701169225386955
SoffiXsponR570.07Cg165500.v2.1	-576157687743981	111410965335129	547301286150364	193123049216667	701169225386955
SoffiXsponR570.04Dg171500.v2.1	374365718083691	268058769378105	547280803945012	193145682637928	701223220558822
SoffiXsponR570.10os1g005900.v2.1	-336330613128104	332904325634316	547272195599335	193155195923738	701229580122399
SoffiXsponR570.1Z197100.v2.1	314144357747297	448421653375955	547226672628556	193205512485272	701369868067914
SoffiXsponR570.01Cg366900.v2.1	365161383948347	306791085547028	547223187781056	193209364847079	701369868067914
SoffiXsponR570.01Fg303300.v2.1	315932018527542	519954268414759	547186214463888	193250242284493	701484576516235
SoffiXsponR570.01Fg021100.v2.1	300393269841999	498987167022886	547180008147794	193257104819696	701484576516235
SoffiXsponR570.01Bg018900.v2.1	267443700083299	732106844882051	547169711306067	193268490944096	701484576516235
SoffiXsponR570.10Cg057000.v2.1	604592933897936	479687337823407	547166518394907	193272021767894	701484576516235
SoffiXsponR570.01Fg312700.v2.1	351075192958351	369784305282129	547130753460845	193311576337939	701599954839811
SoffiXsponR570.5_9Ag317300.v2.1	-553571182919725	386053383977427	547110513504176	193333964618332	701628529070282
SoffiXsponR570.09Ag014900.v2.1	36480631699213	33178852392793	54710482484876	193340257565469	701628529070282
SoffiXsponR570.03Ag261400.v2.1	-495875963637145	13665979952135	547102574126616	193342747434682	701628529070282
SoffiXsponR570.05Ag357600.v2.1	572788268345808	123317851255334	547081945260058	193365569734167	701683165168616
SoffiXsponR570.07Dg087700.v2.1	286032877682394	470377135267969	547008072300758	193447320323676	701951626715513
SoffiXsponR570.05Ag223000.v2.1	485677158943612	177993216783684	546989904009516	193467431509408	701996408174985
SoffiXsponR570.03Cg028200.v2.1	35219235821424	296385933489346	546924496295505	193539851739169	70216723293454
SoffiXsponR570.06Gg136300.v2.1	-383937021189536	305368725591235	546921058944451	19354365839162	70216723293454
SoffiXsponR570.03Gg052000.v2.1	-612581695181503	706534009714012	546913252910991	193552303375477	70216723293454
SoffiXsponR570.02Cg136700.v2.1	401407093413999	232892046681451	546895413863689	19357206116571	70216723293454
SoffiXsponR570.02Bg161700.v2.1	-529007740945412	137798977575113	546891109092471	1935768292643	70216723293454
SoffiXsponR570.06Cg062400.v2.1	655253197657625	100802730435078	546889604770126	193578495527175	70216723293454
SoffiXsponR570.05Eg034800.v2.1	-418662927008938	248002302104871	546884405349804	193584254780061	70216723293454
SoffiXsponR570.05Gg060700.v2.1	-298410206583875	678193101429576	546884286239813	193584386716952	70216723293454
SoffiXsponR570.04Dg056800.v2.1	551199249930865	672461603812881	546884221932245	19358445794981	70216723293454
SoffiXsponR570.01Cg168100.v2.1	628376886825629	103723861457685	546856677608436	193614971016618	702249715824294
SoffiXsponR570.07Cg160700.v2.1	-635993078928808	964510439377604	546832078649942	193642225467143	702320373426516
SoffiXsponR570.06Dg119900.v2.1	-432900689224788	220670896882227	546801734676825	193675850577519	702414130154413
SoffiXsponR570.03Ag110900.v2.1	512934973010037	673799291220688	546782046972646	193697670369404	702451472955043
SoffiXsponR570.08Bg091700.v2.1	-513635920744639	129748814221657	546778413763394	193701697316195	702451472955043
SoffiXsponR570.09Ag103800.v2.1	306634438094689	388523059128453	546758681407575	193723569614818	702473998022564
SoffiXsponR570.04Dg202100.v2.1	331651580794299	374521471513177	546752503020338	193730418563157	702473998022564
SoffiXsponR570.01Ag337800.v2.1	369738172319838	374526697907627	546743241075135	193740686207178	702473998022564
SoffiXsponR570.02Cg263300.v2.1	-598419163223269	11242925921442	546742634317856	193741358868205	702473998022564
SoffiXsponR570.07Cg121000.v2.1	293960230932805	429299463351569	546737739438769	193746785499372	702473998022564
SoffiXsponR570.03Cg017800.v2.1	-349077239478728	298887132093059	546720365722996	19376604786619	702515645110913
SoffiXsponR570.02Eg132200.v2.1	371185903698823	292028735251153	546712088190657	193775225923542	702520728783642
SoffiXsponR570.06Ag072000.v2.1	336892976603199	349792718880512	546698627852395	193790151591424	702546648837477
SoffiXsponR570.03Bg247200.v2.1	270948420940211	79560515601843	546673315168391	193818223102764	702620222471803
SoffiXsponR570.08Cg058900.v2.1	586473802894312	272975140901699	546567272387552	193935869171478	70300028072122
SoffiXsponR570.02Fg051300.v2.1	-787556726047447	218172930485457	546561665315136	193942091828566	70300028072122
SoffiXsponR570.04Ag099300.v2.1	-38376407425948	250747144032032	54655777803304	193946406005539	70300028072122
SoffiXsponR570.07Cg143100.v2.1	591316065962546	685574895314974	546543855664755	193961858119084	70300094341297
SoffiXsponR570.05Dg214700.v2.1	-388238489214471	272298370738024	546543591568379	193962151245823	70300094341297
SoffiXsponR570.07Cg178100.v2.1	-363417179401702	521660528294165	546459028362041	194056033474778	703292290566952
SoffiXsponR570.03Bg120500.v2.1	-624123619139689	962672228112913	546457163365753	194058104526416	703292290566952
SoffiXsponR570.01Ag222200.v2.1	440170118008325	3046972058837	546420875406819	19409840633188	703410133111114
SoffiXsponR570.04Cg176800.v2.1	-441671987876515	191683911549035	546390959213277	194131638090895	703502345471902
SoffiXsponR570.02Ag361100.v2.1	-721095042903208	302650127095357	546379418219542	194144459727088	703520590345881
SoffiXsponR570.02Fg156700.v2.1	438036012063058	175677456265757	546345264010887	194182408974351	703629884939505
SoffiXsponR570.7_10Ag204700.v2.1	391987798456411	292257206798232	546238502774397	19430108241726	70403166728442
SoffiXsponR570.07Ag113300.v2.1	851426628445827	287249014153501	546156137611297	19439268894873	704335346932503
SoffiXsponR570.03Dg349900.v2.1	317689319104538	521764996258734	546147719409596	194402054186614	704341032545067
SoffiXsponR570.05Cg074700.v2.1	-48278089637788	120185176462468	546130854052508	194420818276497	704354579710077
SoffiXsponR570.02Dg193900.v2.1	-468715439531243	175391862916016	546130344108866	194421385659685	704354579710077
SoffiXsponR570.07Cg251900.v2.1	49680079254974	148065087149108	546111246745805	194442635363156	704403317475428
SoffiXsponR570.01Dg243000.v2.1	-491840696822121	148858054992799	546093945698301	194461888372585	70444481824016
SoffiXsponR570.08Cg012600.v2.1	-109797265760033	293110544768405	546082628582247	194474483389525	7044621978393
SoffiXsponR570.05Eg231700.v2.1	36641823256369	347002637749505	546067894434688	194490882544337	704493355558925
SoffiXsponR570.04Ag158600.v2.1	701830634939678	342016231550591	546036220462195	194526140619632	704592819645644
SoffiXsponR570.9os1g050300.v2.1	482131376118699	747433381936034	546027445243692	194535909976273	704599956811914
SoffiXsponR570.01Eg171500.v2.1	-60261391666972	237463237603489	545972939082843	194596602460013	704791333606435
SoffiXsponR570.06Gg020500.v2.1	-521449339029329	185031184342332	545965982476211	194604350033716	704791333606435
SoffiXsponR570.5_9Ag451100.v2.1	-48690573181626	22547023425628	545949403020331	194622815861374	704829956379992
SoffiXsponR570.03Cg298500.v2.1	530742145743089	104850930796685	545931895955525	19464231680522	704872324598543
SoffiXsponR570.10us89g004100.v2.1	-514287259534029	194886728048844	545921818363797	19465354304949	704884724852669
SoffiXsponR570.01Ag243600.v2.1	-616257728362272	176417825755778	545884133443301	194695529260956	705008508481376
SoffiXsponR570.05Dg174000.v2.1	355446359065915	461093058217566	545852530898422	194730746082018	705107770651519
SoffiXsponR570.06Gg055100.v2.1	-539295025540998	162133532723562	545814169571282	194773503512312	705234327842392
SoffiXsponR570.06Fg060100.v2.1	-569620123850522	114207757425789	545767139423781	194825936428528	705395906406918
SoffiXsponR570.07Dg086300.v2.1	533484265829525	180672836328773	545759220520204	194834766481666	705399607780418
SoffiXsponR570.03Gg032000.v2.1	-461913842760054	149357671171738	545720188440558	194878295640152	705528230825736
SoffiXsponR570.05Ag096300.v2.1	-567530666888473	56074039872482	545713360632271	194885911147002	705528230825736
SoffiXsponR570.02Gg291400.v2.1	433112123956204	230749062459476	545674114782742	194929690609057	705658445637131
SoffiXsponR570.07Eg173000.v2.1	-688718008662681	102846367373601	545643519070247	194963827737263	705729409921956
SoffiXsponR570.07Bg266400.v2.1	294541342595209	443373045526227	545640727021588	194966943269776	705729409921956
SoffiXsponR570.06Gg078200.v2.1	315310796248964	369462970804785	545635543160084	194972727864565	705729409921956
SoffiXsponR570.09Eg130100.v2.1	340166705125891	470139507298589	545603148852276	195008880214722	705827505687997
SoffiXsponR570.07Dg036600.v2.1	-368637186069204	28622521232175	545597259180204	195015453888205	705827505687997
SoffiXsponR570.9us90g008700.v2.1	584282877749642	454876256362045	54555148920983	195066547195541	705954089086146
SoffiXsponR570.06Eg096100.v2.1	-31998572525422	526355394346045	545542901908285	195076134796107	705954089086146
SoffiXsponR570.05Ag229000.v2.1	395800513468873	255628578824576	545540646771642	195078652704992	705954089086146
SoffiXsponR570.10us89g051400.v2.1	-622410258728989	909145291777786	545537932208831	1950816836177	705954089086146
SoffiXsponR570.07Cg064700.v2.1	329242442317977	369088564761959	54552739158229	19509345308996	705968402806327
SoffiXsponR570.10Dg113700.v2.1	-463787702730441	229352065528526	545509721422589	195113184916193	706011526932008
SoffiXsponR570.03Dg190800.v2.1	-565196155823375	895025945771719	545496391378932	195128071608339	706037116325324
SoffiXsponR570.05Cg068100.v2.1	-140854566211132	249439124695379	545450767518389	195179032193995	706193225574635
SoffiXsponR570.03Fg087500.v2.1	-66408043196854	115422390946286	545404140331524	195231127682729	706353428441947
SoffiXsponR570.02Fg029600.v2.1	-571701064724029	653504650580462	545379642218157	195258504623958	706424189442418
SoffiXsponR570.05Cg371500.v2.1	371935213636737	415190632707103	545354934582282	195286119728792	70647714356518
SoffiXsponR570.03Dg237200.v2.1	-597483377216636	116421827235081	545352553940907	195288780725177	70647714356518
SoffiXsponR570.03Cg051500.v2.1	441331771381627	213713587573759	545342607363808	195299899061289	70648907629995
SoffiXsponR570.07Ag163900.v2.1	333932916593932	323704988662459	545313875151509	195332019754425	706576980170295
SoffiXsponR570.7os1g014800.v2.1	494118102763404	164070729415185	545282649032831	195366934661022	706674984140796
SoffiXsponR570.06Gg061300.v2.1	-454496290408592	239422821106116	545227916901278	195428147945925	706868102102752
SoffiXsponR570.02Fg114100.v2.1	339783146981018	337986105968879	545173375179997	195489167996899	707060505698699
SoffiXsponR570.08Cg117900.v2.1	-575520925230578	870356680097603	545162555870916	195501274737398	707075987486987
SoffiXsponR570.01Dg063900.v2.1	-318801636429152	351995807203878	545138388883603	195528320247319	707127661992777
SoffiXsponR570.09Ag154000.v2.1	280735296476574	501449574312563	54513580142763	195531216123609	707127661992777
SoffiXsponR570.01Eg315300.v2.1	-444483751568553	214926634479723	545100185494794	195571081920409	707243524283766
SoffiXsponR570.03Cg099700.v2.1	752086542140129	583463037284407	545069377016715	195605573391651	707289798470119
SoffiXsponR570.01Dg196900.v2.1	310556572292946	421415913247054	54506917630567	195605798117273	707289798470119
SoffiXsponR570.05Dg161700.v2.1	-356680873602249	392399473818866	545067777795865	195607363962703	707289798470119
SoffiXsponR570.05Fg252700.v2.1	-309490376925527	419992987584504	545003446706396	195679406457016	707521977659004
SoffiXsponR570.02Ag391600.v2.1	-690337574637187	87950093043549	544969581849351	195717341733705	707630821045033
SoffiXsponR570.02Eg117200.v2.1	-652966026441461	249601009806469	544955496388555	195733122448915	707659557436059
SoffiXsponR570.8_5Ag127500.v2.1	302300558673617	407815678623953	544940883916742	195749494993645	707690431160296
SoffiXsponR570.01Dg140300.v2.1	488732015995736	144782782465985	54492754053429	195764446823825	707716166329691
SoffiXsponR570.06Cg018400.v2.1	-359295811864075	391843414952152	544857510691669	195842937615336	70797159258143
SoffiXsponR570.5_9Ag194400.v2.1	-535763876257836	16570668503133	544786242743233	195922849501963	708232135442096
SoffiXsponR570.03Dg144500.v2.1	476537132885071	133360744431578	544710641584698	196007657011458	708510353699175
SoffiXsponR570.07Bg141500.v2.1	-524622441560043	11295212357157	544683454340862	196038164266068	708592278006887
SoffiXsponR570.09Cg146100.v2.1	-39930151710345	23937287067927	544656552758289	196068355807168	708673054638919
SoffiXsponR570.02Bg380000.v2.1	-274371275204432	599216944965698	54464387324191	196082587645631	708696142074334
SoffiXsponR570.01Cg051600.v2.1	545916586543608	130108768291423	544621447035678	196107762052231	708758775516876
SoffiXsponR570.01Ag043800.v2.1	420704914974695	282633440655349	544531176922604	196209128037991	709096759139178
SoffiXsponR570.10Fg105800.v2.1	-651462502815619	272417539281522	544517942932863	196223993282773	709122115885015
SoffiXsponR570.10Dg125400.v2.1	-487223153935091	191285023878872	544436804226606	196315158807522	709397075095711
SoffiXsponR570.05Bg386800.v2.1	-390723892630177	341480673668998	54443624940484	196315782342804	709397075095711
SoffiXsponR570.05Dg113200.v2.1	464297920169831	220348474331135	5444229437219	196330736520099	709422738137217
SoffiXsponR570.02Dg115700.v2.1	317639712960836	47460574396907	544413362906395	196341505070495	709433275359899
SoffiXsponR570.10Bg080200.v2.1	-509812402531847	27441200388292	54439034246653	196367381853489	709498399557503
SoffiXsponR570.03Gg111500.v2.1	343004785847048	353311511276147	544227983054559	196549986742613	710129772944417
SoffiXsponR570.8_10Ag266900.v2.1	-58846242035244	495550519398513	544159320811486	196627263665348	710380563966469
SoffiXsponR570.07Cg180100.v2.1	-532075182565993	17601745694895	544127225030129	196663397103152	710482696524366
SoffiXsponR570.05Ag332900.v2.1	-742328566016753	148446210935813	54403676175049	196765277630936	710814554887542
SoffiXsponR570.05Dg304100.v2.1	-524932216487422	36984273883292	544031689447416	196770991717812	710814554887542
SoffiXsponR570.01Ag418400.v2.1	374444330047562	30160006997942	543980321728876	196828868511816	710995200294613
SoffiXsponR570.06Cg042700.v2.1	-778647911573293	484969938658657	543953275751595	196859348700663	711056146089124
SoffiXsponR570.05Ag166500.v2.1	-465687561736942	204699841749243	54394556627279	196868037998138	711056146089124
SoffiXsponR570.02Dg083200.v2.1	479607555687246	235574411112944	543944400838879	196869351584723	711056146089124
SoffiXsponR570.02Bg038700.v2.1	-446997469560585	217967825454154	543912179025108	196905673099457	711158902332343
SoffiXsponR570.01Dg145200.v2.1	34074153722256	322753419202115	543886384310463	196934754764484	711235503435885
SoffiXsponR570.6_9Ag337700.v2.1	-534717926691068	900483507755332	543856209457787	196968780352534	711329952821284
SoffiXsponR570.02Dg276300.v2.1	315523780821067	401902271905218	543821072576991	197008408852789	711444628116319
SoffiXsponR570.01Bg491800.v2.1	-574309069206064	592053715690955	543788740682735	197044881081656	711541014859324
SoffiXsponR570.05Ag062600.v2.1	-372782231052317	283085982822352	543773040996671	197062593744743	711541014859324
SoffiXsponR570.02Eg238200.v2.1	432985476108314	199684689701493	543765889703627	197070662505548	711541014859324
SoffiXsponR570.05Bg261500.v2.1	42007946326791	325160985602371	543761585478336	197075519101643	711541014859324
SoffiXsponR570.08Ag108100.v2.1	-713919515668144	436526462631045	543749316713655	197089363023242	711541014859324
SoffiXsponR570.03Ag204100.v2.1	594453454517988	130864653228763	543749068125954	197089643536905	711541014859324
SoffiXsponR570.02Cg187800.v2.1	314553511966686	434303708160504	543748548633786	197090229748462	711541014859324
SoffiXsponR570.08Dg043400.v2.1	-301630626762993	437843877898126	543724027189117	197117902580865	711612484079392
SoffiXsponR570.05Eg151900.v2.1	615067572327747	144640589979264	543716575139073	197126313131344	711614411881746
SoffiXsponR570.07Bg138800.v2.1	549334185415771	109241745491707	543684333543707	19716270599297	711706861745625
SoffiXsponR570.05Cg033300.v2.1	-411515089698892	254741114784231	543674537872531	197173764281483	711706861745625
SoffiXsponR570.1os1g009700.v2.1	-34522556053128	301495351076629	54367295110538	197175555636033	711706861745625
SoffiXsponR570.02Eg290500.v2.1	-44321170883357	193349617201238	543630692372367	197223269126006	711850644099642
SoffiXsponR570.01Bg008000.v2.1	426704424335541	208423113943445	543598597747974	197259514500117	711953024010371
SoffiXsponR570.08Eg115500.v2.1	357350623453223	396515970400329	543587452976701	197272102218877	711970013464892
SoffiXsponR570.02Ag305900.v2.1	-536742261973062	557117876745434	543516813290276	19735190715777	712204983046975
SoffiXsponR570.03Eg020700.v2.1	472200742336502	155588921223101	543513657654819	197355473004678	712204983046975
SoffiXsponR570.01Dg182800.v2.1	-337424656045574	343157248005946	543508893443846	19736085665734	712204983046975
SoffiXsponR570.06Bg005500.v2.1	-814220081960305	119438762220332	543446558104457	197431310816373	712430770739945
SoffiXsponR570.6_9Ag296300.v2.1	564972417266996	678709504988171	543422713322753	197458268119484	712499588286719
SoffiXsponR570.05Bg141100.v2.1	329324681486999	362549867144838	543400403325051	197483493745338	712544750141039
SoffiXsponR570.06Gg154700.v2.1	-587008444062783	232848068235207	543397693693716	197486557717349	712544750141039
SoffiXsponR570.8_5Ag207700.v2.1	517903849226732	110745179630257	543383891599225	197502165485703	712567665569794
SoffiXsponR570.03Bg198600.v2.1	438937053418661	252243091272324	543378128367247	19750868307616	712567665569794
SoffiXsponR570.04Bg220500.v2.1	-454459955949021	305921065906178	543360965426292	197528093818633	712598717519399
SoffiXsponR570.07Ag256500.v2.1	339282674220962	384079182604186	543356570285258	197533064901111	712598717519399
SoffiXsponR570.10Eg095200.v2.1	406640198309029	231572944244138	543337625879719	197554493271269	712647564347616
SoffiXsponR570.02Bg324900.v2.1	-291679651380838	460387814005356	543305878704235	197590408481929	712748664246122
SoffiXsponR570.05Ag384300.v2.1	-447523688966478	169291697277905	543228374835124	197678116069035	713036574215398
SoffiXsponR570.06Gg034700.v2.1	315504975589409	404033005118791	543183455937909	197728967157034	713191522946717
SoffiXsponR570.02Fg232500.v2.1	-596245699503376	608559424341473	543161174796485	197754195863957	713254045252306
SoffiXsponR570.07Ag119000.v2.1	4798294999883	234174502575665	543136571441527	197782057856065	713308845470332
SoffiXsponR570.02Dg290500.v2.1	-553057933144297	102042262523451	543133814523032	19778518017264	713308845470332
SoffiXsponR570.08Cg168800.v2.1	-322171926540552	432654682243722	543083491237738	197842182191448	713485940933599
SoffiXsponR570.09Ag140600.v2.1	296993832827826	510273727073074	543056177134839	197873128439777	713569060073449
SoffiXsponR570.03Gg126100.v2.1	515071928144165	100937553576313	543039345851907	197892200387228	713597708511404
SoffiXsponR570.01Eg235800.v2.1	884866889255183	415263814515257	543035092611405	197897020141195	713597708511404
SoffiXsponR570.05Eg272400.v2.1	382952304843669	287209958662676	543028255515818	197904768163081	713597708511404
SoffiXsponR570.1Z154500.v2.1	351101408736224	315442372337413	543005209100247	197930887430799	713662100672892
SoffiXsponR570.01Cg022800.v2.1	-354843120450479	297853844905097	542993147492036	197944558672552	713662100672892
SoffiXsponR570.02Gg295200.v2.1	330616373772045	356932505456555	542991590146345	197946323918735	713662100672892
SoffiXsponR570.07Eg188900.v2.1	-580286188159478	194085058030313	542970825799867	197969861792067	713718480984283
SoffiXsponR570.05Fg077200.v2.1	-427937560946457	203823090506302	542923324963674	198023718273823	713884156704314
SoffiXsponR570.08Cg035800.v2.1	496842962292075	219222262606861	542881309446525	198071368122954	714027444914068
SoffiXsponR570.03Ag351100.v2.1	-364537122312146	293478003101934	542837354056593	198121230673453	714178697938146
SoffiXsponR570.5_9Ag493200.v2.1	525671750811516	17070059317571	542802488095138	198160791498617	714292805168133
SoffiXsponR570.04Eg076700.v2.1	-323687364004038	365346665377992	542758725315551	198210458700365	714421521748821
SoffiXsponR570.07Ag055600.v2.1	-523320572376194	27561183420176	542757089393641	19821231558847	714421521748821
SoffiXsponR570.05Ag331000.v2.1	-420925831779852	323109581252743	54274522012045	198225788599211	714441580435804
SoffiXsponR570.8_5Ag009200.v2.1	-475063308405	179757191470677	542722868095913	198251163327291	714504531752331
SoffiXsponR570.01Ag339900.v2.1	379639904869359	327530308763823	542679232658057	198300709340799	714638061212951
SoffiXsponR570.01Cg040300.v2.1	311904918253488	383525519789524	542676305612681	198304033323099	714638061212951
SoffiXsponR570.01Cg350000.v2.1	-5786685307996	149338429467954	54265689673575	198326075697437	7146889886706
SoffiXsponR570.02Fg191000.v2.1	-621266235627917	144185183301655	542624371731019	198363019544148	714793608955632
SoffiXsponR570.07Ag102000.v2.1	307917568594939	401575816738609	542518055713868	198483829291718	715200416431602
SoffiXsponR570.03Cg133800.v2.1	509347529906686	139665989823512	542490901121048	198514697981092	715281683602022
SoffiXsponR570.5_9Ag147900.v2.1	-339726404059545	323910130751287	542484287453299	198522216991574	715281683602022
SoffiXsponR570.02Cg151100.v2.1	357171123981213	274281243028649	54238969727858	198629787813494	715640724589166
SoffiXsponR570.04Bg033900.v2.1	-488460350352339	251925321277906	542340003283887	198686325482699	715815877579453
SoffiXsponR570.03Eg258100.v2.1	318343053825248	342028241235709	542307286188438	198723557340405	715907226226783
SoffiXsponR570.02Dg420700.v2.1	436568147560002	188061142777295	542303796591914	198727528906	715907226226783
SoffiXsponR570.01Ag249100.v2.1	-343647520531562	345637755074637	542278547022768	198756268289874	715982209526194
SoffiXsponR570.08Eg038300.v2.1	478596088249325	17596168736949	542226543780273	19881547258981	716166926621705
SoffiXsponR570.04Ag217000.v2.1	-461252746163129	270939555453348	542184197076288	198863696649756	716312077885292
SoffiXsponR570.02Fg135300.v2.1	448376127035256	208271847553099	542173067254523	198876373201569	716329179654307
SoffiXsponR570.02Eg123600.v2.1	282268849064765	481998400913433	542148262705032	198904627887336	716402388419282
SoffiXsponR570.06Bg045600.v2.1	-530454428565681	693987040129013	542026739707002	199043113865051	716872599770855
SoffiXsponR570.01Eg375100.v2.1	-784519479758118	566622833602536	541931987733616	199151161116923	717233150054595
SoffiXsponR570.02Cg227900.v2.1	513925893953386	177398185114924	541857461162075	199236187617995	717510766792975
SoffiXsponR570.6_9Ag120600.v2.1	600872718749527	133058281089231	541834796918229	199262052434001	717575310475217
SoffiXsponR570.01Fg288600.v2.1	364147022049522	329282719999646	541826557568731	199271456178695	717580572359215
SoffiXsponR570.05Ag091200.v2.1	-513282094298147	295134476957277	541817922663887	199281311871602	717583803118881
SoffiXsponR570.02Eg085100.v2.1	391093078679533	347405602654585	541811820425419	199288277138073	717583803118881
SoffiXsponR570.01Fg004700.v2.1	6870141974324	878842547018299	541799149367503	199302741043768	717583803118881
SoffiXsponR570.06Eg056400.v2.1	472723957431363	201168074981054	541796048446826	199306280883887	717583803118881
SoffiXsponR570.05Cg039600.v2.1	-599931019924231	674333234158288	54179098037989	199312066449707	717583803118881
SoffiXsponR570.05Bg196000.v2.1	430610877114795	207951123796966	541768940941563	199337228086164	717645794328455
SoffiXsponR570.05Ag083500.v2.1	-316960043219793	519368859081471	541750938219192	199357783586142	71769119843296
SoffiXsponR570.07Bg135000.v2.1	3296868101532	344007443121201	541732623348644	19937869774603	717737890049124
SoffiXsponR570.06Eg028800.v2.1	-420818581668564	309103459413608	541686836796237	199430992359809	717897539076393
SoffiXsponR570.05Dg122000.v2.1	-628935238039612	35670955550798	541662984815713	199458240259277	717932172358119
SoffiXsponR570.05Ag077100.v2.1	-447795473033954	315168216244501	541660706850731	199460842750258	717932172358119
SoffiXsponR570.03Gg008400.v2.1	-518880624928654	142751653884064	541657546963515	199464452863006	717932172358119
SoffiXsponR570.02Dg408100.v2.1	345036295165051	417415568789309	541640784877977	199483604365871	717972500997489
SoffiXsponR570.10os1g034500.v2.1	347631415942016	307685169188629	541603918406707	199525732803667	718095520689963
SoffiXsponR570.08Dg036100.v2.1	-404386896017954	362831598318191	541595689553847	199535137419982	718100761844553
SoffiXsponR570.10Ag129400.v2.1	33252978663369	426638688740975	541566778475131	199568183035959	718191080046474
SoffiXsponR570.07Ag086700.v2.1	348333506342412	284093883035959	541557013773785	19957934545354	718202642569327
SoffiXsponR570.6us88g008000.v2.1	342489807095108	423021822829658	541548972154703	199588538632208	71820711798564
SoffiXsponR570.01Eg039000.v2.1	359919685086238	333608891518919	54152287192864	199618379427032	718285889266951
SoffiXsponR570.03Ag315600.v2.1	508590468044402	505168951621362	541504308728358	199639605830519	71833365838401
SoffiXsponR570.01Cg336700.v2.1	121485320421193	209417942656478	541484645310767	19966209284171	71838595937384
SoffiXsponR570.02Fg272600.v2.1	-407524858931082	270799321476874	54147413200628	199674116892189	718400611872952
SoffiXsponR570.07Ag004000.v2.1	-469277932162262	132110161203881	541403876501383	199754487231156	718661154164781
SoffiXsponR570.8_5Ag268500.v2.1	48951449983084	162680535125961	541354061826922	199811494098866	718837623774782
SoffiXsponR570.03Bg294400.v2.1	612096288195563	198561855240679	54134276794263	199824420922342	718855504206812
SoffiXsponR570.02Eg052600.v2.1	-371422848111173	329383215838971	541333677383765	199834826478279	718864313478264
SoffiXsponR570.7_10Ag225800.v2.1	687673982670798	22769947847452	541286754168502	199888546294739	71902892990701
SoffiXsponR570.08Eg144300.v2.1	311203716055529	396925260934727	541264918626526	199913549701003	719089438535219
SoffiXsponR570.04Fg052700.v2.1	560993731710347	204241326192194	541253829770178	199926248548576	719089438535219
SoffiXsponR570.8_10Ag174100.v2.1	326785868047697	3609953326205	541251212957179	199929245418349	719089438535219
SoffiXsponR570.05Bg344100.v2.1	786474002329498	117105352991608	541228001932568	199955829564663	719156424277429
SoffiXsponR570.02Fg279700.v2.1	-410954101755851	285610770725005	541208956162922	199977645874376	719206257480449
SoffiXsponR570.01Bg394200.v2.1	470694901443999	340566894150909	541198589823237	199989521213833	719220336103216
SoffiXsponR570.6_9Ag308000.v2.1	-391166481127233	359795803027672	541189271202523	200000196943166	719230099630907
SoffiXsponR570.01Dg114900.v2.1	-297022200176459	428168601166259	541165296454982	200027665939354	71930025103315
SoffiXsponR570.1Z003100.v2.1	-469263561682597	140762627116294	541133110735915	200064548766723	719404247676751
SoffiXsponR570.04Bg245600.v2.1	287897618764778	505203233255994	541086019492334	200118525069095	719553406514348
SoffiXsponR570.01Bg388200.v2.1	-566819241034423	601394056164784	541078028144434	200127686300748	719553406514348
SoffiXsponR570.02Cg027400.v2.1	320791536664257	344227085787601	541076077363992	200129922729203	719553406514348
SoffiXsponR570.08Ag066100.v2.1	-565886722921797	261007566958333	541001164328441	200215824653715	719828837856783
SoffiXsponR570.6_9Ag184600.v2.1	-593716243172667	768043270737904	540995376054541	200222463588216	719828837856783
SoffiXsponR570.02Gg183000.v2.1	557911443189021	507410874385516	540974443633106	200246474196064	719886512980685
SoffiXsponR570.04Fg005000.v2.1	-507410207597291	141431744682634	540954689505998	20026913596825	719939334640598
SoffiXsponR570.7_10Ag286600.v2.1	-412873190213446	213747573902279	540900931582409	200330820046886	720132426210796
SoffiXsponR570.04Cg074700.v2.1	272069175143559	660040321212132	540854439044244	200384183364349	72029559283184
SoffiXsponR570.01Ag285300.v2.1	3505227709225	379932307605603	540820183726348	200423510421248	720408294112515
SoffiXsponR570.05Fg314800.v2.1	-462809468174264	146362842821539	540810710396604	200434387752499	720418729944594
SoffiXsponR570.6_9Ag303100.v2.1	580878169454816	46519010620658	540788661584898	200459706687987	720454674523283
SoffiXsponR570.04Bg246700.v2.1	587248174686529	899094018039755	540788112703909	200460337017315	720454674523283
SoffiXsponR570.06Fg023900.v2.1	638721148302778	429970447158698	540727934984065	20052945693006	72067442284113
SoffiXsponR570.04Fg045900.v2.1	-550811339352458	128371268697082	540692846811277	200569770454327	720790631721028
SoffiXsponR570.05Gg205100.v2.1	522623567026203	339779219505553	540672802242366	200592803833869	72084473390775
SoffiXsponR570.06Fg033100.v2.1	-563210906322732	792290038079281	540608969634319	200666172639157	721079708585524
SoffiXsponR570.01Bg361100.v2.1	-541236633408718	144995402165903	540600740712275	200675632930594	72108502297846
SoffiXsponR570.03Eg141400.v2.1	-41095009605052	247009391798154	540492559158812	20080004558632	721503377288486
SoffiXsponR570.03Bg315400.v2.1	-315458685326527	446336428850905	540422793141721	200880321308642	721763114295112
SoffiXsponR570.01Bg308900.v2.1	556292260922937	665071600202382	540395153481201	200912133846731	721848709318252
SoffiXsponR570.03Cg002200.v2.1	424753209831284	237502665175627	540380084739337	200929479775504	721882323131891
SoffiXsponR570.01Bg074900.v2.1	-458411042234271	160058160843118	540351265847792	200962658089037	721913389390672
SoffiXsponR570.07Eg119800.v2.1	618777732454754	261354695227494	54034368087512	200971391379281	721913389390672
SoffiXsponR570.07Ag051200.v2.1	-320950011695421	378730654970049	540342707850553	200972511742106	721913389390672
SoffiXsponR570.03Ag271800.v2.1	-389983696396449	44515384593043	540338352537086	200977526629187	721913389390672
SoffiXsponR570.02Fg221600.v2.1	288391967025823	468241861076407	540333198298376	200983461598865	721913389390672
SoffiXsponR570.01Bg356500.v2.1	-526840925417373	14236823146899	540330933045898	200986070034573	721913389390672
SoffiXsponR570.07Cg275300.v2.1	458977702587749	212262036259726	540304006272553	201017078865889	721993603291016
SoffiXsponR570.01Eg440200.v2.1	-468344049026489	206639204124132	540296557942223	201025657225385	721993603291016
SoffiXsponR570.05Dg048500.v2.1	-370790683099841	300952739527895	540290724056374	20103237646812	721993603291016
SoffiXsponR570.10Ag138700.v2.1	-44860507432504	343246441988037	540265142182265	201061843417941	722070728045368
SoffiXsponR570.07Eg184200.v2.1	663410675617151	467288388104707	54022358079798	201109726183323	722206206342953
SoffiXsponR570.08Dg065700.v2.1	-488950934552835	980916725158172	540216939910143	201117378226054	722206206342953
SoffiXsponR570.05Cg147500.v2.1	481315047915054	145384874760551	540211584805007	201123548929545	722206206342953
SoffiXsponR570.07Bg135100.v2.1	334967567700674	345233831146648	540193874597957	201143957848182	722250785570997
SoffiXsponR570.06Gg107600.v2.1	-374422566428871	426379667820751	540153353609907	201190661550643	722389774598776
SoffiXsponR570.02Cg361100.v2.1	625948473195135	301698907570981	540080839086267	201274268375969	72266125067342
SoffiXsponR570.03Dg040700.v2.1	380157703730859	304362203045382	540016480639731	201348501614935	722898781128178
SoffiXsponR570.03Cg249900.v2.1	-729281338569229	244128921917179	540007025015894	201359410441186	722898781128178
SoffiXsponR570.01Eg083200.v2.1	447684505149049	265650911409349	540002674949712	201364429259422	722898781128178
SoffiXsponR570.04Gg071700.v2.1	-600890815514024	579208732093941	539980996494856	201389442353758	722959850554005
SoffiXsponR570.09Bg116400.v2.1	684682081590414	444344275417125	53997040703837	201401661877768	722974989828706
SoffiXsponR570.02Eg149500.v2.1	410110457271239	25706117615826	539959975389691	201413700051908	72298947693153
SoffiXsponR570.04Eg147000.v2.1	27606319520228	712545241052685	539926831653623	201451953025893	723098059121072
SoffiXsponR570.08Ag055700.v2.1	-457945320521379	196469093121564	539884689187024	201500602771678	723243949704421
SoffiXsponR570.04Ag017300.v2.1	-33762992209964	381462116519322	539875914925246	201510733408158	723251577963349
SoffiXsponR570.03Cg250300.v2.1	-524083137263747	127023870433006	539856966411382	201532612887012	723301372259562
SoffiXsponR570.02Dg118400.v2.1	298167955417607	615727056507174	539846309987889	201544918730518	72330387223321
SoffiXsponR570.05Bg354400.v2.1	-535051213215366	230102543392809	539842497670026	201549321314403	72330387223321
SoffiXsponR570.07Dg099200.v2.1	-486706343063401	151698164727099	539804373675101	201593353567225	723433155441074
SoffiXsponR570.02Eg105500.v2.1	-611812135731316	663683212649591	539771163236991	201631718894345	723542092990765
SoffiXsponR570.01Dg104700.v2.1	602031444185182	469213480789792	539743678900462	20166347503122	723627306186773
SoffiXsponR570.10Ag064600.v2.1	490135925282097	206046963905895	539732090098639	201676866592909	723646617784779
SoffiXsponR570.8_10Ag277400.v2.1	-320865831560395	326771681925974	539720694594678	2016900356841	723665129623341
SoffiXsponR570.06Gg156700.v2.1	-349999415914173	575925397468526	53969498254538	201719752803885	723743012065437
SoffiXsponR570.03Cg030200.v2.1	-44064827994869	23646977740147	53958549390198	201846346796602	724168455551022
SoffiXsponR570.09Ag038000.v2.1	-532169171221312	59205730013415	539569293494949	201865085161678	724206924672078
SoffiXsponR570.09Dg074800.v2.1	326643572238646	511223367423113	539497253144824	201948433155453	724477173676244
SoffiXsponR570.8_5Ag255300.v2.1	609567655070675	914808193798379	539447261447222	202006292601565	724655966304586
SoffiXsponR570.10us89g059200.v2.1	-613589288818485	295943628880063	53943779544316	202017250306309	724666501078926
SoffiXsponR570.05Bg244700.v2.1	328869444503231	490676352431116	539419746229932	20203814550936	724712680914306
SoffiXsponR570.01Ag051900.v2.1	343739302434165	329250212729224	539411774152568	202047375331121	724717014914462
SoffiXsponR570.04Ag002000.v2.1	320427764517769	468793534413067	539375462223632	202089421664055	724839052350656
SoffiXsponR570.02Fg013900.v2.1	-486591422853139	239988926275335	5393590204839	202108462870822	724878570326608
SoffiXsponR570.05Fg260300.v2.1	-467523668945735	204900657626056	539332399649338	202139296439279	724960377758054
SoffiXsponR570.05Fg097500.v2.1	-44588533116771	218735972593562	539318117354152	202155840905961	724990933728564
SoffiXsponR570.04Ag244900.v2.1	519570670636037	863367547867005	539231982755905	202255648054231	725320080145578
SoffiXsponR570.8_5Ag095400.v2.1	-41253608147591	209800986287098	539088392995799	202422143810798	725888346619446
SoffiXsponR570.02Bg051900.v2.1	-919026215872649	33355800241548	539065864059528	202448279513919	725953255049196
SoffiXsponR570.02Bg205900.v2.1	44248519947837	190485068273658	53903437751201	202484812743924	726055441028836
SoffiXsponR570.01Dg157400.v2.1	319158063231866	465551402300638	539012553128195	202510139154204	726117435886245
SoffiXsponR570.02Gg290500.v2.1	455935680257269	219426539682551	538960091681934	202571032175999	726288599185412
SoffiXsponR570.1os3g001000.v2.1	-791013821612951	91177097411413	538957575194325	20257395358813	726288599185412
SoffiXsponR570.01Ag410000.v2.1	310389508623595	481249182416431	538916031751462	202622188027158	726406616305101
SoffiXsponR570.01Ag538800.v2.1	-582761247755215	548337870343462	538909532507505	202629735115353	726406616305101
SoffiXsponR570.05Bg296500.v2.1	277028628566443	60423596913331	538904670819072	202635380822321	726406616305101
SoffiXsponR570.6us88g118800.v2.1	538435463270498	162747330482324	538901527081778	202639031619966	726406616305101
SoffiXsponR570.04Fg045600.v2.1	760682847251907	160386816404561	538886480149313	202656506447638	726437628303532
SoffiXsponR570.05Eg272200.v2.1	61709243379564	864927297924244	538880231340974	202663763989446	726437628303532
SoffiXsponR570.02Fg053300.v2.1	-304809225011332	466634414171826	538868659644843	202677204392774	726456982784639
SoffiXsponR570.05Fg303600.v2.1	-625239499601552	235701360526668	538845626091095	202703960367332	726524060909549
SoffiXsponR570.06Bg015000.v2.1	-364455211235639	287111289330819	538807194151159	202748611373897	726646375161381
SoffiXsponR570.7_10Ag208600.v2.1	-464631845625024	179376021316279	538797908978403	202759400601569	726646375161381
SoffiXsponR570.04Cg070300.v2.1	-637719175434336	10518567222019	538792479804447	202765709493195	726646375161381
SoffiXsponR570.02Fg304800.v2.1	-622129653464623	527937501687812	538788565321369	202770258386576	726646375161381
SoffiXsponR570.06Gg039000.v2.1	548537827222351	140554800303269	538776810312227	202783919134563	726666506351388
SoffiXsponR570.03Bg138600.v2.1	-845749832313022	745884235106122	538755143415432	202809101194064	726725390928506
SoffiXsponR570.06Dg053000.v2.1	-28084962430854	528003410583463	538748830331629	202816439099366	726725390928506
SoffiXsponR570.10Cg106900.v2.1	-152703919663909	287712667072091	53870079186716	202872284785591	726896666319214
SoffiXsponR570.04Ag200400.v2.1	-54245960177826	852615561229076	538684460546082	2028912738992	726935875305246
SoffiXsponR570.7_10Ag119700.v2.1	395324783714187	271146677537423	538671953352639	202905817781991	726959155067285
SoffiXsponR570.02Ag141500.v2.1	482368164796647	166043819121237	538498967221618	20310708386361	727651383882216
SoffiXsponR570.10Ag173000.v2.1	-463541723441917	198711249605245	538425203931879	203192968843828	727930209887962
SoffiXsponR570.01Fg247000.v2.1	497039920902664	133244636937261	538397050601881	203225758579525	728018809858277
SoffiXsponR570.07Dg013900.v2.1	-552144104656499	472441032614268	538384825817142	203239998296185	728040953414501
SoffiXsponR570.01Bg257800.v2.1	263948333143922	631607594764753	5382981241932	203341020007892	72837395105991
SoffiXsponR570.6_9Ag048200.v2.1	672208158652075	276748332160877	538195458299721	20346070990193	728773789668151
SoffiXsponR570.01Ag533000.v2.1	-562275115234258	570450226096319	53818180900983	203476627996986	72880191218743
SoffiXsponR570.04Cg065000.v2.1	505537864425591	21594842204635	53807297123972	203603603043233	729227794669731
SoffiXsponR570.05Eg209800.v2.1	681367138493433	358337733267911	538055187000391	203624358727613	72925979925894
SoffiXsponR570.1Z129200.v2.1	603642926404457	148633499503636	538051482403922	203628682574827	72925979925894
SoffiXsponR570.06Dg100800.v2.1	-454069113230328	239494407589617	538038053885962	203644356565167	729287023871752
SoffiXsponR570.03Eg273900.v2.1	456182317085825	203069715051167	538002975101341	20368530699681	729404762215458
SoffiXsponR570.01Eg141000.v2.1	301266436317788	563705752306673	537971476685725	203722085019468	729507550264322
SoffiXsponR570.01Ag527600.v2.1	-485421843621571	286618469900596	537958195762685	203737594083258	729534171259405
SoffiXsponR570.8_10Ag307300.v2.1	492400263857228	228700281824923	537915673650699	203787258346843	729683086659949
SoffiXsponR570.05Bg276900.v2.1	-618310140209539	238157114063967	537874207062229	203835701858983	729827619393321
SoffiXsponR570.03Cg242100.v2.1	-350618049677978	329294319914831	537858998073733	203853472807983	729862322830708
SoffiXsponR570.03Gg113600.v2.1	-343152542914965	539025620257183	53784136729123	203874075509067	729907161717541
SoffiXsponR570.06Fg011700.v2.1	-515802027770021	305023968037946	537819020069427	203900192767665	729959450673968
SoffiXsponR570.01Cg297000.v2.1	-577581780871352	139531498221288	537815044147551	203904839800975	729959450673968
SoffiXsponR570.05Ag084700.v2.1	-420392365740609	200024531726013	537795640928659	203927519737255	730011716387274
SoffiXsponR570.05Cg282100.v2.1	394766212800478	259423087219417	537788725286244	203935603889146	730011730614081
SoffiXsponR570.02Bg091700.v2.1	68470160297759	388141667151835	537773191119166	203953764013349	730047811551109
SoffiXsponR570.09Bg045100.v2.1	-423408676475028	207596178837298	537589019777219	204169195941159	730789991541536
SoffiXsponR570.03Gg152700.v2.1	609494303531304	58817635123471	537563006418228	20419964368233	730858368091371
SoffiXsponR570.8_5Ag101500.v2.1	-6149952250006	361268769550957	537558876380921	204204478180888	730858368091371
SoffiXsponR570.01Cg193100.v2.1	675859961978695	751344964135997	537528797646001	204239691022907	730955439912673
SoffiXsponR570.09Cg022600.v2.1	570902176079453	177288202897494	53748970021258	204285471344686	731090322602774
SoffiXsponR570.03Eg120300.v2.1	-55689657007742	130837778716223	537433832093421	20435090737348	731279012131667
SoffiXsponR570.01Eg343700.v2.1	-469987239315354	35553559858089	537430863928387	204354384469575	731279012131667
SoffiXsponR570.02Ag061700.v2.1	-409697906596632	291829859729196	537359088421017	20443848547263	731550990514504
SoffiXsponR570.03Cg255300.v2.1	-362589374286309	344532842790634	537349886794592	204449269817788	731560605606476
SoffiXsponR570.01Dg085100.v2.1	515112875005979	124909098278808	537323640088516	204480034302135	731627223395276
SoffiXsponR570.05Ag235000.v2.1	392288222905894	259548530272832	537320185726379	204484083611384	731627223395276
SoffiXsponR570.02Bg085800.v2.1	404713505130349	477608585821113	53728077332506	204530289910187	731763566142315
SoffiXsponR570.05Bg095700.v2.1	-591767681101665	696831083918717	537271124969652	204541603091794	731775063276885
SoffiXsponR570.04Dg094600.v2.1	-394580220863344	38907766612901	537241361507519	204576506325847	731870952740752
SoffiXsponR570.06Ag097000.v2.1	72629175204914	313032808721736	537174322223172	204655145013948	732105890023462
SoffiXsponR570.02Gg084000.v2.1	-290707907424761	420418153674802	537171561590076	204658383973087	732105890023462
SoffiXsponR570.01Ag290200.v2.1	-609027680022668	89219570846782	537146915383214	204687302899416	732180348725132
SoffiXsponR570.08Ag122900.v2.1	472559923021682	187386417122933	537134846757841	204701465309496	732202018562504
SoffiXsponR570.07Eg066100.v2.1	328414218820893	421251172351255	537123842175681	20471437995922	73221922371415
SoffiXsponR570.04Ag246600.v2.1	571589746781281	155565131293152	537101597205833	204740488567196	732283617580836
SoffiXsponR570.01Fg233100.v2.1	270048333997474	56005639689569	537061243932022	204787859429489	73242405083
SoffiXsponR570.05Fg264300.v2.1	-309412897985841	390960664881392	537001347495403	204858192991872	732646595837373
SoffiXsponR570.05Fg294100.v2.1	-359476729537147	376113525648156	536967164911736	204898343188728	732761180925814
SoffiXsponR570.02Eg369000.v2.1	-534151762473466	112653982244673	536952904491386	204915095607137	732792084694524
SoffiXsponR570.01Cg376300.v2.1	357638280201817	39891098543742	536889837957019	20498919996456	732999849819056
SoffiXsponR570.8_5Ag246000.v2.1	546926236859322	477910698708951	536889650107361	20498942073283	732999849819056
SoffiXsponR570.6us88g056100.v2.1	-372680832691772	27295384243023	536843406264047	205043775791733	733165194430676
SoffiXsponR570.8_5Ag206800.v2.1	402956705548641	236489364872969	536818483358709	205073076382573	733213761218856
SoffiXsponR570.03Dg041400.v2.1	-417018593385802	2530263149125	536818046793177	205073589669042	733213761218856
SoffiXsponR570.04Dg099400.v2.1	-58743220537236	755263704575081	536785038650984	205112402429417	733306417098335
SoffiXsponR570.03Bg091400.v2.1	-330439968220082	322073999038489	536780194236434	20511809939378	733306417098335
SoffiXsponR570.02Fg308500.v2.1	-472868585224647	12058269441308	536775300388145	205123854657751	733306417098335
SoffiXsponR570.01Eg379700.v2.1	-524614042096028	131144621204996	536752284528742	205150924011649	733374169301485
SoffiXsponR570.03Fg062200.v2.1	-581856577301931	654561805335542	536682737078446	205232742440037	733616948850075
SoffiXsponR570.03Cg195800.v2.1	426275592371382	217685605884193	536680751985589	205235078278902	733616948850075
SoffiXsponR570.01Bg320800.v2.1	279649968920491	504984995460677	536643566543751	205278839099169	733744342350592
SoffiXsponR570.08Bg123500.v2.1	-562747178917021	744105291449744	536618731369457	20530807117156	733756091713013
SoffiXsponR570.02Gg154200.v2.1	31706826064709	346881198661717	536616847482062	205310288764084	733756091713013
SoffiXsponR570.01Eg360900.v2.1	-548892401835135	162155326847802	536616414907139	205310797967292	733756091713013
SoffiXsponR570.01Cg010300.v2.1	582955192343994	419486326632344	536613174280687	205314612694585	733756091713013
SoffiXsponR570.8_5Ag099800.v2.1	-321595828746176	388791231880993	536591959487729	205339587655776	733816320016959
SoffiXsponR570.02Dg075100.v2.1	588340433702831	233191466237149	536584233489005	20534868381249	733819800163089
SoffiXsponR570.01Bg497400.v2.1	355613260651487	299206446929012	536557381765243	205380300765372	733903755604489
SoffiXsponR570.10Dg031300.v2.1	-512294122973202	163504174978914	536534820254916	205406870037615	733969667790633
SoffiXsponR570.03Ag278600.v2.1	326475654625657	5099483931773	536496597380459	205451890829601	734101504009933
SoffiXsponR570.1Z014600.v2.1	-554569233801744	119741343352695	53642361623751	205537879986988	73437970834867
SoffiXsponR570.08Cg164200.v2.1	-361599669679624	316956279008392	5363643657678	205607718528589	734600187376275
SoffiXsponR570.06Fg097100.v2.1	-565545123103811	849822546165716	536357129400782	205616249718164	734601617250761
SoffiXsponR570.02Dg380200.v2.1	494919927736605	311090686898104	536314809319352	205666149579645	734750838306087
SoffiXsponR570.5_9Ag378900.v2.1	-360454197910544	36907633135729	53626266941527	2057276452805	734912703875952
SoffiXsponR570.03Gg000900.v2.1	337071653272641	368934723916607	536257877691974	205733297767811	734912703875952
SoffiXsponR570.02Dg401600.v2.1	626362803869153	346152651986432	536255704755158	205735861094355	734912703875952
SoffiXsponR570.1Z294300.v2.1	-744684628491849	603141289316505	536141820945966	205870251522075	735363687344854
SoffiXsponR570.10Bg063400.v2.1	-688222764255067	12721916891534	536133614541812	205879939129358	735369217228631
SoffiXsponR570.5_9Ag222300.v2.1	843716916766121	870894785646325	536115672223459	205901121563647	735415802679948
SoffiXsponR570.02Eg200400.v2.1	-386359995419177	410166849275956	536005579113959	206031145227393	73584205350966
SoffiXsponR570.1Z284000.v2.1	-591830667303608	702784688335821	53599521368557	206043391521742	73584205350966
SoffiXsponR570.06Fg017700.v2.1	-311288419140439	461829572035529	535993939422613	206044897058944	73584205350966
SoffiXsponR570.03Dg220100.v2.1	372193732199071	273025670261268	53595412444491	206091944049356	735980978579512
SoffiXsponR570.8_10Ag183700.v2.1	514773814313962	186443082992631	535912159250773	206141543853944	736108267115926
SoffiXsponR570.06Gg142300.v2.1	-55025545545743	472536552170614	535910180294198	206143883141479	736108267115926
SoffiXsponR570.03Bg113400.v2.1	396820282251205	308905260059983	535861926488084	206200931563396	73625419822258
SoffiXsponR570.04Eg057800.v2.1	288620146467354	554909831004687	535855069583556	20620903951529	73625419822258
SoffiXsponR570.02Bg174200.v2.1	-302049360725781	512054220614615	535854935281216	206209198324488	73625419822258
SoffiXsponR570.05Ag263600.v2.1	-505097811192873	125564329928722	53581105748271	206261089511096	736410369214364
SoffiXsponR570.06Eg084100.v2.1	517533996827107	992490669466944	535739361235201	206345908697617	736684085481502
SoffiXsponR570.07Ag097200.v2.1	342943602905925	314001445762675	535709023018589	206381810742263	736783145901154
SoffiXsponR570.08Eg030700.v2.1	137097699285805	470692624910551	535687051504765	206407815721502	736846867361103
SoffiXsponR570.01Fg318900.v2.1	-476472910775871	228159234990948	535667640992897	206430792378245	736897838105905
SoffiXsponR570.09Cg103300.v2.1	383037363662762	292508299154378	535661209049169	20643840659753	736897838105905
SoffiXsponR570.6us88g041000.v2.1	344998051916487	4487636291158	535649612414946	206452135579398	736917729092343
SoffiXsponR570.03Ag238200.v2.1	-33210237992872	311101081848733	535617487556232	206490172375767	73702438027264
SoffiXsponR570.03Bg184700.v2.1	442110977677094	72797157195743	535605644307967	206504196966236	737045319761055
SoffiXsponR570.10Bg138300.v2.1	-591523839256232	132328840842052	535568667287878	206547990921212	737152760467847
SoffiXsponR570.06Ag058700.v2.1	-515816606952643	117875209609083	53556644942031	206550617971394	737152760467847
SoffiXsponR570.03Cg028800.v2.1	-831776424804742	564102543538968	535537553028423	206584848725525	737245802771222
SoffiXsponR570.09Eg018700.v2.1	429756808759808	242268207226153	535456463410248	206680939085989	73755958931401
SoffiXsponR570.02Fg185800.v2.1	-382573664801936	339086564811006	53535872097836	206796824328941	737943988104215
SoffiXsponR570.03Cg030600.v2.1	543709696309616	197582277180818	535345032386386	206813059144161	73797277307312
SoffiXsponR570.09Bg101500.v2.1	-566778682927485	182557373148154	53533685980849	206822752536907	737978214877544
SoffiXsponR570.02Bg004100.v2.1	440383665658829	231845574306211	53528813860665	206880549902768	738155292504857
SoffiXsponR570.06Fg001200.v2.1	-604954437596171	445277948435507	535226224746034	206954021672341	738346673974041
SoffiXsponR570.08Ag202700.v2.1	-385488352260923	291700981901404	535222282159263	206958701164613	738346673974041
SoffiXsponR570.05Ag199400.v2.1	-643361741317846	204724316637826	53522227883661	206958705108346	738346673974041
SoffiXsponR570.02Cg219800.v2.1	-28174915336571	558628289874162	535159134481432	207033666642476	738584941618208
SoffiXsponR570.7_10Ag262900.v2.1	-643300465297168	152255613277488	535133539138861	207064060038498	738664201541425
SoffiXsponR570.06Dg150200.v2.1	445147429841061	217009843682358	535057247716156	207154680296466	738926582931327
SoffiXsponR570.01Eg173700.v2.1	325720123423943	394070853698593	535055378409881	207156901205457	738926582931327
SoffiXsponR570.6us88g122200.v2.1	439809893392927	170788073355899	535046305476516	207167681040625	738926582931327
SoffiXsponR570.05Cg385100.v2.1	802871191779758	253370072590148	535043325520972	207171221745397	738926582931327
SoffiXsponR570.04Ag044900.v2.1	410663146173714	274147432907588	535037195342875	207178505658617	738926582931327
SoffiXsponR570.05Gg073700.v2.1	-28611038155896	551363334035271	535028687461085	207188615212273	738933468733933
SoffiXsponR570.7_10Ag247900.v2.1	60727387359606	610407066145964	534954120762993	207277241489399	739166952811963
SoffiXsponR570.05Cg330700.v2.1	547779245830252	361585300122843	534953685287756	207277759188856	739166952811963
SoffiXsponR570.08Cg122900.v2.1	601382211710303	169199313426725	534952956105845	207278626054181	739166952811963
SoffiXsponR570.05Dg069300.v2.1	393363576839813	255176456360774	534925391337946	207311398326018	73924460011765
SoffiXsponR570.08Cg143900.v2.1	383803713720681	284617401227707	534920878019442	2073167648062	73924460011765
SoffiXsponR570.07Eg157100.v2.1	-301494665922666	513807727170049	534905980252974	20733447974779	739278589758222
SoffiXsponR570.5_9Ag256200.v2.1	-683445223778407	147477624978403	534859254624003	207390051377735	739447554432804
SoffiXsponR570.08Bg139500.v2.1	345781594543746	42440919954476	534844023506914	207408169349554	739482970325761
SoffiXsponR570.8_5Ag109900.v2.1	-747568933332927	43406438457707	534734374286252	207538649461059	739881643648284
SoffiXsponR570.04Bg251800.v2.1	483807354619575	109131062143374	534732151871202	207541294963144	739881643648284
SoffiXsponR570.07Cg210800.v2.1	269328763871449	659531950489715	53472469771608	207550168440302	739881643648284
SoffiXsponR570.06Gg122100.v2.1	-56209998433939	147843123474491	534722532627048	207552745850642	739881643648284
SoffiXsponR570.04Ag071100.v2.1	332953501288998	317251061773277	534687021842985	207595024063892	740003158180168
SoffiXsponR570.03Ag206600.v2.1	326902388856815	364235744018333	534676619090803	207607410996892	740018115439329
SoffiXsponR570.03Cg333500.v2.1	322030587698143	495619088260997	534658531108609	207628950832116	740065695817192
SoffiXsponR570.01Ag077200.v2.1	-549893930507377	150370186673096	534648988897776	207640314979896	740077003991387
SoffiXsponR570.06Eg113400.v2.1	-375819380463703	439938984337589	534626872307963	20766665686375	740141693203375
SoffiXsponR570.02Cg193500.v2.1	-455110261739364	479758503146198	534610894934695	207685688807466	74018032508873
SoffiXsponR570.07Cg180700.v2.1	-375625393553488	259679224099588	534575535592727	207727814601724	740301255887632
SoffiXsponR570.04Bg244100.v2.1	758732797521133	714345246223668	534556089116384	207750986172913	740354630671268
SoffiXsponR570.02Ag298000.v2.1	332327713998488	320423410361039	534516790289255	207797821101988	740492326165749
SoffiXsponR570.02Gg210200.v2.1	-369803206279468	427640481219246	534451158240639	207876063379143	740741927193029
SoffiXsponR570.09Bg049600.v2.1	54949216044255	180252618685631	53440126327836	207935565318312	7409247302653
SoffiXsponR570.04Eg117200.v2.1	33256857494799	323044732682767	534394388016928	207943765751743	7409247302653
SoffiXsponR570.03Gg073700.v2.1	323679991424821	32987927868004	534359039818278	2079859324213	741045748729534
SoffiXsponR570.1Z272100.v2.1	521066224309905	151647965226553	534337792433447	208011282566086	741106843391261
SoffiXsponR570.06Fg036500.v2.1	470616221603318	228051132510285	534303195772	20805256650545	741224700244544
SoffiXsponR570.06Ag168200.v2.1	384388261518492	43167168169844	534241054103755	208126740990515	741425540807789
SoffiXsponR570.02Cg116500.v2.1	-342961062232427	309492916301646	534236221039889	208132511052669	741425540807789
SoffiXsponR570.02Eg006800.v2.1	456092315872954	258891796840785	53423534287017	208133559493139	741425540807789
SoffiXsponR570.01Bg457800.v2.1	357009716175931	408949780096278	534226915669601	208143620944764	741432148321399
SoffiXsponR570.05Fg207600.v2.1	412082242372946	28911984234245	534186160550989	208192286633086	741576262740608
SoffiXsponR570.05Ag364800.v2.1	-529744031054491	251226914626812	534110152212962	208283079651639	741851810007989
SoffiXsponR570.06Eg075500.v2.1	-501812209616674	987736717177341	534107651873029	208286067038526	741851810007989
SoffiXsponR570.04Bg075000.v2.1	-270838700219424	526339759075587	534072576649879	208327979319056	741945306776193
SoffiXsponR570.05Dg158900.v2.1	-421776195142143	189884473883396	534071938288338	208328742194435	741945306776193
SoffiXsponR570.03Dg101200.v2.1	270418912714478	581512524622272	534042416610549	208364025299528	742041713497228
SoffiXsponR570.07Eg110200.v2.1	-394700844209565	237856767202734	534032014887679	208376458487614	742056740974456
SoffiXsponR570.08Ag115400.v2.1	768238739880367	11202369557533	533948089589669	208476802558002	742305498837004
SoffiXsponR570.01Dg159000.v2.1	534899590763153	465610859780717	533947883745559	208477048734003	742305498837004
SoffiXsponR570.05Eg222100.v2.1	-510402374306177	202768838468231	533946192518029	208479071342154	742305498837004
SoffiXsponR570.03Fg040700.v2.1	-72612771812474	188710543480703	533942566064514	20848340843464	742305498837004
SoffiXsponR570.05Eg149100.v2.1	-469466572212062	201362225499169	533939234213378	208487393276836	742305498837004
SoffiXsponR570.6_9Ag078600.v2.1	-354100416108121	318568101068335	533861302216626	208580621219899	742603450303672
SoffiXsponR570.01Fg118800.v2.1	474770268057843	236734552513802	533855539747632	208587516418616	742603450303672
SoffiXsponR570.6us88g065700.v2.1	308314563870479	397137309480458	533840473775143	208605545027025	742632380437889
SoffiXsponR570.04Dg054200.v2.1	-258279404588966	591620175162735	533835011143356	208612082251934	742632380437889
SoffiXsponR570.05Fg054700.v2.1	298900633054326	485811642942299	533792321698371	208663176743626	742785002603609
SoffiXsponR570.03Eg259000.v2.1	-451322978705867	214418037769498	53372468696442	208744154471253	74304398486505
SoffiXsponR570.01Eg037900.v2.1	307941780099223	506795701276061	533696371171634	208778066066341	743111686918969
SoffiXsponR570.7_10Ag145900.v2.1	421628687417646	255294044937168	533694499148031	208780308242494	743111686918969
SoffiXsponR570.01Fg301300.v2.1	-283017182036869	721357719622418	533683348708198	208793663959129	743111686918969
SoffiXsponR570.09Dg048800.v2.1	-643312692364003	217638276320444	533681336033895	208796074784031	743111686918969
SoffiXsponR570.02Gg150700.v2.1	349053634006371	33846797784986	533661847411098	208819420168802	743120170378233
SoffiXsponR570.02Dg180900.v2.1	367891646120047	297517907015716	533659733132724	208821953021327	743120170378233
SoffiXsponR570.03Bg279000.v2.1	422097164330346	360647491124023	533654871835158	208827776854617	743120170378233
SoffiXsponR570.06Cg106400.v2.1	-406564166053834	404034636539983	533651881379028	208831359503829	743120170378233
SoffiXsponR570.01Fg259200.v2.1	351491124877687	354839142517186	533599668533945	208893922188918	743313520838126
SoffiXsponR570.01Ag076800.v2.1	297748632814817	499308241194576	533583035960721	208913855810963	74333296063251
SoffiXsponR570.02Gg209000.v2.1	400109346718944	267312660420354	533578478624874	2089193179799	74333296063251
SoffiXsponR570.10Fg030000.v2.1	-480945627827068	195274133952327	533574515365975	208924068241442	74333296063251
SoffiXsponR570.04Bg000400.v2.1	-637293168841378	163729327303462	53354149282226	208963652570293	743444520560591
SoffiXsponR570.06Fg097200.v2.1	575393231366891	843751153378336	533499843822114	209013588554216	743592899055689
SoffiXsponR570.05Dg105200.v2.1	-367526318154286	294832549797299	533444851530781	209079541689025	743798246709586
SoffiXsponR570.07Cg179100.v2.1	-403348049395866	248782747683504	533403848868908	209128730853002	743943942892676
SoffiXsponR570.02Gg153800.v2.1	359246385205211	333787143963807	533390154240144	209145162389378	743973101867499
SoffiXsponR570.07Bg065200.v2.1	307499650304991	435597060177717	533321798905392	209227198698496	744206123379366
SoffiXsponR570.06Ag154400.v2.1	377853247659407	268976909725529	533315668374169	209234557851616	744206123379366
SoffiXsponR570.05Cg001700.v2.1	-329820492145475	323064720226937	533314982590553	209235381090024	744206123379366
SoffiXsponR570.03Ag340200.v2.1	-467440389908906	233493854177967	533266502000978	20929358736473	744383845526095
SoffiXsponR570.09Cg044100.v2.1	7236146795706	113035085594947	53325229650279	209310645800434	744391821789476
SoffiXsponR570.03Bg266900.v2.1	325904586389235	427618786039378	533250911788764	209312308688153	744391821789476
SoffiXsponR570.01Dg062200.v2.1	62468316534305	558152190309145	5332384052807	209327328234416	744395431289208
SoffiXsponR570.06Cg059800.v2.1	3391148621028	311039890102895	533236345179011	209329802396715	744395431289208
SoffiXsponR570.06Fg166700.v2.1	589472369032452	124113883329654	533210737898761	209360559020096	744428596420693
SoffiXsponR570.02Gg080200.v2.1	-398735808580072	277345203083334	533208607325744	209363118238711	744428596420693
SoffiXsponR570.6_9Ag314100.v2.1	52903420993821	164521411352425	533207999843358	20936384794516	744428596420693
SoffiXsponR570.04Dg169400.v2.1	-582816051255948	118524363389396	533183260139245	209393567457391	744495911112308
SoffiXsponR570.07Ag159600.v2.1	-274969990719438	690397408511086	533178521363853	209399260590119	744495911112308
SoffiXsponR570.04Cg121500.v2.1	-620789360721237	124619072282632	533170721836169	209408631238777	744499929084626
SoffiXsponR570.10Eg047500.v2.1	-147791430514707	30760178979864	533121467187253	209467817668728	744681047302517
SoffiXsponR570.02Gg213500.v2.1	-373159900796855	272774105641699	533067583436549	209532586449422	744881996354745
SoffiXsponR570.04Bg152700.v2.1	-491036877529812	913624500143099	533057953281117	209544164170787	744893844429428
SoffiXsponR570.04Eg104900.v2.1	-412607628471334	253648992179368	533048988705706	209554942302782	744902478875747
SoffiXsponR570.09Bg010200.v2.1	-554321024134139	241703860849508	533037427998138	209568842618178	744902478875747
SoffiXsponR570.7_10Ag130400.v2.1	512196516744551	160021895573104	533035360943802	209571328094921	744902478875747
SoffiXsponR570.05Ag140800.v2.1	27489528000364	689931609495908	533005964739162	209606678113213	744998817452154
SoffiXsponR570.01Fg335200.v2.1	385086215157011	236115000553817	532947312086078	209677228529054	745220255259083
SoffiXsponR570.01Dg309300.v2.1	-439492206623598	356833146364855	532923674759493	20970566766382	745292012539062
SoffiXsponR570.03Cg102800.v2.1	316166562929138	338520088334044	532915290636179	209715755940188	74529854795737
SoffiXsponR570.10Dg038500.v2.1	-613869130622601	279118635487494	532868397088205	209772190310975	745469783496649
SoffiXsponR570.07Dg102700.v2.1	354789606610925	334360639185122	532854920861884	209788411277762	745498104362048
SoffiXsponR570.01Cg247500.v2.1	571884437535503	138679217163163	532835618920386	209811646760593	74555134860305
SoffiXsponR570.02Eg088100.v2.1	-322089998126575	484490981218922	532710740089643	209962039012834	746056413775409
SoffiXsponR570.07Dg031000.v2.1	-409288387472952	254715011637488	532688499758125	209988834866789	74612228241141
SoffiXsponR570.05Eg334000.v2.1	-533560488132671	893862020851677	532680915200889	20999797379023	746125410573072
SoffiXsponR570.6_9Ag092000.v2.1	291209194088709	421916656845404	532648222570713	210037371103738	746236042696855
SoffiXsponR570.03Eg077200.v2.1	325967182391525	365375555797049	532609915894978	210083543537962	746370736314616
SoffiXsponR570.02Bg219500.v2.1	386632711049966	340466936484373	532571140343399	210130291824201	746507465107516
SoffiXsponR570.10Fg030400.v2.1	-533066087673419	164862860718678	532563932546057	210138982820734	746508986392026
SoffiXsponR570.6_9Ag145600.v2.1	-56861533070271	228500675519641	532549519854058	210156362429557	746541372235315
SoffiXsponR570.07Ag081500.v2.1	-445530831003631	174510752922641	532535060469551	210173799837663	74657396084507
SoffiXsponR570.02Ag253100.v2.1	342680129671769	386960313559775	532518138658472	210194208730114	746598094836494
SoffiXsponR570.06Eg079600.v2.1	-362808711779548	291724514203684	532515723694473	210197121513526	746598094836494
SoffiXsponR570.02Cg096800.v2.1	368362895554757	264221799454646	532469265620437	210253164563593	746767795166978
SoffiXsponR570.03Ag017300.v2.1	482543023931784	113891404515223	532432163697545	210297932259397	746897436430044
SoffiXsponR570.02Dg281600.v2.1	504791693800145	941745930439877	532421074530765	21031131451706	746915602867969
SoffiXsponR570.04Gg002400.v2.1	-553498990298547	241769491911614	532388436934961	210350706244413	747026136256201
SoffiXsponR570.09Bg081200.v2.1	426842676706483	765366446722987	532374345445876	210367716232867	747057178993538
SoffiXsponR570.07Eg069700.v2.1	455513628854371	144557368209773	532298521106347	210459269054372	747352925162578
SoffiXsponR570.1Z072000.v2.1	-567806523825729	125071892099201	532269604571141	210494194699162	747447569637639
SoffiXsponR570.07Bg236300.v2.1	530738666580101	134830244232085	532215244780334	210559867170516	747651381834123
SoffiXsponR570.02Eg008800.v2.1	-364653683391554	319559407418058	532191083557614	2105890633323	747725663816861
SoffiXsponR570.03Gg087900.v2.1	312638024214016	371497412502635	53216573209901	210619702267171	747805062525735
SoffiXsponR570.05Eg066500.v2.1	545421772473137	2493731570757	532136398049331	210655160188017	747881739258922
SoffiXsponR570.06Bg011700.v2.1	-350867072931839	391482335615513	532134169477247	210657854256536	747881739258922
SoffiXsponR570.05Cg242000.v2.1	496194683248911	176148315573368	53209740058434	210702308456978	748010167780821
SoffiXsponR570.05Fg044000.v2.1	-521142807350699	189103534222727	532045924778647	210764559870924	748201765269098
SoffiXsponR570.02Cg210700.v2.1	-382398699375544	334314351103507	532035883966145	210776704779982	748215479550992
SoffiXsponR570.02Fg039200.v2.1	492762323933026	178154473174653	532020837718829	210794905390808	748250688450336
SoffiXsponR570.03Fg056900.v2.1	-419772246203054	633089806701082	531995105434918	210826036077377	748292117399214
SoffiXsponR570.1Z003400.v2.1	-402230396178478	337466186041092	531992070675212	210829707816165	748292117399214
SoffiXsponR570.09Ag124700.v2.1	-579485548879211	22371852211501	531990652092875	210831424173699	748292117399214
SoffiXsponR570.01Dg087800.v2.1	-281558370015315	511693935297693	53196635216168	210860827159157	748367076151839
SoffiXsponR570.02Eg265500.v2.1	538684984364646	952276937852276	531947760763182	210883325669698	748417525276133
SoffiXsponR570.02Bg190800.v2.1	505139874186112	115419700263785	531938899954516	210894049513396	7484243390904
SoffiXsponR570.02Cg042100.v2.1	63675408870246	237666215136889	531932485024253	210901813571187	7484243390904
SoffiXsponR570.04Cg169800.v2.1	453668018596258	281496862788373	531821809012708	211035812509911	748847564083623
SoffiXsponR570.01Bg081600.v2.1	-33845023802175	301141469514502	531820289086926	211037653345285	748847564083623
SoffiXsponR570.07Ag265000.v2.1	381324860815175	299535737149358	531780554949963	211085782647884	748988929349844
SoffiXsponR570.2os1g002400.v2.1	332679512914943	356395729133675	531741923790322	211132586824902	749125581796434
SoffiXsponR570.09Bg131800.v2.1	311506220469678	458856591168828	531717010373643	211162776756331	749203276344152
SoffiXsponR570.07Bg002800.v2.1	-322296572922246	40568338279663	531697003949402	211187023658049	749259879811901
SoffiXsponR570.03Ag263800.v2.1	-652138297830361	102307703305345	531677044231239	211211216825796	749316288201657
SoffiXsponR570.01Dg039800.v2.1	-593948320057898	758952771142288	531626583552004	211272392993023	749503891991504
SoffiXsponR570.01Ag266700.v2.1	338113109800625	375917486609478	531576689331321	211332900445743	749680685961778
SoffiXsponR570.7os1g058500.v2.1	586299946279818	345377311561741	531571805606539	211338823974061	749680685961778
SoffiXsponR570.08Dg053900.v2.1	-315526276493454	429537688466546	531539590436519	211377902445953	749767355039209
SoffiXsponR570.07Cg071900.v2.1	-429008082619171	209879501441448	531537981695224	211379854118651	749767355039209
SoffiXsponR570.02Bg150000.v2.1	381984109546388	37072285086253	531512062175194	211411301409999	749805813620261
SoffiXsponR570.01Dg007800.v2.1	-531938864602554	185128037856076	531511665795267	211411782362171	749805813620261
SoffiXsponR570.02Dg013500.v2.1	567631292716525	266667263056758	531508524070933	21141559444981	749805813620261
SoffiXsponR570.02Eg285500.v2.1	-27619478726638	622338379275889	53145634635842	211478915950792	750000947614927
SoffiXsponR570.02Dg396500.v2.1	619023664359921	4522815071408	531408366720914	211537160103724	750178060399241
SoffiXsponR570.04Dg095000.v2.1	-570659825513764	51084987467783	531356850531904	211599715885184	750333004850632
SoffiXsponR570.01Fg245800.v2.1	278036761623402	543299573322513	531355507656097	211601346786809	750333004850632
SoffiXsponR570.03Ag120900.v2.1	399844803012359	404988895192931	531351868082249	211605767057637	750333004850632
SoffiXsponR570.03Dg203800.v2.1	-362628149118866	341200381291186	53133260857292	211629159367253	75038517001284
SoffiXsponR570.07Eg042300.v2.1	-480564133078531	117586310457482	531326079718859	211637089822429	75038517001284
SoffiXsponR570.4us91g000500.v2.1	-375838805698415	283653493344858	531312846737996	211653164576329	750412715124912
SoffiXsponR570.8_5Ag110600.v2.1	-426475860206133	174392624310451	531290233571496	21168063682909	750452332940243
SoffiXsponR570.01Bg384800.v2.1	384549088227022	280988668184727	531289974498016	21168095159331	750452332940243
SoffiXsponR570.02Dg077900.v2.1	454869067540275	204124643606097	531261556177905	211715481690381	750545297578936
SoffiXsponR570.7_10Ag027000.v2.1	-398465876309572	264073501166432	531248297646167	211731593658612	750572964006944
SoffiXsponR570.07Eg028600.v2.1	3494020112413	400693929083572	531151381562248	211849406102811	750961134843825
SoffiXsponR570.02Fg200000.v2.1	547463884701663	636459117129998	531133793600897	21187079352939	751007482431194
SoffiXsponR570.01Cg214200.v2.1	-308580536380219	384757098058139	531122031792869	21188509744639	75101990982692
SoffiXsponR570.06Ag112800.v2.1	383965239491722	26496522956534	531117240232503	211890924905233	75101990982692
SoffiXsponR570.05Bg329000.v2.1	-412576939496207	26999585264586	531100271918938	211911562971669	751063593748318
SoffiXsponR570.04Fg083700.v2.1	384231426321694	372714173555727	530988868608666	212047111264133	751514526685601
SoffiXsponR570.01Eg142500.v2.1	302000578235408	383612756658179	530973802914541	21206544910769	751535047009919
SoffiXsponR570.01Dg253400.v2.1	325122524004391	382682613005468	530965105562789	212076036202729	751535047009919
SoffiXsponR570.04Ag096800.v2.1	-335812370433084	413820595566626	530963610223184	212077856501869	751535047009919
SoffiXsponR570.03Gg085200.v2.1	363323988366806	305175165463185	53095454597313	212088890894412	751544671193387
SoffiXsponR570.03Ag014400.v2.1	-431544255330839	171821458576365	530941985505699	212104182400236	75156937926547
SoffiXsponR570.06Cg070500.v2.1	284325327282593	484093223368908	530922454418149	212127962424045	751603048209585
SoffiXsponR570.07Cg109000.v2.1	-365150184139199	323097128250946	530920516068139	212130322607489	751603048209585
SoffiXsponR570.02Gg214900.v2.1	35582808113924	509927989818132	530907427957066	212146259730271	751630038493766
SoffiXsponR570.03Ag258700.v2.1	-334387877422195	343301732867679	530896551069137	212159505235269	751647490686074
SoffiXsponR570.04Fg090700.v2.1	503724223574314	670110092015219	530881050789472	21217838242906	751684892907843
SoffiXsponR570.01Ag037400.v2.1	306779219801422	507016421448679	53087322545877	212187913258465	751689182105997
SoffiXsponR570.02Cg021400.v2.1	555552979273106	180803274425231	530864178608203	212198932385308	75169874314943
SoffiXsponR570.02Gg042100.v2.1	339378474398556	503703421941113	530833549448738	212236243312136	751801436513555
SoffiXsponR570.04Cg200500.v2.1	590736872032152	412725620104489	530784111804373	212296480132104	75198532870756
SoffiXsponR570.7_10Ag066600.v2.1	-51596950954556	162798632246338	530741716920427	212348149864013	752138861787514
SoffiXsponR570.03Ag087500.v2.1	278117526100441	645107830960595	530726048350733	212367249585286	752177024111348
SoffiXsponR570.05Dg312100.v2.1	677640556736238	320933539099575	530709089907829	212387923644151	752191612211255
SoffiXsponR570.07Bg260000.v2.1	384251034587244	24459694080669	530709011122258	212388019696601	752191612211255
SoffiXsponR570.06Fg016000.v2.1	852140987860183	130469586206199	5306779984892	212425832642846	752296039980816
SoffiXsponR570.6us88g026900.v2.1	-328266815001946	344929842120932	530669595611459	212436079266369	752302838562221
SoffiXsponR570.01Bg035600.v2.1	-417950672635361	549837630353703	530654500929176	212454487284406	75231148700029
SoffiXsponR570.01Bg355300.v2.1	-329722278562681	405568912150704	530652654191474	212456739500879	75231148700029
SoffiXsponR570.5_9Ag120600.v2.1	511226431087676	100835746771825	530647108948556	212463502433007	75231148700029
SoffiXsponR570.07Dg022900.v2.1	-393086638974003	274959879782116	530628811820909	212485819038491	752361020804653
SoffiXsponR570.8_5Ag042700.v2.1	-36146431580805	393536900713954	530604543149593	212515422748608	752419620297378
SoffiXsponR570.05Gg122000.v2.1	341017994362363	470357200484503	530601589971851	212519025421695	752419620297378
SoffiXsponR570.5_9Ag049900.v2.1	357967099299867	523427876609649	530548931092076	212583276237489	752617605507745
SoffiXsponR570.02Bg213500.v2.1	514785987799611	320875528242556	53051386277691	212626075386264	752720423621612
SoffiXsponR570.06Dg050700.v2.1	-360780415229139	331535110864021	53050793750243	212633307772329	752720423621612
SoffiXsponR570.07Cg213800.v2.1	-274755951643747	514209691314975	530504656490259	212637312683138	752720423621612
SoffiXsponR570.04Dg175200.v2.1	598395361716612	688579499076696	530415925822853	212745649854717	753074422355298
SoffiXsponR570.10Cg180400.v2.1	566738664721027	633411575815321	530346351468354	212830637776592	753345745203101
SoffiXsponR570.04Dg181100.v2.1	440833352276525	190356859093543	530315750704912	212868028989634	753448577751127
SoffiXsponR570.01Cg094600.v2.1	-764626035954564	105676341797925	530247160666494	21295186417808	753715784730582
SoffiXsponR570.01Cg329700.v2.1	-467722355215821	13262494052579	530232931363692	212969260434268	753726945573422
SoffiXsponR570.8_5Ag039400.v2.1	529939835702206	296285904073527	530230933672891	212971702860097	753726945573422
SoffiXsponR570.3os1g001900.v2.1	85733882443419	423091683256772	530161845643483	213056189426364	75399641544574
SoffiXsponR570.02Cg239900.v2.1	451394821027974	235980972072957	530125016445815	213101241397651	754126312389823
SoffiXsponR570.08Dg136000.v2.1	486798056535516	214764238097371	530045648470732	213198363215483	754432601380921
SoffiXsponR570.07Cg121400.v2.1	414707624966643	254094567431778	53004063997778	21320449359637	754432601380921
SoffiXsponR570.07Dg067700.v2.1	-61026254620328	448424801945231	530024622824563	213224099770564	754472428538416
SoffiXsponR570.02Eg195900.v2.1	-528814036605103	147362581121399	529969426941706	213291677892732	754681989930946
SoffiXsponR570.8_10Ag257200.v2.1	-450723849582849	215949392147103	529960811791482	21330222770284	754689761662063
SoffiXsponR570.07Eg144700.v2.1	-311004374374968	381140878885374	529946972377384	213319176093747	754720170871148
SoffiXsponR570.01Eg350400.v2.1	-365480568887502	315497901648721	52984379903197	213445570922831	755134983790726
SoffiXsponR570.04Ag149800.v2.1	419845945952631	210816162579696	529837624105519	213453138114001	755134983790726
SoffiXsponR570.05Fg225600.v2.1	-419286871390598	24985874825799	529819020838806	213475937550299	755186070477283
SoffiXsponR570.02Fg036800.v2.1	-292158610109004	520607322866271	529759145164944	213549335952066	755416143536624
SoffiXsponR570.02Ag388100.v2.1	-253668930514615	64841829302025	529722031404615	213594844851115	755547545237809
SoffiXsponR570.06Gg005100.v2.1	36710891940674	265792951502477	529641531411374	213693588466003	755867236064112
SoffiXsponR570.05Cg344000.v2.1	592180376741203	310221617183193	529604410998318	213739137355256	755984373224469
SoffiXsponR570.02Gg053900.v2.1	625396387135632	101665849347281	529600904954033	213743439993423	755984373224469
SoffiXsponR570.06Gg127600.v2.1	539269369620503	930084990548935	529573042462582	213777636194777	756075722045541
SoffiXsponR570.07Dg117100.v2.1	50064503766665	158595329323167	529538391976549	213820171341727	75619655523525
SoffiXsponR570.02Ag200600.v2.1	337366839891232	338087100721322	529515963263441	213847708342592	756264338588477
SoffiXsponR570.06Ag126700.v2.1	-337202769605806	328828494344218	529499395417571	213868051982682	756302491041854
SoffiXsponR570.02Dg379900.v2.1	-39969204403529	272880557733737	529493542697428	213875239010342	756302491041854
SoffiXsponR570.7_10Ag157900.v2.1	-66578975188103	75824528082263	529475012212176	213897995738631	756353359021619
SoffiXsponR570.09Bg107100.v2.1	369317290024994	292397994034334	52940512361052	213983846374757	756627317309453
SoffiXsponR570.04Cg064200.v2.1	497569443914717	176545004398004	529394101246036	213997389421344	756645591134187
SoffiXsponR570.6us88g023800.v2.1	-565360806753102	248770680411218	529365591034184	214032423691865	756739848583932
SoffiXsponR570.02Ag432000.v2.1	-313154497235425	351079185258761	529291120139751	214123963951549	75703387521197
SoffiXsponR570.05Eg252500.v2.1	629432129108354	190122784557423	529165069812262	214278998469257	757519482916129
SoffiXsponR570.04Cg086700.v2.1	309904334180487	402405303850291	529160168622926	214285028991717	757519482916129
SoffiXsponR570.02Bg000400.v2.1	-710813419210012	463586530211104	52915899743635	214286470069372	757519482916129
SoffiXsponR570.02Ag224800.v2.1	476424018276781	201197708803116	529149396728645	214298283565729	757531603686882
SoffiXsponR570.04Bg056200.v2.1	-348094940867357	479651351830623	529040889879049	214431846156545	757974082431205
SoffiXsponR570.07Cg055000.v2.1	-274177552606444	51323424586275	529010254736823	214469570978635	758077772286218
SoffiXsponR570.04Fg005100.v2.1	-449861485174919	254196272239646	528954034446839	214538819819887	758292876469915
SoffiXsponR570.02Eg112400.v2.1	-670848236153093	12002848233096	528936768251185	214560091948782	758338395556085
SoffiXsponR570.6_9Ag214700.v2.1	-311213214787734	517842183357368	528879306593044	214630901024954	758558986973379
SoffiXsponR570.05Cg000200.v2.1	-17262892860748	425762871897486	528829275575648	214692573145845	758747270123396
SoffiXsponR570.01Ag402100.v2.1	746024088469624	491880213164376	528804444994961	214723188061961	758825783244512
SoffiXsponR570.08Cg035100.v2.1	315340335028001	371484501860126	528784483926108	214747802380626	758883085108348
SoffiXsponR570.03Bg241000.v2.1	-293026749312637	416430326340935	528748160218132	214792601231022	758995862131028
SoffiXsponR570.07Eg097700.v2.1	549304275575857	128999526833555	528744984914809	214796517864279	758995862131028
SoffiXsponR570.05Ag389700.v2.1	-422303412669227	219542927293265	528692696839406	214861024138092	759194105627131
SoffiXsponR570.10os1g005700.v2.1	-451873468247858	239822205938796	528668211232254	214891238212685	759271169634855
SoffiXsponR570.02Gg265600.v2.1	-57460566106025	966157896827611	528551063865412	215035853373392	759752423013275
SoffiXsponR570.07Dg180800.v2.1	444190240671458	306435254087497	528531606506561	215059882697173	759807608406022
SoffiXsponR570.7_10Ag004500.v2.1	-479850164440457	12397737757508	528443986635136	21516812537601	760160304040236
SoffiXsponR570.04Dg057400.v2.1	-348433549109683	287833276330382	528372622238237	215256328262509	760442176945515
SoffiXsponR570.03Bg168700.v2.1	482194451933203	116527225098682	528350977409485	21528308760538	760506972934338
SoffiXsponR570.01Bg168100.v2.1	-546492711307534	537184357969407	528339973426349	215296693069558	76052529840719
SoffiXsponR570.02Fg050200.v2.1	632313953159662	196302627420975	52832036864036	215320934881406	760578820664975
SoffiXsponR570.09Ag001400.v2.1	-762619963271353	504161445787814	528314104148721	215328681678976	760578820664975
SoffiXsponR570.06Bg037000.v2.1	-584208412598979	557164524844849	528296879570249	215349983430103	760624324757656
SoffiXsponR570.01Ag368800.v2.1	-29454967654787	516822164227367	528275546562116	215376369128301	760667969578625
SoffiXsponR570.06Fg056700.v2.1	-369994029069351	273295244663569	528273274708578	21537917926406	760667969578625
SoffiXsponR570.08Dg111000.v2.1	424244672507795	216176649608221	528208158157803	215459740362403	760880200409313
SoffiXsponR570.06Fg170200.v2.1	521892274241828	10740431128955	528205445148586	215463097528619	760880200409313
SoffiXsponR570.06Gg129100.v2.1	-475539816464431	189483972892925	528204282001575	215464536861309	760880200409313
SoffiXsponR570.01Fg217700.v2.1	444627977926184	247441053110607	528194770601324	215476307087851	760892024239162
SoffiXsponR570.03Dg034000.v2.1	-457009929273073	169782063338542	528155666951906	215524704309648	761033179690435
SoffiXsponR570.04Gg020800.v2.1	-508914108945679	139330333674908	528133196385108	215552520437839	761101653631804
SoffiXsponR570.02Dg019100.v2.1	562053453457167	808103247904767	528100694241087	215592761149241	761213540388325
SoffiXsponR570.05Eg341400.v2.1	-400610001834348	324773968516616	528093992828944	215601059095	761213540388325
SoffiXsponR570.05Ag369500.v2.1	-465774929091801	414838761785826	528031257574042	215678756336291	761418293089614
SoffiXsponR570.03Gg085600.v2.1	-341023936123405	305756097089339	528030153406321	215680124101067	761418293089614
SoffiXsponR570.06Dg007300.v2.1	-446820009427487	244352118284047	528026753841932	215684335297073	761418293089614
SoffiXsponR570.09Dg086300.v2.1	-398418674241397	248306395625486	527989767176665	215730157874684	761550300603533
SoffiXsponR570.10Cg186200.v2.1	-316500444238525	343448898947277	527958497220801	215768905915739	76164077680328
SoffiXsponR570.03Dg205200.v2.1	-513527496609527	234401547997396	527955477406141	215772648288579	76164077680328
SoffiXsponR570.02Fg048800.v2.1	-596831589760396	582375560332468	527945840105181	21578459197879	761653178110477
SoffiXsponR570.02Bg092400.v2.1	804004952473174	229994154215784	527883114268791	215862346029166	76189785968477
SoffiXsponR570.04Dg114000.v2.1	-560156003474326	610682258498069	527874370062962	215873187525491	761906359878819
SoffiXsponR570.07Bg098800.v2.1	389776122359244	46686301011605	527763010551459	216011305845033	762364054762894
SoffiXsponR570.02Bg360400.v2.1	-381029139931544	321869499029701	527714720565593	216071227971949	762545748529442
SoffiXsponR570.07Dg159800.v2.1	596657421753089	305433594171226	52767792697074	216116895998683	762677125342645
SoffiXsponR570.07Ag015300.v2.1	402941239489069	21652041898446	527667034006109	216130418209554	76268871787583
SoffiXsponR570.04Gg005400.v2.1	-411599848878581	247096663727282	527659633839707	216139605061588	76268871787583
SoffiXsponR570.07Eg053300.v2.1	361081525282056	295917374850436	527654880281961	216145506524835	76268871787583
SoffiXsponR570.07Bg131400.v2.1	444613079183478	23130334351373	52761916282003	216189854499688	762815410842759
SoffiXsponR570.06Cg078300.v2.1	318224905355031	462574091328252	527565424122164	216256595986354	763021105248111
SoffiXsponR570.03Ag174000.v2.1	-329270076406497	485156813836747	527554849289954	216269732051203	763030895462315
SoffiXsponR570.02Gg264600.v2.1	-455434510180271	198567530149528	527549592740793	216276262048114	763030895462315
SoffiXsponR570.7_10Ag240600.v2.1	-336650232657906	314126750563119	527534101755803	216295507055189	76306899451006
SoffiXsponR570.7_10Ag009600.v2.1	-568585994778119	23496848867304	527505186931827	216331433723757	76316593952388
SoffiXsponR570.03Bg289800.v2.1	-59022543918809	156005006550528	527495037373669	216344046014817	763180632589694
SoffiXsponR570.06Fg032500.v2.1	-427169001362169	251685766572909	527464255145892	216382302032752	763277773158942
SoffiXsponR570.07Dg061700.v2.1	-551061398137963	856124980194723	527455167035294	216393598036124	763277773158942
SoffiXsponR570.10Dg028400.v2.1	503113088295479	11372100342233	527452487813721	216396928272343	763277773158942
SoffiXsponR570.7os1g006900.v2.1	3702452772441	361238668742294	527445387968918	216405753540172	763279102453264
SoffiXsponR570.05Gg076900.v2.1	-300763091059017	418119825602586	527435892845191	216417556776445	763290934748777
SoffiXsponR570.1Z266100.v2.1	-570223410891575	123823425604138	527421924470165	216434921851484	763322381605736
SoffiXsponR570.9os1g031600.v2.1	363096086258036	322304886176047	527405358904983	216455517547491	76336521931242
SoffiXsponR570.04Bg074400.v2.1	-437870507032231	271844273207473	527391509685735	216472737612619	763396149434
SoffiXsponR570.04Ag109400.v2.1	381731527634424	357272006835819	527202531443042	216707854219508	764195464376101
SoffiXsponR570.06Ag043300.v2.1	512246215615103	238202555325741	527163904117866	216755944809146	76433521680368
SoffiXsponR570.04Gg045700.v2.1	-452012507812701	147032661036751	527131060135097	216796843894965	76444960028626
SoffiXsponR570.6us88g114300.v2.1	623923911068049	329120503806186	527054054103454	216892767264579	764757988966382
SoffiXsponR570.10us89g067500.v2.1	-292161402936992	456874129391394	527017933403144	216937776534782	764871131622103
SoffiXsponR570.05Dg041900.v2.1	-577649807040841	605330314119682	527008990110689	216948922083453	764871131622103
SoffiXsponR570.01Ag458300.v2.1	326235182971432	350571361306524	527007921657212	21695025367972	764871131622103
SoffiXsponR570.04Bg209500.v2.1	125139695412297	258396073775428	526974770087984	216991574149247	764986957431143
SoffiXsponR570.01Cg019900.v2.1	-469133383500871	216384068791513	526959932808571	217010070132451	765022311385454
SoffiXsponR570.03Eg070600.v2.1	286839919556114	580662327283003	52694822571666	217024665211927	765043911320642
SoffiXsponR570.03Bg124300.v2.1	47361486948209	222946363101897	526899095705015	217085926044268	765230006804347
SoffiXsponR570.05Bg074400.v2.1	-367588704963596	440708668417372	526883782151432	217105024368187	765267470312052
SoffiXsponR570.02Cg345700.v2.1	-318614578124611	351058742288837	526797555429045	217212594654942	765558589689077
SoffiXsponR570.6us88g111400.v2.1	38456120752673	296643361840839	52679492047493	217215882704041	765558589689077
SoffiXsponR570.01Eg286500.v2.1	604810897358505	139495400501655	526790693908541	217221156967215	765558589689077
SoffiXsponR570.03Eg236200.v2.1	-568080505317602	168443184922403	526790411856678	217221508939848	765558589689077
SoffiXsponR570.03Dg036300.v2.1	-38719073525722	252052469165366	526776891954578	217238381123831	765581790907415
SoffiXsponR570.01Eg424800.v2.1	-455476107642462	301785356753017	526771556500876	217245039885478	765581790907415
SoffiXsponR570.06Gg041700.v2.1	-385042828928456	372527258046813	52672618187688	217301676940652	765751513568928
SoffiXsponR570.01Dg244400.v2.1	-383203912331928	302164745123092	526682975754434	217355621462925	765911735117961
SoffiXsponR570.02Ag149200.v2.1	-545277655008658	157122766806549	526665871080638	217376981144236	765957127084911
SoffiXsponR570.09Bg072800.v2.1	-593825153707246	378938782460239	526611337029255	217445095756202	766141117726083
SoffiXsponR570.02Ag285800.v2.1	-343750349742677	374767091989917	526610487156129	217446157447283	766141117726083
SoffiXsponR570.01Cg107800.v2.1	287174385938539	454076318356075	5265893494799	217472565095157	766204280547792
SoffiXsponR570.01Eg008000.v2.1	314594596506691	349050752071784	526561398650405	217507489627427	76629744415378
SoffiXsponR570.02Fg314500.v2.1	-394398379596179	273614986530126	526368212041968	217749034953316	767118514794008
SoffiXsponR570.06Gg120300.v2.1	-65672480619337	604556329215117	526337990196108	217786847090329	767212843552289
SoffiXsponR570.01Eg314000.v2.1	-562530179300657	622753193158704	526333237263335	217792794352662	767212843552289
SoffiXsponR570.05Fg000100.v2.1	-179556888164829	397914958359366	526325911476543	217801961311998	767215221330855
SoffiXsponR570.04Dg198300.v2.1	276585231485841	673786237858288	526285753390955	217852219332873	767335224081658
SoffiXsponR570.01Dg093900.v2.1	-297089842493738	492602075888841	526285117659733	217853015049859	767335224081658
SoffiXsponR570.10Fg074000.v2.1	389728186967822	262898379032624	526226590879687	217926283357699	767563369702339
SoffiXsponR570.1Z190000.v2.1	-40405706364781	327206489230265	526156576164267	218013966669085	767842266984451
SoffiXsponR570.04Dg154500.v2.1	-346633912067072	474354677726695	526107115588215	21807593091312	768030563843478
SoffiXsponR570.01Fg170600.v2.1	-330260146888517	518689036232155	526088442413031	218099329422525	768083028611812
SoffiXsponR570.02Cg247200.v2.1	375295487008916	317468035899613	526029879134418	218172729277725	768304247028515
SoffiXsponR570.10Cg004600.v2.1	-68281289215289	11897990178635	526024754790661	218179153053412	768304247028515
SoffiXsponR570.08Eg145900.v2.1	397014695054022	29301133772869	526000733635338	218209268108597	768380345969495
SoffiXsponR570.8_10Ag091400.v2.1	-333619171746715	316641947935383	525987965942466	218225276575242	768406767381198
SoffiXsponR570.02Eg110600.v2.1	444305536083828	26334257531125	525914453762091	218317471731223	768683138273878
SoffiXsponR570.04Ag248600.v2.1	375850872382063	299165598860041	525911815278529	218320781529981	768683138273878
SoffiXsponR570.05Fg302500.v2.1	-426535124129207	216418825397782	525903068295082	218331754399441	768691815711464
SoffiXsponR570.05Fg053000.v2.1	-449501975196433	165690179558325	525873446250478	218368918747613	76874166521046
SoffiXsponR570.1Z116700.v2.1	-512641833593525	176286448752695	525871902750833	218370855429515	76874166521046
SoffiXsponR570.08Eg140300.v2.1	-358847338775103	295835979174651	525871437058285	218371439753406	76874166521046
SoffiXsponR570.02Ag218700.v2.1	150126742497158	143321339227251	525845477993232	218404014237758	76882638107635
SoffiXsponR570.02Dg289000.v2.1	-590944128483898	937700893119302	52582454363482	218430287182608	768888908509307
SoffiXsponR570.01Cg186300.v2.1	290628664976447	458269124029144	525813385959886	218444291575073	768908246645168
SoffiXsponR570.8_10Ag327400.v2.1	282557182428681	517358923772454	525766816100251	218502753094143	769084063076338
SoffiXsponR570.04Cg028800.v2.1	451551903348477	25493507059565	525728543973147	218550810176798	769223245791927
SoffiXsponR570.10Bg181500.v2.1	441532931863292	203823554327721	525687189396007	218602750097888	769376083379191
SoffiXsponR570.03Cg029500.v2.1	-798495168017159	216098533073996	525633033952978	218670786797774	769585559737904
SoffiXsponR570.02Dg038600.v2.1	498882561297791	158796490224996	525613388821475	218695472838288	769642458283263
SoffiXsponR570.02Eg194700.v2.1	-557591460417229	539770056504944	525573445982948	218745673845221	769789142259194
SoffiXsponR570.07Bg004300.v2.1	-56572034405098	86795452238372	525565868957782	218755198157861	769792674798244
SoffiXsponR570.06Cg190800.v2.1	-420810929997194	384840514566768	525538901541658	218789099656185	769881986272158
SoffiXsponR570.04Bg045600.v2.1	-268846895671173	616109983168135	525488023007367	218853075312815	770077112564713
SoffiXsponR570.10Fg004800.v2.1	-390765848807212	231140227336147	525479544408764	218863738350498	770084640145424
SoffiXsponR570.05Cg298400.v2.1	473840760022622	119195009477673	525469468721918	21887641065233	770099236575878
SoffiXsponR570.1Z244200.v2.1	549109244532199	108867830562501	525440306395113	218913092713449	770198305007566
SoffiXsponR570.03Ag292900.v2.1	571132869826776	28353554909898	525367129251289	219005167193715	770492244364617
SoffiXsponR570.01Eg156500.v2.1	-384716758103683	238360258266985	525355558807829	219019729271603	770513471468097
SoffiXsponR570.04Dg071000.v2.1	-527206963585358	225301644395189	525321977978236	219061998383244	770632166728937
SoffiXsponR570.01Cg151800.v2.1	326682334438252	399686435447356	525296679589621	219093847739245	770714198802702
SoffiXsponR570.03Cg205700.v2.1	526825964330041	169896530973864	525286006255896	219107286349997	770731462878713
SoffiXsponR570.7os1g085100.v2.1	341573195109045	470558271344415	525235518697208	219170865937386	770925094567999
SoffiXsponR570.03Eg185800.v2.1	-324965915187757	365829086028853	525222171260123	219187677718165	770954213623192
SoffiXsponR570.04Gg045600.v2.1	-310396786865374	491807998654618	525184783852208	21923477618453	771089854368652
SoffiXsponR570.04Fg005600.v2.1	-537299447331482	153419642302547	525125608483561	219309343273271	771322093092766
SoffiXsponR570.10Bg085900.v2.1	-517852880728556	458964148959062	525021616197186	219440447967213	771748780322525
SoffiXsponR570.07Ag067000.v2.1	-320132080055403	963772313412835	525015828352525	219447747177359	771748780322525
SoffiXsponR570.06Gg045600.v2.1	415356919124645	213947099210408	524928946008041	219557347117684	772104164209033
SoffiXsponR570.07Ag054000.v2.1	-270035746543671	51967057193559	524900815338577	219592845414067	772178808016645
SoffiXsponR570.04Eg096000.v2.1	-507335020632824	101755573343781	524898579715266	219595666818361	772178808016645
SoffiXsponR570.07Eg223900.v2.1	420200804630517	247240875258348	524860099004945	219644236180974	772319536156544
SoffiXsponR570.8_10Ag145600.v2.1	-503231918731651	739378019614927	524832204408962	219679450978499	772413297454893
SoffiXsponR570.09Bg002700.v2.1	334353060769287	371626268753795	524782053310733	219742777619384	772605891453958
SoffiXsponR570.03Bg020900.v2.1	364606360319124	279133879704664	52476453516265	219764902537227	772653612664057
SoffiXsponR570.10Cg135700.v2.1	-378212712847683	353912935451622	524635147007811	219928387533661	773198307265783
SoffiXsponR570.03Fg146900.v2.1	-328583723050663	359238818303345	524611532011155	219958239231956	7732631419684
SoffiXsponR570.02Dg368400.v2.1	471652618902689	198952813771105	52460701716621	2199639469217	7732631419684
SoffiXsponR570.05Ag279700.v2.1	344644300169444	430739624963293	524598810909901	219974321705138	773269525262534
SoffiXsponR570.06Fg027100.v2.1	-483781205926084	21295984296768	524589547560155	219986033531023	773280607944665
SoffiXsponR570.05Cg065600.v2.1	-94648629567487	16935079571291	524573277496631	220006605639309	773322833641559
SoffiXsponR570.07Bg269000.v2.1	662013715790558	559227970379646	524554608160596	220030213878271	77337572763174
SoffiXsponR570.01Bg430400.v2.1	-447442820346697	166557563112332	524544479383853	220043023282941	773390662576176
SoffiXsponR570.10os2g000700.v2.1	-492851956777049	240051638315789	524513690591145	220081965215716	773485894089904
SoffiXsponR570.01Eg109800.v2.1	641396118665705	900151252364818	524508779099755	220088177972902	773485894089904
SoffiXsponR570.10Dg074300.v2.1	-550073816126366	265078248800311	524502751795551	220095802418073	773485894089904
SoffiXsponR570.6_9Ag273800.v2.1	492627366693791	163134173138242	52448798802603	22011447951053	773521442524343
SoffiXsponR570.07Eg057600.v2.1	-580953245482868	366123138182527	524469128596661	22013834025701	773575203767399
SoffiXsponR570.02Bg343600.v2.1	-55897678915822	112769035069983	524451938361833	220160091490526	773621548201279
SoffiXsponR570.08Cg089800.v2.1	611440734402427	60261093190188	524420478877758	220199903726586	77373135120108
SoffiXsponR570.01Ag244900.v2.1	-45946898019395	184647205189661	524379777190041	220251423112842	773882280268847
SoffiXsponR570.03Cg282400.v2.1	-461190870292601	14000446856685	524333700080727	220309761668839	774057156713577
SoffiXsponR570.9os1g009800.v2.1	639659844183377	249839103437663	524281392253543	220376008380097	774259803737439
SoffiXsponR570.01Fg255500.v2.1	268940890369331	594156193141133	524253253082671	220411654555688	774354928545972
SoffiXsponR570.01Eg398000.v2.1	-50697744977119	127591998110621	524235143696335	220434598346308	774405421402011
SoffiXsponR570.05Ag263400.v2.1	482565338263292	128754767568262	524222324016042	220450841809093	774432372427262
SoffiXsponR570.04Eg094600.v2.1	561992842706243	726875314772014	524198872609696	220480559646924	774506654296863
SoffiXsponR570.05Gg081000.v2.1	-882407283006921	12537937528185	524180208202005	220504214321547	774541299604819
SoffiXsponR570.03Gg064600.v2.1	-300653782535176	455780646255592	524177561944482	220507568316644	774541299604819
SoffiXsponR570.02Fg191400.v2.1	-197780273367195	238883024815207	524160119023927	220529677642144	774588844423339
SoffiXsponR570.09Eg113800.v2.1	-583643971586604	119017213459179	524148875912343	220543929776208	774597026934208
SoffiXsponR570.10Eg071200.v2.1	-425682801116966	264404681456766	524144754388461	22054915459296	774597026934208
SoffiXsponR570.07Bg145500.v2.1	386183533836111	277461151718293	524117342185811	220583908044756	774688970115124
SoffiXsponR570.03Fg056100.v2.1	-538044004780543	764387060595872	52410409970145	2206006990247	774717824538815
SoffiXsponR570.01Fg331700.v2.1	311035541470744	506664324022358	5240461258234	220674223342677	774945908272144
SoffiXsponR570.03Dg073700.v2.1	314847690627891	371714645015156	523984210752076	220752774038532	775178998188531
SoffiXsponR570.06Fg017800.v2.1	-545600032596113	773064451652244	523980282723967	220757758444123	775178998188531
SoffiXsponR570.03Bg154500.v2.1	331510047417165	309041553663278	523858934121218	220911799169455	775689755451364
SoffiXsponR570.05Ag236400.v2.1	409704919285858	208765285887866	523808099518797	220976362039568	775886300758883
SoffiXsponR570.01Ag296300.v2.1	315049674179746	429533552844712	523796909027678	220990577231947	775906058238672
SoffiXsponR570.06Dg130700.v2.1	-310387612561597	478057502206399	523774957562734	221018464755912	775973816377322
SoffiXsponR570.10Fg027700.v2.1	-356109027118596	281260343144012	523756572100693	221041824772841	776019877315546
SoffiXsponR570.01Ag082400.v2.1	-498611664083384	168065281767383	5237511117621	221048763007943	776019877315546
SoffiXsponR570.06Gg009500.v2.1	-437896903770788	202470505743532	523733323421901	221071367509036	776046978484026
SoffiXsponR570.8_5Ag046400.v2.1	57944186652216	813472810147098	52373151774673	221073662201352	776046978484026
SoffiXsponR570.03Dg099200.v2.1	286260696157527	464267046231472	523700118708008	221113568745809	77615690737077
SoffiXsponR570.5_9Ag367800.v2.1	55109030866445	134932676856361	52366452122745	221158820316998	776264521862991
SoffiXsponR570.01Eg051300.v2.1	356741665642287	298929517441451	523662483871721	221161410496905	776264521862991
SoffiXsponR570.02Fg176700.v2.1	580686701174752	679009427473278	523631316020903	221201039473685	776373455277168
SoffiXsponR570.01Dg006400.v2.1	-357123019004697	295551176846548	523538033532286	221319689286392	776759717514892
SoffiXsponR570.03Dg082400.v2.1	508409023987031	212034527956132	523512628317952	221352014638762	776842990892808
SoffiXsponR570.03Cg290200.v2.1	-482033859287162	172461018382673	523487485815663	221384010534108	776860706293506
SoffiXsponR570.06Eg137400.v2.1	-364990326417	29235183862761	523486961605329	221384677685717	776860706293506
SoffiXsponR570.03Cg199000.v2.1	308802997162498	34428084049915	523476926406702	221397449676228	776860706293506
SoffiXsponR570.06Cg024100.v2.1	339752177255534	356384499819478	523475807558651	221398873702979	776860706293506
SoffiXsponR570.08Ag115300.v2.1	625785734384976	167823377860103	523474878587135	221400056069391	776860706293506
SoffiXsponR570.01Bg345400.v2.1	-376624228722781	302631242550779	523466006323999	22141134874296	776870158589906
SoffiXsponR570.02Eg363200.v2.1	-330315512253608	636318959706886	523453843586076	221426830523646	776883910038684
SoffiXsponR570.03Gg126900.v2.1	-399379162091522	312251952205499	523449416533865	221432465935472	776883910038684
SoffiXsponR570.01Eg074300.v2.1	620973622174945	328899010839285	523434647162268	221451267667421	776898978254747
SoffiXsponR570.7os1g050300.v2.1	-362505791815943	297159681866895	523432533076895	221453959079478	776898978254747
SoffiXsponR570.01Eg406100.v2.1	-58872971765531	118473678595246	523410526638208	221481977176214	776967100643094
SoffiXsponR570.07Bg095200.v2.1	402950079613056	228348753200576	52339450959906	22150237201478	777008476103564
SoffiXsponR570.07Cg024800.v2.1	-854089242868139	193260126706781	523338810471776	22157331005226	777227142024442
SoffiXsponR570.05Gg054900.v2.1	-388267698725239	255529026579455	523294821060339	221629351306494	777385846599513
SoffiXsponR570.08Cg154500.v2.1	292030857753145	497876691914083	523289789018992	221635762919335	777385846599513
SoffiXsponR570.08Dg081600.v2.1	364901223092733	314699848264189	523267567978603	221664078320722	777454979617374
SoffiXsponR570.07Eg055100.v2.1	327830196930155	342016162658452	52324473326971	221693179599976	777497552658636
SoffiXsponR570.02Bg345200.v2.1	-635298731516512	709244526431753	523244538303615	221693428088007	777497552658636
SoffiXsponR570.02Gg007300.v2.1	-637014216014149	438450076810968	523235266663626	221705245304337	777508815009148
SoffiXsponR570.07Bg137700.v2.1	343003200815081	329112861408541	523224365841619	221719139837585	777527361245448
SoffiXsponR570.02Ag113500.v2.1	502883222049959	220117420412675	523212763619247	221733929388981	777531097566702
SoffiXsponR570.01Eg163700.v2.1	-653324541527823	179823951993271	523210027291775	221737417581366	777531097566702
SoffiXsponR570.08Bg166000.v2.1	55193888455593	219336621245779	523203098296676	221746250721349	777531893490299
SoffiXsponR570.01Dg283300.v2.1	-576374089316485	444579643671502	523182642549119	22177233000332	777593158942833
SoffiXsponR570.09Cg024200.v2.1	484057089121407	152901953725416	523141925812252	221824249724658	777741782699837
SoffiXsponR570.5_9Ag431500.v2.1	573858704865628	172983001348315	523135899676724	221831934987626	777741782699837
SoffiXsponR570.01Ag492100.v2.1	-631501020064599	538091379384043	523120970269403	221850975976814	777775225163681
SoffiXsponR570.03Eg119500.v2.1	337000869228499	356994718103612	523114921288192	221858691338778	777775225163681
SoffiXsponR570.01Bg215700.v2.1	569702142538029	40200143104179	523085318926871	221896452603679	777877421501318
SoffiXsponR570.02Ag037100.v2.1	496211160589407	205922242078629	523017272899988	221983278493397	778151603568249
SoffiXsponR570.02Gg208900.v2.1	396750998515224	403967853824185	522985042458051	222024416421789	778265613643322
SoffiXsponR570.01Fg092400.v2.1	356501120324338	360433347996844	522917043569374	222111233987759	778539730198181
SoffiXsponR570.03Eg184000.v2.1	-28449876269707	543029115881179	52290558558876	222125866423895	778560813467305
SoffiXsponR570.02Eg044700.v2.1	657356450624349	600789049767342	522898115971603	222135406050538	778564045274543
SoffiXsponR570.05Bg093700.v2.1	-434936074834055	209513643417195	522880082149559	222158439225154	778614568633555
SoffiXsponR570.07Cg254900.v2.1	353770938156644	347393827753738	522798564690743	222262585901703	778949361335789
SoffiXsponR570.04Ag140900.v2.1	-419473459450295	194723297259688	522737708995888	22234036808935	77916238405061
SoffiXsponR570.9us90g056000.v2.1	369510111837478	346280125176314	522737513943117	222340617439718	77916238405061
SoffiXsponR570.09Eg044100.v2.1	-429148909367949	198478002907281	522729774053133	222350512146787	779166836180808
SoffiXsponR570.02Ag387500.v2.1	394809458383295	314342354115951	522696226473781	222393404783731	779286915742582
SoffiXsponR570.04Bg022900.v2.1	-455547976862686	183342047753201	522641391543624	222463533061348	779502418475043
SoffiXsponR570.05Cg020200.v2.1	-347356384943754	464075004599156	522622050228958	222488274093384	779558875751053
SoffiXsponR570.04Bg102500.v2.1	-262682338564745	568682609070921	522556761193838	222571811606535	77980976339915
SoffiXsponR570.06Cg056600.v2.1	-304097450089305	387631332001895	522552596953153	222577140867043	77980976339915
SoffiXsponR570.06Cg187800.v2.1	-271729475820542	516104238819606	522513641434873	222627001282301	779954205748827
SoffiXsponR570.05Eg280100.v2.1	279640090322084	60610754639106	522494345658951	222651702849054	780010498491628
SoffiXsponR570.03Gg113300.v2.1	273307255374481	509166998223161	522456644542135	222699974282641	780149342448133
SoffiXsponR570.04Bg108700.v2.1	-637706120460024	676025604892028	522449904091511	222708605705618	780149342448133
SoffiXsponR570.02Fg242500.v2.1	636672712947865	229039512739434	522423985900206	222741798239329	780235363823295
SoffiXsponR570.01Bg118400.v2.1	327817259340845	367833956428257	522411106422455	222758294448469	780262895756265
SoffiXsponR570.09Bg005300.v2.1	-431689919144102	188205446909997	522400747030887	222771563815618	780279123225782
SoffiXsponR570.08Dg135600.v2.1	326560119611105	554097911707841	52237714626851	222801797141427	780354765052892
SoffiXsponR570.05Gg206500.v2.1	-461232954714421	228712971398387	522336914024466	222853345723403	780505053990022
SoffiXsponR570.08Eg069400.v2.1	-548643547138119	678097400456905	522268236463961	222941369138484	780777347504026
SoffiXsponR570.04Bg055800.v2.1	-621120182483167	819773763603796	522262564805254	222948640062724	780777347504026
SoffiXsponR570.02Ag026000.v2.1	-503276106381019	151328135689951	522256029516975	222957018443056	780777347504026
SoffiXsponR570.03Ag065700.v2.1	589283515482958	494769933999516	522200575706741	223028124550816	78099608297163
SoffiXsponR570.03Bg100400.v2.1	491992209267948	128560672475975	522161410820283	223078358207028	781133481775517
SoffiXsponR570.03Dg048500.v2.1	505602278969235	115404355104653	522156503384248	223084653407698	781133481775517
SoffiXsponR570.3os2g006600.v2.1	-460457751742383	249529294335558	522136268269388	223110612716897	781194102101335
SoffiXsponR570.05Eg002400.v2.1	-34938931020775	289355551917577	522046858105526	223225353074668	781565561497595
SoffiXsponR570.6_9Ag233800.v2.1	-536022406725776	712108405842602	522010445693429	223272098759996	781698935654742
SoffiXsponR570.02Gg062200.v2.1	-324989430088773	336859004827712	521984953295733	223304831537207	781754060766623
SoffiXsponR570.02Eg360500.v2.1	603335658264733	100096512039554	52198470560253	223305149604899	781754060766623
SoffiXsponR570.05Fg163600.v2.1	-571495800793125	101380769707817	521911963639289	223398579297848	782050838702858
SoffiXsponR570.01Bg146500.v2.1	427129881417164	186014462971667	521873286370661	223448272827812	782194492498799
SoffiXsponR570.05Dg191800.v2.1	420053678206807	20388145380058	521865079787408	223458818325651	782201100366108
SoffiXsponR570.05Ag237100.v2.1	-589721573529427	13027685347398	521852808902154	223474587432501	782225991870781
SoffiXsponR570.04Gg024100.v2.1	-542052381267181	831192794037532	521735262044398	223625703343133	782637953358116
SoffiXsponR570.04Fg117100.v2.1	195523679660247	112705187333125	521734930949628	223626129141502	782637953358116
SoffiXsponR570.02Gg234000.v2.1	283481611471625	499587669510028	521733819883856	223627558013441	782637953358116
SoffiXsponR570.8_5Ag060100.v2.1	520516132829938	78902393963657	521729125700477	2236335950124	782637953358116
SoffiXsponR570.02Eg101500.v2.1	448161115289265	208008310733365	521727571134423	223635594314005	782637953358116
SoffiXsponR570.06Ag204200.v2.1	483113564993315	16907199120461	521704559644875	223665191174888	782711212065168
SoffiXsponR570.02Bg012900.v2.1	294724627971988	397161928264451	521694139469941	2236785947047	782727799101048
SoffiXsponR570.05Ag173100.v2.1	-481221095529652	125077770275867	521668827805712	223711156707369	78281142429544
SoffiXsponR570.04Cg089700.v2.1	405258598531044	224518960318999	521620383886485	223773490723515	782999217386008
SoffiXsponR570.07Cg221700.v2.1	338813832317514	319272935638961	521605620173166	223792491144475	783035374499002
SoffiXsponR570.03Cg203100.v2.1	422219810442983	198222673270698	521586634192773	223816927943435	783090549607992
SoffiXsponR570.01Bg243200.v2.1	281975066884585	456872133963607	52148464196914	223948249157564	783519673097212
SoffiXsponR570.09Bg112000.v2.1	378827232584499	300097126118377	521421875661745	224029104289585	783772206325391
SoffiXsponR570.02Bg154200.v2.1	-433706051016214	196540913297068	521355905056098	224114119779794	784039274564386
SoffiXsponR570.08Bg162100.v2.1	57745172973451	124785856116833	521333349309504	224143194754667	784110627790022
SoffiXsponR570.05Eg332700.v2.1	424401358237076	362464979983237	521310118300979	224173144246192	784185034656232
SoffiXsponR570.02Fg045900.v2.1	-662972806696529	103511268959101	521298951163153	224187542432095	784205037500777
SoffiXsponR570.06Cg120500.v2.1	-365198498309309	298066107355708	521235919439055	224268829433661	784438132611913
SoffiXsponR570.08Ag187400.v2.1	-375962854539638	35728093213572	521233814474393	224271544566065	784438132611913
SoffiXsponR570.04Ag144000.v2.1	-297929804665364	386034328057323	521217484190747	224292609678816	784481441447963
SoffiXsponR570.05Gg007200.v2.1	-291760535269362	463385953611335	521180886687561	224339825767601	784596747650856
SoffiXsponR570.08Cg055000.v2.1	-325687464212307	616879921022352	521169495781925	224354523789988	784596747650856
SoffiXsponR570.03Fg093100.v2.1	-259162121214162	574012425337877	521165167614278	224360108814276	784596747650856
SoffiXsponR570.6_9Ag003300.v2.1	300803753668396	385600210994595	521165008203353	224360314519291	784596747650856
SoffiXsponR570.07Dg181400.v2.1	439446709260451	187743284991671	521155840672908	224372144695941	784607748285319
SoffiXsponR570.07Cg181600.v2.1	-515380975460604	110131945361955	521132923427649	224401720925032	784680801900103
SoffiXsponR570.09Ag025400.v2.1	-493761494967362	156826320187433	52111011221839	224431164319244	784726023719797
SoffiXsponR570.02Fg325500.v2.1	-601701631205753	851451185556961	521109445486578	224432024958447	784726023719797
SoffiXsponR570.8_10Ag100700.v2.1	-427017970394255	221878880627649	521085531210114	224462896548836	784803593328218
SoffiXsponR570.05Fg192900.v2.1	-302507315782856	459364057145318	520982312809764	224596194480798	785233315720709
SoffiXsponR570.02Fg184500.v2.1	-516061570456865	102552328070625	520975949618363	224604414693961	785233315720709
SoffiXsponR570.05Gg033400.v2.1	-42448935827867	238279469760006	520965276114207	224618203833435	785233315720709
SoffiXsponR570.02Eg021800.v2.1	326556344497242	449825107580699	520963446410242	224620567722821	785233315720709
SoffiXsponR570.02Dg205000.v2.1	-508923922031865	125249235590122	520881394542846	224726601284922	785573593332851
SoffiXsponR570.10os1g046000.v2.1	-613792117202611	895788097800245	520864258368178	22474875247808	785594915468094
SoffiXsponR570.07Cg176500.v2.1	501071938315876	131513746625516	520863222441092	224750091648815	785594915468094
SoffiXsponR570.02Dg327200.v2.1	-489341418207896	118660432680543	520846992209923	224771073983647	785637861735012
SoffiXsponR570.05Dg386000.v2.1	-27010098453362	539971799664377	520789999026326	224844770471643	785865048281598
SoffiXsponR570.02Cg269200.v2.1	299021988019448	422371452538761	520767206443606	224874250009606	785937678582895
SoffiXsponR570.07Bg024300.v2.1	49251819264213	152713238182887	52074161878233	224907349426336	786022954286942
SoffiXsponR570.01Fg056000.v2.1	-660339860320124	837173362826554	520726738503966	224926600421196	786059826769818
SoffiXsponR570.8_5Ag196300.v2.1	327231895669778	414950822519737	520693754988385	224969278121947	786178563462864
SoffiXsponR570.02Gg146400.v2.1	-325018200152097	353619705018512	520635774410005	225044320112589	78641038697656
SoffiXsponR570.10Ag173200.v2.1	-348362476194421	290263680303661	520594959826587	225097160383779	786534781048802
SoffiXsponR570.01Cg032400.v2.1	-794804445126868	135733419845479	52059482949007	225097329143491	786534781048802
SoffiXsponR570.03Dg199800.v2.1	-769280428334549	128585011931427	520578188899768	225118876455385	786579650084626
SoffiXsponR570.02Dg088600.v2.1	-71155042254305	361801228059574	520562852587471	22513873679639	786618621494574
SoffiXsponR570.04Fg105500.v2.1	-404189089073359	311437348485022	520546261074043	225160224652383	786663276091272
SoffiXsponR570.06Bg028400.v2.1	369515055464883	307943484871849	520481019910882	225244739827835	786928123143293
SoffiXsponR570.05Fg146500.v2.1	514007753264494	707759538681964	520437623783013	225300974555189	787094151315229
SoffiXsponR570.01Eg315400.v2.1	-310668685642561	355135095579168	520412331884796	225333755687061	787159747584414
SoffiXsponR570.05Eg143200.v2.1	-655494571422957	279823586506112	520409692784697	225337176541028	787159747584414
SoffiXsponR570.01Fg013600.v2.1	-313101591130079	5229075456624	520400384715454	22534924227488	787171460043547
SoffiXsponR570.09Cg062400.v2.1	343242521879098	308305765938884	520355611764707	225407289285096	787343783404264
SoffiXsponR570.01Eg242900.v2.1	54518113065415	329970841182173	520346520261682	225419078083635	787354520549915
SoffiXsponR570.06Cg100900.v2.1	455857451248595	238692281015032	520301614891856	225477315490719	787516459715661
SoffiXsponR570.01Fg301100.v2.1	440457403767857	293099727541986	520297329107901	225482874503849	787516459715661
SoffiXsponR570.05Bg385300.v2.1	-366491977979893	368047386637436	520268289854642	22552054453735	787617577671013
SoffiXsponR570.09Cg165400.v2.1	418025621166359	214243219600493	520259827689584	225531522976433	787625472548465
SoffiXsponR570.02Dg299500.v2.1	489402490771645	275508960952072	520241827138905	225554877937619	787654956671705
SoffiXsponR570.04Cg062400.v2.1	-550100377057635	122406343287982	520236804248424	225561395375035	787654956671705
SoffiXsponR570.05Bg132300.v2.1	-546735513703282	927088172764381	520233163005127	225566120182045	787654956671705
SoffiXsponR570.8_10Ag027500.v2.1	-406534787460374	372448230543153	520213839857302	225591195241898	787712071010455
SoffiXsponR570.03Ag323200.v2.1	-429973612138194	238295768512585	520200826120953	225608084398556	787740598766066
SoffiXsponR570.07Bg015200.v2.1	362435619948725	281188223834144	520186624648087	225626516488345	787774511464525
SoffiXsponR570.05Gg000100.v2.1	-166665437363104	402553087681549	520161336558538	225659341759901	787858673363991
SoffiXsponR570.06Cg038100.v2.1	-644333781197638	519848867227478	520128311325028	225702217703297	787977917946599
SoffiXsponR570.01Ag010600.v2.1	440332730427388	234381104718755	520081573618002	225762910681124	788159354240768
SoffiXsponR570.10os1g000100.v2.1	-516963646717569	169316772948795	520063558641022	225786309211266	788189893976245
SoffiXsponR570.03Eg174900.v2.1	493981849967962	213898145998613	520061404827341	225789106833719	788189893976245
SoffiXsponR570.05Cg381300.v2.1	348141056991044	299151701611881	520044684544237	225810826294192	788235256640718
SoffiXsponR570.03Ag242700.v2.1	-475991865899197	130355531255439	520010433295462	225855325043067	78836012812815
SoffiXsponR570.01Bg455200.v2.1	564783342083171	52985315718943	519965073296784	225914270112448	788535413675601
SoffiXsponR570.07Cg088500.v2.1	340815723985842	391176788177773	519928049326376	225962394375212	788672917991999
SoffiXsponR570.02Cg371600.v2.1	595603117492493	107085147033735	51991152987346	225983870013179	788717404010301
SoffiXsponR570.05Dg011500.v2.1	330844434792945	315432611064479	51988239864215	22602174638346	788819125381853
SoffiXsponR570.04Dg149800.v2.1	314950700064863	384134102492322	519827729605479	226092844716897	789008866145803
SoffiXsponR570.05Ag310000.v2.1	444378457963389	24608471177915	519827164689748	226093579523706	789008866145803
SoffiXsponR570.02Dg402500.v2.1	-280970399790721	55224984425416	519817981986515	226105524152885	789020072812534
SoffiXsponR570.04Fg134400.v2.1	336436656912114	311069068431558	519708152375441	226248438441385	789488293979584
SoffiXsponR570.01Eg032600.v2.1	317208228277574	319249399446543	519670745121501	226297135490534	789627722965694
SoffiXsponR570.02Fg210400.v2.1	-428885936396786	197292415534439	51964311500779	226333111558155	789722755062491
SoffiXsponR570.08Ag212400.v2.1	378284128655768	291652986583635	519606919642611	226380249065699	789856722873626
SoffiXsponR570.02Dg018800.v2.1	40434894063083	267866736219236	519594018244227	226397053117149	789884848848115
SoffiXsponR570.07Eg066000.v2.1	34203271636004	392479843757028	519557156456908	226445072661477	790021877304363
SoffiXsponR570.02Fg048600.v2.1	329914548299453	308075289721004	519537657423075	226470478159249	790054754330497
SoffiXsponR570.01Cg020200.v2.1	-51126159524853	996657030362496	519536500373596	22647198578411	790054754330497
SoffiXsponR570.01Eg247300.v2.1	578175659167402	303837537632577	519506860865677	226510609337072	790158983403495
SoffiXsponR570.04Cg063900.v2.1	359246027403028	271561762817562	519483914433667	226540515760832	790232796792592
SoffiXsponR570.03Eg137400.v2.1	534054272212353	880579406014877	519434206492931	22660531488842	790428314694769
SoffiXsponR570.03Bg177300.v2.1	-362122287785395	356835932311259	519392348197621	226659896138763	790540064169969
SoffiXsponR570.09Dg059500.v2.1	128192651189107	344213369707715	519391225771844	226661359916791	790540064169969
SoffiXsponR570.02Bg293700.v2.1	354815058762157	288130086852899	51938950625054	226663602398102	790540064169969
SoffiXsponR570.03Bg143100.v2.1	303342580686788	420286047690768	519374056043935	226683752525386	790579822646535
SoffiXsponR570.06Ag115600.v2.1	-666991375846583	100737013975606	519345266389608	226721304885276	790680267550574
SoffiXsponR570.01Dg320900.v2.1	-439754286087143	186701874868246	519239781515867	226858951278943	791129764629149
SoffiXsponR570.02Fg339500.v2.1	-302690714862494	437339169295036	519092317602826	227051520972702	791759537505991
SoffiXsponR570.06Gg101300.v2.1	-300157884796889	464881361988399	51908807185197	227057067908294	791759537505991
SoffiXsponR570.03Cg222700.v2.1	-748899613270915	660478325948918	519063907161504	227088640965957	791839072045941
SoffiXsponR570.6us88g018300.v2.1	-256797630553078	586263986626957	519019891762571	227146162218814	792009076138356
SoffiXsponR570.6us88g095700.v2.1	300603992426173	431492106863189	518867266434584	227345736675819	792674356503302
SoffiXsponR570.08Eg136800.v2.1	509538674119596	235738406367388	518822197317457	227404704267643	792849357919365
SoffiXsponR570.02Ag421800.v2.1	452204429757001	145006862373072	518802038608519	22743108467666	792910734591247
SoffiXsponR570.6_9Ag178200.v2.1	-305769937012352	463073367538754	518721501480941	227536510100052	793247676693006
SoffiXsponR570.6us88g135100.v2.1	592300682964943	135547195609452	518710962610856	22755030953207	793265174601959
SoffiXsponR570.03Ag142500.v2.1	-508410366572945	156747374251826	518669902772608	227604080916564	793422012365934
SoffiXsponR570.10Fg005200.v2.1	421552843603224	226156605898659	518638221258141	227645579581285	79353605729033
SoffiXsponR570.06Eg105000.v2.1	368865818191473	378787493565335	518604093195826	227690291679321	793661294496699
SoffiXsponR570.07Ag086800.v2.1	-529714070101301	107243423652348	51858286275294	227718110849144	793727640539226
SoffiXsponR570.01Cg014400.v2.1	-591253731233058	606282684689108	518560537891585	227747367882759	79379899304563
SoffiXsponR570.08Ag212100.v2.1	-374636858024594	401464882390463	518534027516174	227782115149265	793889475166867
SoffiXsponR570.03Cg279200.v2.1	-548996312767047	319804062501972	518520526840357	227799812656364	793920529037993
SoffiXsponR570.01Bg128200.v2.1	323117294053407	367400050043771	518510003358695	227813608464607	793937982963409
SoffiXsponR570.08Cg035200.v2.1	-636787343122764	761580292783288	518476367128999	227857709847053	794061047399879
SoffiXsponR570.01Cg378000.v2.1	-492783894573391	171898028978229	518467876761198	227868843199493	794069216527865
SoffiXsponR570.02Eg216100.v2.1	284036899619953	447961450478148	518441538322753	227903384173913	794129092219572
SoffiXsponR570.03Gg036700.v2.1	293963712454132	577424378168824	518441369901693	227903605063523	794129092219572
SoffiXsponR570.03Bg245400.v2.1	-799736659163805	414615350444919	518351395773242	228021640740713	794509744084249
SoffiXsponR570.02Fg033500.v2.1	-397668009822516	281313086588393	518325099343913	228056150586337	794586793552711
SoffiXsponR570.04Eg012900.v2.1	-373713112083664	503043948116023	518321142679942	228061343541666	794586793552711
SoffiXsponR570.02Fg125800.v2.1	560728576088828	543629481319214	518309591808769	228076504276229	794608971746885
SoffiXsponR570.08Eg147700.v2.1	485645722004218	172331936415119	518219045816425	228195383779049	794992486133572
SoffiXsponR570.3os4g003700.v2.1	64574248640088	540962311717494	518168668682826	22826155265034	795192343477584
SoffiXsponR570.06Cg100200.v2.1	-396884101825438	464461615148011	518152393211555	228282934249207	795236166480774
SoffiXsponR570.4us91g050000.v2.1	469592785000338	199364444633166	518136675721725	228303584780641	795277439489196
SoffiXsponR570.08Dg045300.v2.1	-454366576604747	178754019152905	518126847469035	228316498681479	795291760414732
SoffiXsponR570.04Gg114900.v2.1	-490092188555391	226348192112479	518065253965311	228397447135216	795543054934003
SoffiXsponR570.02Dg085100.v2.1	391666933652837	428062950780638	518041818531575	228428254658119	795619688320384
SoffiXsponR570.05Dg382800.v2.1	-649804028417039	643386472664908	517989260218859	228497361912185	79582970930294
SoffiXsponR570.03Ag286600.v2.1	342595805016297	296856028833682	517971775287293	228520357096092	795879117312499
SoffiXsponR570.7_10Ag312500.v2.1	-452287651486495	153623609655876	517946098855704	228554129620693	795960328343437
SoffiXsponR570.1Z203000.v2.1	349816525437944	319838807675433	517940651359458	228561295444334	795960328343437
SoffiXsponR570.02Eg383400.v2.1	292386205948665	458281913666294	517918648375971	22859024129434	796030447886928
SoffiXsponR570.8_5Ag023600.v2.1	-314657358843778	362708933569413	517906756781497	228605886768543	796054247291993
SoffiXsponR570.03Eg155000.v2.1	882470852775153	648894517646924	517894471355986	228622051562068	796079853172996
SoffiXsponR570.01Bg442600.v2.1	117141344083756	223641522347317	517870697868128	228653335367173	796158100631388
SoffiXsponR570.10Dg024100.v2.1	38680373476358	270047316405702	51784287038561	228689959506803	796254936087624
SoffiXsponR570.05Cg329100.v2.1	345518385074177	348851177446485	51780738607471	228736669725729	796386880536465
SoffiXsponR570.05Ag273900.v2.1	-462659449682914	138929079869923	51776532912083	228792044732185	796548981632909
SoffiXsponR570.02Ag056900.v2.1	-301966913555762	425761669448044	517731693077741	22883634220298	796672504823337
SoffiXsponR570.05Dg056800.v2.1	-295553103755857	521582013334277	517701949818125	228875520422611	796778196982937
SoffiXsponR570.10Bg014400.v2.1	507939564542419	125137686004892	517687598832179	228894426219834	796798373579486
SoffiXsponR570.05Fg110000.v2.1	-389201626804981	249442583562692	517673861383797	228912525267238	796798373579486
SoffiXsponR570.03Bg213200.v2.1	788893514503197	75105709255305	517673023505413	228913629217513	796798373579486
SoffiXsponR570.03Cg330000.v2.1	429571880160648	202210865776193	517670773451538	228916593812998	796798373579486
SoffiXsponR570.6os1g003600.v2.1	-626802756880446	148832606349525	51766010642209	228930648874613	796816596803399
SoffiXsponR570.05Bg303300.v2.1	36036244249678	387513638204672	517625891186685	228975737493939	796942829941729
SoffiXsponR570.5_9Ag158000.v2.1	-463690821420225	140013405151319	517570527762002	229048714560324	797166114475406
SoffiXsponR570.01Ag326000.v2.1	54734485849384	726863456251846	517562057829886	229059881291939	797174269460769
SoffiXsponR570.02Eg019800.v2.1	-518321408452515	301302095902244	51754517726782	22908213825443	797221018556093
SoffiXsponR570.01Fg199300.v2.1	-365540572097018	281601320556063	517475144339227	229174500371822	797506291590637
SoffiXsponR570.01Eg078800.v2.1	-656155364772058	488068829844909	517469636321722	229181766194051	797506291590637
SoffiXsponR570.01Cg248500.v2.1	511438891564275	200986839397339	517433246540192	229229775252215	797621703581487
SoffiXsponR570.05Cg218700.v2.1	-570153831270927	630900664150422	517427240036483	229237700638037	797621703581487
SoffiXsponR570.8_10Ag294300.v2.1	361291163261917	316953531550704	517417490947452	229250564847803	797621703581487
SoffiXsponR570.01Bg413000.v2.1	-362549753785851	259631514008382	51741202138982	229257782417664	797621703581487
SoffiXsponR570.7os1g024300.v2.1	579517583028756	208617605800247	517411041802283	229259075095788	797621703581487
SoffiXsponR570.09Ag151800.v2.1	466985130382108	164435089702093	517364125195384	229320995787505	797806410929106
SoffiXsponR570.06Ag097600.v2.1	629524808577063	778670384235962	517245942627784	229477050373433	798318582712291
SoffiXsponR570.06Cg059700.v2.1	31117102579767	479958799697815	517183557551766	22955947135202	798574563889322
SoffiXsponR570.10Dg129400.v2.1	-339125450022643	337021469963682	517114934312307	229650169416184	798859317960671
SoffiXsponR570.10Eg053600.v2.1	-453181944778612	170947394922329	517103616496794	229665131531174	798880605756573
SoffiXsponR570.01Ag329500.v2.1	534138431348877	589814421859347	517086202936278	229688154174467	798923240877914
SoffiXsponR570.02Cg189300.v2.1	413241065381277	265402904867106	517080969145044	229695074289994	798923240877914
SoffiXsponR570.04Gg013900.v2.1	-501876042682845	175315683095075	517061220129893	229721188371969	798983310927545
SoffiXsponR570.04Ag248500.v2.1	418673085259194	203585844991076	51705148063396	229734068020422	798997348014515
SoffiXsponR570.02Fg062100.v2.1	-320058043020714	426481030961547	517014548393173	229782914544151	799136469220334
SoffiXsponR570.05Cg307100.v2.1	498411253478557	118233864464916	516964885024418	229848616210506	799334196087393
SoffiXsponR570.01Eg191400.v2.1	-580582797222633	254169967089288	516906710316359	229925602635797	799571150721082
SoffiXsponR570.02Dg081800.v2.1	-572174607855263	770513624118788	516890790727629	229946674734574	799613651344052
SoffiXsponR570.02Gg213700.v2.1	30344983809824	495027230540951	516881495337448	229958979582396	799625662741558
SoffiXsponR570.10Cg060800.v2.1	-461940373267279	255177934735793	516811313825814	230051904959058	799897408707763
SoffiXsponR570.01Cg374500.v2.1	268177429764707	603416052652748	516809100190812	230054836604415	799897408707763
SoffiXsponR570.01Eg309400.v2.1	622092183850287	204777068661705	516796180615194	23007194752113	799921803682499
SoffiXsponR570.01Dg257100.v2.1	603570028835175	939108605420099	516786995244267	230084113592845	799921803682499
SoffiXsponR570.05Gg162200.v2.1	-389611437385308	316145709706229	516781568994972	230091301001692	799921803682499
SoffiXsponR570.04Bg093600.v2.1	451898765468995	235779300403928	516764364133767	230114091462541	799921803682499
SoffiXsponR570.07Cg016100.v2.1	-338540752246426	312461257075116	516763800116201	23011483862938	799921803682499
SoffiXsponR570.03Ag007000.v2.1	412533770360079	275934359430151	51676369595076	230114976619974	799921803682499
SoffiXsponR570.02Gg152300.v2.1	-42024300726862	255108751922621	516741411007234	230144500020332	799993651603896
SoffiXsponR570.05Cg153500.v2.1	-580140300720554	367416158450459	516718421211668	230174961333155	800036889155716
SoffiXsponR570.03Ag062500.v2.1	340965222291757	412822671979038	516717680162193	230175943287878	800036889155716
SoffiXsponR570.08Eg072600.v2.1	-337581332760446	330083331399984	516711974076723	230183504490666	800036889155716
SoffiXsponR570.01Cg236400.v2.1	-334475949383727	299676592540756	51668631401727	230217510127951	800124299673779
SoffiXsponR570.01Ag199400.v2.1	-648181006766526	117412781984407	516645031906956	230272229600077	800283691931395
SoffiXsponR570.03Eg030200.v2.1	-10006364196522	602301449465149	516615588381859	230311265254553	800368727833254
SoffiXsponR570.02Cg371800.v2.1	483275070703842	137508807193308	51661321243482	230314415538142	800368727833254
SoffiXsponR570.04Bg066500.v2.1	557418509343618	11313214453063	516600317102499	230331514322056	800397361165447
SoffiXsponR570.01Eg311900.v2.1	-412979647930078	203172707569215	516518970631937	230439407387756	800719901636907
SoffiXsponR570.02Dg383100.v2.1	-261838593147827	565555206982763	516516741183853	230442365131106	800719901636907
SoffiXsponR570.05Cg079600.v2.1	446753392740622	168162841074683	51650851665991	230453276706051	800719901636907
SoffiXsponR570.01Ag516100.v2.1	-404862729981788	292588489199015	516501979958634	230461949408346	800719901636907
SoffiXsponR570.03Cg011300.v2.1	-614039749072975	238383312436869	51649693259022	230468646339253	800719901636907
SoffiXsponR570.6_9Ag256300.v2.1	-38859719760393	268373006417827	516370590327631	230636345059868	801271725851907
SoffiXsponR570.5_9Ag331000.v2.1	330354992276625	361273716020363	516293795721208	230738339165842	801595246876767
SoffiXsponR570.04Fg045700.v2.1	-441803598498665	231165081532379	516274324539359	230764207081038	801654287420444
SoffiXsponR570.09Eg116400.v2.1	529490454493492	148493043925013	516200891034747	230861792242045	801962453164404
SoffiXsponR570.05Bg371800.v2.1	153363797687749	194487452421614	51615791120934	230918927613002	80210600246541
SoffiXsponR570.03Eg305700.v2.1	-55935840225648	105756640559135	516155610155655	230921986939599	80210600246541
SoffiXsponR570.05Ag202400.v2.1	724507234636713	543648621617103	516149771054432	230929750405417	80210600246541
SoffiXsponR570.07Eg072000.v2.1	-321419492563291	50076407838388	516101168039322	230994381783588	802299646956022
SoffiXsponR570.09Ag060500.v2.1	650934740036098	52255806833733	516090076591504	231009133610705	802320039410785
SoffiXsponR570.10Bg193300.v2.1	393039748131826	371054418736255	516069321735596	231036740569879	802361954006027
SoffiXsponR570.7_10Ag357300.v2.1	-6088551874979	109745422512599	516067650344422	231038963910597	802361954006027
SoffiXsponR570.06Cg172700.v2.1	-359159258491363	433168177895188	516050856721412	231061304583508	802397415847265
SoffiXsponR570.03Bg186200.v2.1	-334593104398816	447071272803403	516045512505614	231068414500497	802397415847265
SoffiXsponR570.8_5Ag255700.v2.1	162620895718344	261778869986291	516036071705934	231080975045666	802397415847265
SoffiXsponR570.01Ag248100.v2.1	-625511583289373	237988275873653	516033271573428	231084700627919	802397415847265
SoffiXsponR570.02Fg140100.v2.1	479733464386094	446496587450934	516022503024061	231099028785961	802416328005243
SoffiXsponR570.02Gg159800.v2.1	368359873087997	287969780267116	515997911937643	231131752056832	802499107310502
SoffiXsponR570.10os1g010600.v2.1	-479987635809387	100454125112771	515982353047928	231152458696873	802540159612164
SoffiXsponR570.1Z266700.v2.1	633149845896914	244658699092493	515974974492531	231162279163046	802543414412812
SoffiXsponR570.9us90g021000.v2.1	53797413673233	16204006536758	515967689312942	231171975775325	802546238986993
SoffiXsponR570.03Gg149900.v2.1	392597971817329	264360476495742	515918098060422	231237993198505	802744581499025
SoffiXsponR570.02Bg271700.v2.1	397816566345592	394610393833811	515908400301375	231250905442627	802758560789963
SoffiXsponR570.03Cg058300.v2.1	404121062144961	257265530957323	515882093732083	23128593553013	802847954321948
SoffiXsponR570.02Ag007700.v2.1	-354556868735967	3948913157088	515874056244542	231296639425045	802847954321948
SoffiXsponR570.8_5Ag110500.v2.1	-495273928553126	17876376905847	515869042911004	231303316173887	802847954321948
SoffiXsponR570.02Dg146200.v2.1	448835626198548	186971259880168	51585159321647	231326557204687	802897777073171
SoffiXsponR570.04Gg079700.v2.1	-317139655956418	438852985590588	515844055909924	231336596798082	802901777661999
SoffiXsponR570.05Fg283000.v2.1	-423807916473081	188849321770927	515825431238804	231361406552761	802955988803836
SoffiXsponR570.02Eg078500.v2.1	-574169003444555	102173264128143	515818986968004	23136999154949	802955988803836
SoffiXsponR570.01Dg116900.v2.1	-634094221559586	887385782104884	515809226178201	231382995410468	802970273617351
SoffiXsponR570.01Bg287700.v2.1	294752550574678	440005319719102	515740025318065	231475210333054	803259433560595
SoffiXsponR570.05Bg346800.v2.1	-573420585105053	893555657437646	515653503694846	231590559969577	80360958979199
SoffiXsponR570.06Gg018200.v2.1	-401323852159615	256212879862819	515650995745432	231593904427579	80360958979199
SoffiXsponR570.03Bg143000.v2.1	-500859744976002	100715325036573	515630292579548	231621514899191	803645556435139
SoffiXsponR570.05Fg240100.v2.1	-49113423892416	121746430697305	515629883778845	231622060124572	803645556435139
SoffiXsponR570.01Cg175900.v2.1	445303017711327	177161966787317	515560005767098	231715277331542	803938112357738
SoffiXsponR570.1Z153300.v2.1	562043235091791	128039884295834	515521812582478	231766243444471	804084060912951
SoffiXsponR570.08Ag065800.v2.1	-320960881970885	370631118513954	515459146621429	231849891932361	804343381327129
SoffiXsponR570.01Eg392500.v2.1	-537367223867351	164413259460206	515399540494576	231929485102493	804588613488071
SoffiXsponR570.5_9Ag226500.v2.1	272673764269795	547221612719883	51538757396288	231945467649085	804613163117195
SoffiXsponR570.03Cg330600.v2.1	527258279011575	752064623849376	515373914760143	231963712329319	804645557846216
SoffiXsponR570.06Cg202300.v2.1	681227616660831	384313612843699	515323517706072	23203104085435	804848207672085
SoffiXsponR570.03Dg349800.v2.1	524067786648394	971492780873133	515316781933228	232040041122503	804848525943627
SoffiXsponR570.05Eg003900.v2.1	-44692261606661	154594819861226	515282157015031	232086312283266	804978116152641
SoffiXsponR570.08Cg033200.v2.1	-469520924756618	172756537226457	515269038239994	23210384611439	805007871529316
SoffiXsponR570.08Cg131100.v2.1	430394876228144	167422864486986	515257584564586	232119155588148	805007871529316
SoffiXsponR570.9us90g018800.v2.1	124709945309174	334409274547161	515255739409127	23212162199998	805007871529316
SoffiXsponR570.03Bg277800.v2.1	551647920200464	456268054612493	51524206962632	232139895189625	805040341271377
SoffiXsponR570.08Ag125900.v2.1	49970932824001	137025256774093	515228667418909	232157812143668	805055818168036
SoffiXsponR570.10Dg156000.v2.1	32285443843382	435000044247997	515225400575105	232162179693069	805055818168036
SoffiXsponR570.01Eg171800.v2.1	360236320267949	34186685749941	515164681834322	23224337205399	805306455251959
SoffiXsponR570.07Cg217000.v2.1	-92051502978101	123109368605926	51515339983214	232258461452856	805318907510134
SoffiXsponR570.5_9Ag122200.v2.1	354272096079396	286227037002658	51514866788627	232264790615983	805318907510134
SoffiXsponR570.05Gg001600.v2.1	-337137588708749	323125151284426	515122055975867	232300388420314	805411424216045
SoffiXsponR570.03Dg298300.v2.1	296521285061327	455962325474111	515069628093629	232370535880563	805620632915837
SoffiXsponR570.01Fg002600.v2.1	326197923189856	397312194696353	51506362936958	232378563453686	805620632915837
SoffiXsponR570.05Cg329000.v2.1	-600974523519843	154003666236833	515047963939706	232399528498322	805662399820015
SoffiXsponR570.09Eg091000.v2.1	-554235289664585	861351785881868	514774281160371	232766114735212	80690228692608
SoffiXsponR570.02Cg285600.v2.1	-473759436549463	145996677581319	514744709342555	232805760779678	807008758139921
SoffiXsponR570.06Eg026900.v2.1	-418298510048386	269146851654541	514723194803322	232834609073497	807077792792901
SoffiXsponR570.02Dg247100.v2.1	384438811597164	270654183758249	514690414795288	232878570071338	807199205511803
SoffiXsponR570.05Eg128100.v2.1	612945711509404	-15925087492301	51463305701568	23295551282039	807434925238663
SoffiXsponR570.01Fg158100.v2.1	-476237992692854	112296295144608	514622078891256	232970242460168	807455001546258
SoffiXsponR570.04Eg039100.v2.1	351836284967001	523947623217042	514609493233974	2329871301574	807482555669805
SoffiXsponR570.03Dg260700.v2.1	-506901280544936	110027359639977	514522841753787	233103435377376	807832326144518
SoffiXsponR570.02Fg127800.v2.1	-813981621543176	901766192207377	514520980441361	233105934325677	807832326144518
SoffiXsponR570.05Dg163000.v2.1	-470704828502331	15555655929592	514514271014821	2331149424529	807832556896541
SoffiXsponR570.02Eg094500.v2.1	-257132892772795	59868411283152	514412843859779	233251163303532	808273611530411
SoffiXsponR570.07Cg179200.v2.1	359932728454062	348676408151298	514397983593674	23327112818444	808289718996081
SoffiXsponR570.07Eg124800.v2.1	347118525571437	291295437195329	514396065868727	233273704791621	808289718996081
SoffiXsponR570.04Ag008300.v2.1	-329629168349049	420090072080003	514339078791109	233350284669958	808524058247056
SoffiXsponR570.07Dg087400.v2.1	576419438884205	210734118639131	51430216324522	233399906109009	808664976120744
SoffiXsponR570.7_10Ag329700.v2.1	-337122880223467	357274442944879	514281399804226	233427820887626	808722888639441
SoffiXsponR570.6_9Ag005900.v2.1	-311876759147564	369585923298826	514276414436138	233434523829935	808722888639441
SoffiXsponR570.01Bg455900.v2.1	592107677947065	757223429251933	51424664619899	233474552064859	808830548750018
SoffiXsponR570.06Cg021200.v2.1	-318947611882893	328156116522352	514231788975674	233494532679653	808868751897083
SoffiXsponR570.02Ag181000.v2.1	302056661306824	399639077237039	514167233106513	233581370701247	809138549801574
SoffiXsponR570.10Ag121600.v2.1	-476071966473315	14869038814732	514159520342516	233591747847851	809143472550491
SoffiXsponR570.04Cg113300.v2.1	-30403486759096	358130138200116	514118726461735	233646641969677	809302592316546
SoffiXsponR570.05Bg118100.v2.1	255048367683644	658213220841311	514013291038376	233788582695209	809763199362879
SoffiXsponR570.10Bg125600.v2.1	-457860281136867	162008131866631	514006074745322	233798300781088	8097658149269
SoffiXsponR570.5_9Ag389700.v2.1	372888227529688	263941463551116	513986381146065	233824824020707	809826633097248
SoffiXsponR570.02Cg014000.v2.1	491842332233682	834835678797606	513953844771866	233868650680065	809947372804122
SoffiXsponR570.6_9Ag260300.v2.1	-34933173751291	341001685008259	513934886164825	233894191946462	810004778656663
SoffiXsponR570.01Bg114600.v2.1	-792604910475478	136566439532808	513891156212588	233953116501662	810171219603878
SoffiXsponR570.6_9Ag061600.v2.1	-616042783284364	101535250897423	513885909186535	233960187716835	810171219603878
SoffiXsponR570.06Gg119400.v2.1	-33320129768593	30540699229218	51380910747823	234063715791041	810498657270989
SoffiXsponR570.05Cg171400.v2.1	-629874769382154	489551446403358	513767720822585	234119524359356	810660836569462
SoffiXsponR570.5_9Ag430100.v2.1	426035309868507	210993698261791	513746521733865	234148115989491	810723498254202
SoffiXsponR570.02Fg203300.v2.1	335471780964749	31713247981146	51374099678855	234155568187248	810723498254202
SoffiXsponR570.3os4g002300.v2.1	-559797984250083	530513840482761	513703938784583	234205559396853	810865509456527
SoffiXsponR570.02Eg222200.v2.1	-479879338013962	229422582513695	513616845276959	23432309202409	81121938785911
SoffiXsponR570.8_10Ag045600.v2.1	-380911392211784	278493096629368	513614891324002	234325729583592	81121938785911
SoffiXsponR570.02Gg009300.v2.1	-479695539792126	188054312518963	513511232140593	234465698934188	811672849870035
SoffiXsponR570.02Cg005100.v2.1	32180866827127	319865320941092	513457401415365	234538419907048	811862751666091
SoffiXsponR570.04Bg263500.v2.1	391607370153807	331294610630695	513457321677697	234538527643559	811862751666091
SoffiXsponR570.06Fg026000.v2.1	56486102043267	817225513383464	513411217262537	234600829617678	8120198433581
SoffiXsponR570.02Ag121000.v2.1	445066272149667	178275012443744	51341043597051	234601885543722	8120198433581
SoffiXsponR570.02Ag083800.v2.1	-416774126675774	222066512238586	513403307930542	234611519407388	812022079162543
SoffiXsponR570.9os1g002500.v2.1	385848624922119	303837776502451	513350435527037	234682991625212	812238337472089
SoffiXsponR570.03Bg291800.v2.1	732651462296018	111336558399175	513324946831152	234717454973751	812326496343939
SoffiXsponR570.04Ag124700.v2.1	-45565926388805	165293252656532	513311565272486	234735550323557	812358003123118
SoffiXsponR570.07Eg158100.v2.1	445497075640882	196958490607859	513300423993749	2347506173355	812379027609188
SoffiXsponR570.6_9Ag201000.v2.1	-295848121793841	641764050608077	513286692714783	234769188338039	812391451500302
SoffiXsponR570.8_5Ag226000.v2.1	-489742315872539	172876006860915	513284472351496	234772191433172	812391451500302
SoffiXsponR570.04Fg044600.v2.1	361039769407613	267984579601237	513248267344185	234821165203552	812504481276345
SoffiXsponR570.02Cg013200.v2.1	542618340394222	12653363129739	513247027648606	234822842301891	812504481276345
SoffiXsponR570.05Eg086300.v2.1	434590147733272	253456628696292	513219312067524	234860340036272	812603105120904
SoffiXsponR570.03Bg131900.v2.1	-588524842725317	324619308422298	513198407668151	234888626705226	812669852882104
SoffiXsponR570.01Ag036500.v2.1	453924736019821	216953932103197	513175736851926	234919307584414	812719383572144
SoffiXsponR570.8_5Ag133300.v2.1	-339635444546984	369569024274317	513174535150895	234920933986967	812719383572144
SoffiXsponR570.05Cg047600.v2.1	-319225676724879	372453453283792	513143024972141	23496358456474	812835809889953
SoffiXsponR570.05Bg229900.v2.1	-337060591471053	487536408379567	513109256001105	235009301443037	812962834482239
SoffiXsponR570.02Cg409400.v2.1	-261880129069756	6107382425383	513099406688382	235022637309977	812977838670925
SoffiXsponR570.9us90g060400.v2.1	674728474436977	325100915133213	513061033544847	235074601632178	813096066039143
SoffiXsponR570.09Dg050100.v2.1	321932356751783	338827967436975	513060875927979	23507481509909	813096066039143
SoffiXsponR570.04Cg123900.v2.1	-452331846245989	218272839164617	512987836057934	23517375758891	813407155282249
SoffiXsponR570.05Dg210200.v2.1	-417672191788046	176618082043037	512959523549605	235212122366052	813508705584694
SoffiXsponR570.05Cg366900.v2.1	593423244115828	975891780860836	51295193344449	235222408417742	813513138265489
SoffiXsponR570.02Eg276900.v2.1	302285096839767	48613984447639	512919266357717	235266683925318	813635118125737
SoffiXsponR570.10Ag191900.v2.1	-395896307968153	266643285247914	512909969848648	235279285577347	813647553484056
SoffiXsponR570.07Dg055700.v2.1	403930142952158	315753472251277	512895814426829	235298474952278	813682768814151
SoffiXsponR570.02Ag157400.v2.1	146962782646504	201687995886632	512852334668786	23535742713779	813855479472989
SoffiXsponR570.02Dg024100.v2.1	75718896845889	110284651555245	512790699732055	235441021334285	814113384624437
SoffiXsponR570.01Fg054500.v2.1	518046088958467	197648282191454	512769097653622	235470327075243	814183557347771
SoffiXsponR570.9us90g027600.v2.1	727701023161764	198442698544871	512727609474332	235526621243023	814347038760895
SoffiXsponR570.02Ag138300.v2.1	-585756833264193	98397742575921	512688867310191	235579202020311	814497668888564
SoffiXsponR570.08Eg102600.v2.1	433412194365563	285165795461115	512678211029324	235593666835113	814516509409349
SoffiXsponR570.06Dg082900.v2.1	-35329793869475	572636779607221	512660763404777	235617352195187	814567225401843
SoffiXsponR570.01Fg167200.v2.1	336858028779193	325719746408383	512633879876163	235653851742397	814662236531667
SoffiXsponR570.03Ag206500.v2.1	-4231647222584	246380228155417	512621327824574	235670895568294	814689983968362
SoffiXsponR570.05Dg373800.v2.1	158174343243878	221280940606098	512602455758711	235696523442956	814744969462452
SoffiXsponR570.08Ag168600.v2.1	500794311595564	116813034045677	51259562555223	235705799434206	814744969462452
SoffiXsponR570.1Z120700.v2.1	-846881604468213	152851449866461	512589693655851	235713855752436	814744969462452
SoffiXsponR570.03Gg102500.v2.1	-332123138513237	308229983694562	512565791311802	235746321264857	814800142011254
SoffiXsponR570.06Cg105100.v2.1	374959637866213	435971758573163	51256466216675	235747855048084	814800142011254
SoffiXsponR570.07Eg153500.v2.1	-320537899060857	336874999353688	512542443901736	235778037511697	814873286294778
SoffiXsponR570.04Eg158900.v2.1	-665249848227999	361665616631161	512451152510875	2359020946217	815270853059907
SoffiXsponR570.05Ag164700.v2.1	506220008117055	261307600352519	512435936359156	235922778637674	815278889076688
SoffiXsponR570.10Ag168000.v2.1	-637706164101067	165235938026927	51243021346343	23593055852018	815278889076688
SoffiXsponR570.08Ag056500.v2.1	-357304933397312	630196391989243	512429526980728	235931491763996	815278889076688
SoffiXsponR570.04Dg030600.v2.1	-556667545197925	470985289916681	512398745892105	235973341269526	815359559067452
SoffiXsponR570.07Cg082300.v2.1	406225530377602	240085254379754	512397751135577	235974693853962	815359559067452
SoffiXsponR570.03Bg280300.v2.1	304270350947817	433749375766224	512387523201886	235988601385549	815359559067452
SoffiXsponR570.02Ag107300.v2.1	297045296655392	578177099561334	512385806281008	235990936068612	815359559067452
SoffiXsponR570.1Z059500.v2.1	324037566654914	357691597730719	512367385047641	236015986919839	815414927505153
SoffiXsponR570.05Ag264300.v2.1	-307987380904069	422460525765104	512322844831668	236076568110497	81559304127991
SoffiXsponR570.02Ag009000.v2.1	330092007038698	423813854992387	51231511299914	236087086173176	815598190861186
SoffiXsponR570.8_5Ag072600.v2.1	-610191391883482	433937518919229	512269287766469	236149434886475	815782389945837
SoffiXsponR570.05Fg287000.v2.1	-394233573606984	372673137603383	512242911918875	236185328975388	81587519047222
SoffiXsponR570.01Eg401200.v2.1	-467718733571228	212183638359013	512205436750111	236236337524015	816020193077601
SoffiXsponR570.04Bg245700.v2.1	618744708415792	117381893339791	512123694930721	236347638348683	816373441437916
SoffiXsponR570.8_10Ag247200.v2.1	-304527865401787	355093521503048	512087141847844	236397427142544	816514200887727
SoffiXsponR570.03Ag153800.v2.1	463071452289767	15468508031676	512045729140751	236453848352599	816677856994569
SoffiXsponR570.04Dg167700.v2.1	637934786174817	195262276867868	512036696999571	236466155714112	816689143474412
SoffiXsponR570.03Cg217600.v2.1	401801950752221	198821852475541	51200847949196	23650460968857	816765314748745
SoffiXsponR570.06Gg031800.v2.1	-332656280533157	359601476033324	512007245591442	23650629135924	816765314748745
SoffiXsponR570.05Eg315900.v2.1	-331961568802492	336336697762702	511967576434242	236560362665609	816916311992046
SoffiXsponR570.05Eg270800.v2.1	-380350455442092	286369044293516	511961901491292	236568098982223	816916311992046
SoffiXsponR570.01Eg171700.v2.1	-369808904693905	36464999963834	511905863534423	236644506329494	817148928636465
SoffiXsponR570.04Cg108100.v2.1	550854282382077	147869106880592	511849509297024	236721370735056	817383105691931
SoffiXsponR570.05Cg060200.v2.1	-326140008176012	414141988949458	511837527498008	23673771665675	817408306545545
SoffiXsponR570.04Eg075800.v2.1	-395961070633119	229046348645526	51175657022449	236848191624718	817758501950041
SoffiXsponR570.04Gg007100.v2.1	-307988794011821	344514565453201	511741664647067	236868537727326	817797497306368
SoffiXsponR570.02Bg035000.v2.1	-500667426843436	117337810249833	511730668833621	236883548166747	817818068809389
SoffiXsponR570.8_10Ag050400.v2.1	-544049570390366	613748123570717	511703456480548	236920700126819	817915077327383
SoffiXsponR570.09Bg075300.v2.1	-933752603891978	31883234245135	511671247863559	236964681099994	818035653152729
SoffiXsponR570.05Fg162100.v2.1	312668880517416	395835108290365	511653073143131	236989502478109	818076474102478
SoffiXsponR570.05Cg060300.v2.1	-622660713031003	32036075280242	511649329328879	236994615773628	818076474102478
SoffiXsponR570.02Ag135700.v2.1	-494191663314784	239778856707355	511642329328344	237004176670156	818078220579273
SoffiXsponR570.08Dg035400.v2.1	-438067404769086	210918596822857	511616134969245	237039957582223	818170468298895
SoffiXsponR570.01Bg330200.v2.1	279501310195511	588533187668437	511607904795553	237051200973158	818178018151014
SoffiXsponR570.02Gg245400.v2.1	-491545814265969	194382522378707	511577360663405	237092932706988	818260031106726
SoffiXsponR570.01Eg101700.v2.1	-322596599848953	517589601043306	511577255389379	237093076553604	818260031106726
SoffiXsponR570.1Z151400.v2.1	292246055905271	42547442434892	511516423826207	237176212049865	818515682564541
SoffiXsponR570.02Cg174700.v2.1	-413918346871146	217193044415711	511508826661994	237186596842957	81851760658745
SoffiXsponR570.02Ag197800.v2.1	832644883489952	11105160757177	511500736507634	237197656037669	81851760658745
SoffiXsponR570.01Eg129700.v2.1	344305931328055	304069732347985	511496133184738	237203948992458	81851760658745
SoffiXsponR570.02Dg138700.v2.1	667258274509674	250685427903368	511466432144845	237244555847526	818626461543771
SoffiXsponR570.09Cg055100.v2.1	-431247449127631	183558942678711	51143802108233	23728340581025	818729246155393
SoffiXsponR570.05Bg121300.v2.1	359387274778095	260845211350687	511357725958313	237393238953317	81907150175053
SoffiXsponR570.10Ag088400.v2.1	-871762011528303	484649387988599	511352250985487	237400729914322	81907150175053
SoffiXsponR570.01Bg204000.v2.1	-564742296994198	278914327640616	511320983570896	237443515278731	819187834855929
SoffiXsponR570.5_9Ag425400.v2.1	484088751956305	105814473042892	511299050486336	237473532606947	819260110619643
SoffiXsponR570.02Cg417200.v2.1	514465299330963	788472859048104	511265092885377	237520014292984	819389179094809
SoffiXsponR570.02Eg283100.v2.1	560144521111479	118881401833612	511181604850585	237634334123345	819752254704381
SoffiXsponR570.01Cg338800.v2.1	-475210452723192	219680962023561	511172707458971	237646520650551	819762993192116
SoffiXsponR570.01Ag488600.v2.1	115986206271115	223794903239726	511124401754535	237712695038801	81995995517622
SoffiXsponR570.01Dg119200.v2.1	302033675362543	387947309626394	511107351493547	237736056897197	820009231337922
SoffiXsponR570.01Bg396200.v2.1	-430995262349754	241833522896162	511080590295091	237772729251313	820104413107548
SoffiXsponR570.09Cg090600.v2.1	-307472011984035	396801824886205	511072569247383	237783722080592	820111019472921
SoffiXsponR570.06Gg016700.v2.1	-272295423023307	530676924864798	511034216282795	237836292026022	820261018452549
SoffiXsponR570.07Eg166900.v2.1	308832847974138	359354082843649	510992357116919	237893681637929	820427627639056
SoffiXsponR570.8_5Ag269400.v2.1	-605069320275603	387376312711972	510977045854078	237914677221386	820468716247168
SoffiXsponR570.03Eg069600.v2.1	45741317754235	365988282925182	510951694538291	237949444462572	820525581977207
SoffiXsponR570.05Bg228400.v2.1	-41233669088258	206183573717821	510951192500134	237950133019759	820525581977207
SoffiXsponR570.05Bg073000.v2.1	463714797993054	125389638189861	510945155611543	23795841291684	820525581977207
SoffiXsponR570.06Cg121300.v2.1	312454421637079	364755945331221	510927298652239	237982906386284	820552847331943
SoffiXsponR570.05Dg042400.v2.1	-454721734797416	145070639999037	510926148016565	237984484743529	820552847331943
SoffiXsponR570.03Cg090600.v2.1	697969633481132	166986719898861	510913776134951	238001456265269	820580047616471
SoffiXsponR570.01Eg428700.v2.1	-466583705091026	125872460620466	510894737482317	2380275755944	820638784379
SoffiXsponR570.01Cg048200.v2.1	292906890186739	387848753991809	510835943454477	238108254513396	820885612541681
SoffiXsponR570.10Ag156500.v2.1	-450660909864918	274038424084396	510828399652349	23811860839674	820889983371307
SoffiXsponR570.05Cg045400.v2.1	465613295254072	23040295851426	510797565501949	238160933184747	821004566144274
SoffiXsponR570.02Dg076000.v2.1	-574660643870465	384181841424516	510762898356149	238208528688984	821126129427643
SoffiXsponR570.09Dg000300.v2.1	-8743005723923	741127938976261	510758641149008	238214374209135	821126129427643
SoffiXsponR570.01Ag067800.v2.1	331463277536337	399408134922424	510717126768129	238271384909015	821291310556251
SoffiXsponR570.01Ag485200.v2.1	3892666481728	277838632443576	510685290811287	238315114050037	821410700975302
SoffiXsponR570.07Ag228500.v2.1	39331927609983	266396879308455	510647798144519	238366623793096	821556898989474
SoffiXsponR570.03Eg148000.v2.1	535034287076838	146093694099911	510586797705279	238450454647933	821805249261914
SoffiXsponR570.10os1g012600.v2.1	391614671748163	294958216641778	510582128549227	238456872572124	821805249261914
SoffiXsponR570.06Dg149500.v2.1	296474116114593	523263300877116	510505546762758	238562162586844	822136753931606
SoffiXsponR570.01Ag354600.v2.1	-388508207282435	345294637071337	510440960859303	238650997304254	822411526965334
SoffiXsponR570.02Gg200400.v2.1	-417904798949465	259498487215941	510382129944808	238731946182416	822637979476268
SoffiXsponR570.05Fg263300.v2.1	-576088717482095	555127860356436	510379968251668	238734921124214	822637979476268
SoffiXsponR570.03Ag114300.v2.1	-44472623363972	26996498689227	510365912390707	238754265866122	822673261019858
SoffiXsponR570.01Ag042300.v2.1	-659336516809105	836719569847929	510254388202299	238907811556241	82317093714428
SoffiXsponR570.04Eg014100.v2.1	-570498276523725	130753145414736	510197989352321	238985500076909	823405491682237
SoffiXsponR570.10Ag090800.v2.1	606821811687758	693379395582584	510191737270841	2389941138333	823405491682237
SoffiXsponR570.05Gg204400.v2.1	409804092429261	213470744117813	510179197403719	239011391507986	823433617189618
SoffiXsponR570.05Eg317600.v2.1	-340421300783819	526785808664257	510129715096652	239079581845318	823609207673622
SoffiXsponR570.07Dg217400.v2.1	-651781840240604	450136066479339	510128982865779	239080591065995	823609207673622
SoffiXsponR570.02Bg027100.v2.1	-348358233960768	361136342964805	510105046849556	239113584081305	823691457940655
SoffiXsponR570.10Fg011900.v2.1	-305805023803959	372020524264139	510089481739729	239135041309635	823733965310365
SoffiXsponR570.06Cg139800.v2.1	-527601769568137	231421305278345	51007978909321	239148404083139	823748588024525
SoffiXsponR570.06Eg038000.v2.1	472959338746807	15257040304791	510065385201508	239168263448765	823785586334049
SoffiXsponR570.08Eg111500.v2.1	29748379461635	472822490398822	510049938465954	239189562536365	823827540578339
SoffiXsponR570.08Cg029700.v2.1	489836969647546	166592943762799	510019882300768	239231011812254	823938891170705
SoffiXsponR570.08Bg156500.v2.1	378435432410313	254452580860024	510005689573208	239250587034752	823974899410731
SoffiXsponR570.02Fg164500.v2.1	482930548211949	179227352848976	509988277708426	239274604499902	824026203329579
SoffiXsponR570.03Cg231500.v2.1	429636992641462	331055560749593	509976986189363	239290181059116	824048435218863
SoffiXsponR570.7_10Ag300400.v2.1	-365655884227377	346590833068834	509953471203272	239322623168615	824128743436184
SoffiXsponR570.02Cg234000.v2.1	341602478927717	364692516348879	509884338688267	23941802726791	8244258524811
SoffiXsponR570.04Eg160500.v2.1	270087654102221	537254898061634	509855992247491	239457157264078	824522781328957
SoffiXsponR570.01Ag290900.v2.1	335729544468318	308542521474116	509850725352548	239464428522464	824522781328957
SoffiXsponR570.04Fg076100.v2.1	558979901696766	188220935621519	509798458200558	239536598817235	824739845912419
SoffiXsponR570.01Bg282900.v2.1	-436172328429294	215071073661736	509769028918145	239577244592728	824848357150056
SoffiXsponR570.9us90g022300.v2.1	428231427681977	226153597817845	509730551338205	239630398070247	82499992165439
SoffiXsponR570.08Eg101300.v2.1	47234154193133	12800424147111	509718697758305	239646775239274	825024865898239
SoffiXsponR570.10Ag108400.v2.1	-519970328479854	12319372240535	509707434231832	239662338253242	825047005480392
SoffiXsponR570.04Dg186400.v2.1	337280228529695	395575773010043	50969747263596	239676103240327	825062953833132
SoffiXsponR570.02Dg040300.v2.1	-664511098898813	896481893996943	509623214679611	239778739133627	82537424782641
SoffiXsponR570.6_9Ag174500.v2.1	560766497111896	108190439510665	509618827884193	239784803784338	82537424782641
SoffiXsponR570.01Bg169400.v2.1	-311590415369598	385030711611071	50958647666072	239829533572063	825474827214137
SoffiXsponR570.03Bg033900.v2.1	-475939958212219	169895816442961	509580373809364	239837972530793	825474827214137
SoffiXsponR570.03Ag191600.v2.1	429449691361288	242653884756534	509577870477035	239841434201526	825474827214137
SoffiXsponR570.09Eg060800.v2.1	-458915788024932	15837674372578	509546233953201	23988518644711	825593960411057
SoffiXsponR570.01Cg367100.v2.1	312207559576126	511481291024538	509528436999669	239909802672577	825636549399263
SoffiXsponR570.06Fg042600.v2.1	-384599167558379	262933100291377	509524073637192	239915838347894	825636549399263
SoffiXsponR570.01Bg487500.v2.1	-47738899850019	106171869012039	50951358982315	23993034085776	825655007813483
SoffiXsponR570.03Cg162800.v2.1	486675765222115	939058218947728	509487906683603	23996587279998	825745829136812
SoffiXsponR570.08Bg119300.v2.1	-400944660042214	22608668431825	509480601905643	239975979763559	825749157058139
SoffiXsponR570.03Ag349000.v2.1	-619512008193912	974723986313884	509470727657363	239989642573819	82576471980707
SoffiXsponR570.07Ag044100.v2.1	505006977762277	201773092324477	509458000470761	240007254131182	825793867839735
SoffiXsponR570.03Fg020100.v2.1	-48763908930494	13203529777314	509445657460313	240024335356011	825821189004692
SoffiXsponR570.03Dg043600.v2.1	551880721709168	12854124199706	509389547037241	240102001254246	82603528367021
SoffiXsponR570.1os2g001800.v2.1	-432655095701074	176542191671703	509387490841536	240104847856722	82603528367021
SoffiXsponR570.10os1g038600.v2.1	590171904037545	814697703295967	50927290733895	240263532894736	826543224065429
SoffiXsponR570.01Ag448000.v2.1	327001890703779	361963742899015	509267669792884	240270788896358	826543224065429
SoffiXsponR570.01Eg427200.v2.1	370717786932568	29429657693759	509207782136611	240353772335289	826786903229208
SoffiXsponR570.06Cg070900.v2.1	680956010551465	320789166974804	509201174462358	240362930092134	826786903229208
SoffiXsponR570.09Ag019800.v2.1	-441727846455987	220202924721857	509196738023844	240369078876966	826786903229208
SoffiXsponR570.7_10Ag152600.v2.1	698528522700667	127218296921699	509184367823237	240386224505207	82678835062991
SoffiXsponR570.01Eg064500.v2.1	401336925547643	294219183633389	509183229462458	240387802385789	82678835062991
SoffiXsponR570.02Dg050200.v2.1	500592524578838	183743507665805	509146821084244	240438273665254	826930460716473
SoffiXsponR570.6us88g032400.v2.1	-461158058010202	192733298754915	509131411045682	24045963921226	826945652771958
SoffiXsponR570.01Ag414700.v2.1	395077995407621	281405918495354	509130431708597	240460997099729	826945652771958
SoffiXsponR570.06Ag194900.v2.1	-361590729747172	377645595039188	50909615942657	240508521910415	82707760811961
SoffiXsponR570.02Gg160100.v2.1	466607698649867	194670633020854	509066602639068	240549515647909	827187094763673
SoffiXsponR570.04Ag075000.v2.1	-384346811020649	300760103462386	509016577806201	240618914024601	827394245507598
SoffiXsponR570.8_10Ag317200.v2.1	297230865557731	475082383899466	508996548387823	240646706229648	827430416956882
SoffiXsponR570.05Ag323500.v2.1	4067008142547	296290296921697	508995796089873	240647750160041	827430416956882
SoffiXsponR570.04Bg091800.v2.1	-498948533940488	108788760612893	508978596540875	240671618490533	827480992660719
SoffiXsponR570.03Bg233700.v2.1	-453052538290686	149936055868248	508950363463865	24071080370392	827584225261981
SoffiXsponR570.05Cg173100.v2.1	549700224282871	899115616289611	508864126066794	240830535184439	827951920238918
SoffiXsponR570.03Eg081800.v2.1	-706633607212241	988917976139225	50886013361195	240836079780829	827951920238918
SoffiXsponR570.8_5Ag261100.v2.1	31342558345658	428047161442247	508812260554798	24090257470079	828149005514156
SoffiXsponR570.09Bg067500.v2.1	-560317330048287	114962953198205	508721779371287	241028303660375	828534041968915
SoffiXsponR570.04Eg107100.v2.1	44137676858078	277654895826413	508715151715042	241037515856547	828534041968915
SoffiXsponR570.04Ag265100.v2.1	307641718036307	414582612879193	50871186020991	24104209106226	828534041968915
SoffiXsponR570.03Eg014500.v2.1	384479515677925	286937921853408	508695786018921	241064435548468	828579322581772
SoffiXsponR570.05Fg228200.v2.1	682972397060188	560142925076774	508668648055486	241102164491792	828677476724317
SoffiXsponR570.05Bg361200.v2.1	446662544772584	273198407477244	50864019209824	241141732374852	828781943665629
SoffiXsponR570.04Gg047600.v2.1	-309256044058628	327237612189533	508630017238854	24115588210705	828799046136774
SoffiXsponR570.6_9Ag005400.v2.1	-344765053400192	369147775731232	508589233255841	241212607256447	828962463965573
SoffiXsponR570.04Dg069800.v2.1	-472125800513423	136096639466702	50853382252581	241289698466389	829195857650984
SoffiXsponR570.02Fg331800.v2.1	-730433708432077	514994135865162	508500053067991	241336693389436	829325811150661
SoffiXsponR570.01Dg108700.v2.1	-597937002774302	166984105082708	508487220068842	241354554792378	829355644579044
SoffiXsponR570.02Ag037000.v2.1	-519128995651645	132415493836262	508469760687858	241378857552606	829407609038441
SoffiXsponR570.08Ag141500.v2.1	796855949677221	567181426363606	50844674125901	241410903557673	829474201208567
SoffiXsponR570.6_9Ag230200.v2.1	-376886575877263	269096000721274	508442283323339	241417110087555	829474201208567
SoffiXsponR570.01Cg344600.v2.1	399417039237088	50055970367618	508436055627235	241425780831254	829474201208567
SoffiXsponR570.01Dg032900.v2.1	-362229266597722	321499574558501	508422116006339	241445189962779	829509340699594
SoffiXsponR570.5_9Ag368100.v2.1	143089287921028	41519396891081	508415373784626	241454578221332	829510051105958
SoffiXsponR570.01Ag467600.v2.1	35952498333644	316644701332459	50832870174245	241575299108769	829893226863412
SoffiXsponR570.05Bg099000.v2.1	-37414004969399	397443168682451	508296285723902	241620465749492	83000039760178
SoffiXsponR570.01Eg044000.v2.1	408650715465655	264351335645362	508293125516331	241624869472079	83000039760178
SoffiXsponR570.05Fg027300.v2.1	-571046388285828	743194420795394	508258032008519	241673777576408	83013683784192
SoffiXsponR570.07Eg040000.v2.1	-625430103637591	638334230212828	508250523861889	24168424264667	830141222908262
SoffiXsponR570.01Cg384100.v2.1	-533404559397898	158103837840612	50823745935228	241702453455987	830172211828413
SoffiXsponR570.01Cg022000.v2.1	-556684022635542	129959343251494	508228772424417	241714563078694	830182243524337
SoffiXsponR570.02Ag059700.v2.1	56500301751661	101437964350012	50821586433465	241732558185727	83018417236311
SoffiXsponR570.02Gg178100.v2.1	-338682225737351	321929062386939	508215186951488	241733502560781	83018417236311
SoffiXsponR570.07Bg018600.v2.1	520405787450131	219197683981231	50819978422435	241754977335956	830226363934706
SoffiXsponR570.5_9Ag126600.v2.1	332765820207841	344612337690942	508163939199741	241804960814594	830366452155358
SoffiXsponR570.05Ag339400.v2.1	-367235682174442	359252366666128	508128524553564	241854354689398	830460249384161
SoffiXsponR570.02Fg059500.v2.1	-431206945746568	164443026383866	50812558273534	241858458202866	830460249384161
SoffiXsponR570.01Fg228600.v2.1	-334237266738276	416282275186103	508124584379766	241859850815709	830460249384161
SoffiXsponR570.06Fg058500.v2.1	-351708027313084	27077046218265	508110267859117	241879821940878	830497259646205
SoffiXsponR570.04Ag261800.v2.1	595411760048487	774908428600851	508080837487328	241920881817882	830606672825051
SoffiXsponR570.02Cg111600.v2.1	-44941797568972	212331762991676	508068082534245	241938679177556	830628311563211
SoffiXsponR570.02Fg161100.v2.1	-511439494140694	169860221092045	508063142876959	241945571990984	830628311563211
SoffiXsponR570.08Cg169700.v2.1	-390789556357502	313567224058379	508048210272803	241966410233133	830661924945673
SoffiXsponR570.1Z234200.v2.1	69233367070246	520111201108775	508041191902097	241976204915466	830661924945673
SoffiXsponR570.6_9Ag249600.v2.1	-524068252473385	910279853933765	508036362046181	241982945594107	830661924945673
SoffiXsponR570.05Cg207000.v2.1	523569613281929	390472235871401	508011857944363	242017147188679	830747765194088
SoffiXsponR570.07Ag146600.v2.1	523914540270851	146763721136323	507982407286236	242058259574721	830857319993077
SoffiXsponR570.05Cg129000.v2.1	-466399007214095	179067213831867	507952973434934	242099355738984	830948365727199
SoffiXsponR570.01Bg183900.v2.1	-501423425475148	971275237594356	507950235239277	24210317923358	830948365727199
SoffiXsponR570.01Ag083600.v2.1	464832171976639	136333885629937	507931164798871	242129810085904	831008198678812
SoffiXsponR570.01Bg375000.v2.1	357766462181226	304666635704699	507919192160968	242146530788866	83103401597914
SoffiXsponR570.02Gg109300.v2.1	-427949753909681	213485637396447	507903516889939	242168424312832	831077583490357
SoffiXsponR570.01Bg022600.v2.1	-534243414272755	679998813105325	50789593271531	242179017805301	831082369530812
SoffiXsponR570.05Eg269700.v2.1	-383023244202619	393378680659773	507871481940382	242213173655167	8311680107509
SoffiXsponR570.03Ag082000.v2.1	-567913187755571	739249260351362	507858283947093	242231612312614	831199713091854
SoffiXsponR570.01Dg000100.v2.1	-509652346097666	850623703490586	507848536881849	242245230681176	831214873191096
SoffiXsponR570.01Ag377700.v2.1	-358736975441201	284613306009494	507790635213138	242326145898443	831460938716371
SoffiXsponR570.02Eg035800.v2.1	407847295265397	516174760838374	507770431316254	242354386618621	831526257536303
SoffiXsponR570.02Bg305200.v2.1	-324543108558519	32532919859895	507748640013669	242384850019874	831599197201059
SoffiXsponR570.07Dg092400.v2.1	291903221387525	437718445297193	507732847777317	242406929440704	831643367784986
SoffiXsponR570.07Dg103200.v2.1	-337021881144299	297949831682651	50762133221027	24256290084948	832146200689287
SoffiXsponR570.02Fg315900.v2.1	-467374066733611	138236399803171	507614888737283	24257191620385	832146200689287
SoffiXsponR570.08Dg172300.v2.1	-457844664470164	256058312141574	507596054331397	242598270266114	832175949156675
SoffiXsponR570.09Bg054300.v2.1	-482568569505709	15819868015946	507595525765666	242599009905126	832175949156675
SoffiXsponR570.07Bg235400.v2.1	-6383802306647	13890581292259	507578134156745	24262334784746	832204653168995
SoffiXsponR570.08Bg098100.v2.1	160228275790473	120351125304919	507576381679662	242625800416967	832204653168995
SoffiXsponR570.10Fg078100.v2.1	-471657692073081	252154025983321	507543667699981	242671587940139	832330104553349
SoffiXsponR570.08Dg067500.v2.1	429638703230606	350248139301169	507532870895948	242686701457142	832350342792763
SoffiXsponR570.06Ag065400.v2.1	-32320392966629	323716144971576	507522886052041	242700679250288	832366684415082
SoffiXsponR570.05Bg380600.v2.1	-624932374686478	129169680575362	507508206218204	242721231081517	832405570273715
SoffiXsponR570.04Gg114300.v2.1	-55873966749362	292058971190464	507469418710362	242775542450831	832539880602127
SoffiXsponR570.02Ag407500.v2.1	-323455887000945	336770475187753	507460811409452	242787596347369	832539880602127
SoffiXsponR570.04Bg072600.v2.1	-440155597438741	285856103482099	507460351719353	242788240127261	832539880602127
SoffiXsponR570.03Ag034500.v2.1	462953678558737	263143212605224	507453190719949	242798269084966	832539880602127
SoffiXsponR570.03Bg059200.v2.1	250593334396016	658099564905528	507447335424779	242806469727331	832539880602127
SoffiXsponR570.6us88g025600.v2.1	-434035955872119	184848288008612	507428066974536	242833458213118	832600820331018
SoffiXsponR570.02Ag114200.v2.1	425799077293772	210616918709777	507414894005481	242851910813163	83263248963326
SoffiXsponR570.04Gg018400.v2.1	-480837736101772	150843399792506	507389133763143	242887999779537	832724621587813
SoffiXsponR570.02Dg367800.v2.1	-382158110051845	285401078913204	507364130946498	242923032947649	832803335829044
SoffiXsponR570.07Ag239700.v2.1	355354970256681	322654467582695	507355599628993	242934987963801	832803335829044
SoffiXsponR570.02Cg001000.v2.1	333806797837991	334070674248374	507353012936271	242938612841459	832803335829044
SoffiXsponR570.07Cg241900.v2.1	-77825987272321	947413111332693	507337203736551	242960768379868	832847684779464
SoffiXsponR570.7os1g076800.v2.1	488502577336161	205540437574193	507323915343049	242979392798371	832847883586194
SoffiXsponR570.07Bg171500.v2.1	-481757772703935	152976474152212	507323259933794	242980311429027	832847883586194
SoffiXsponR570.02Fg290700.v2.1	-309609153192287	351440809939809	507316464184238	2429898366578	832847883586194
SoffiXsponR570.09Dg023200.v2.1	392147667735068	223964909539594	507308495841615	243001005939363	832847883586194
SoffiXsponR570.09Ag020200.v2.1	-366483556392085	371576931401022	507298809507912	243014584058438	832847883586194
SoffiXsponR570.01Ag179700.v2.1	506801648098058	120405866882481	507297701758859	243016136930238	832847883586194
SoffiXsponR570.02Eg117000.v2.1	-633522188454707	548781795818818	507241621586051	243094765050288	83308575060628
SoffiXsponR570.05Gg054700.v2.1	-402619372826196	399201464559325	507234994543211	243104058347578	833085998159242
SoffiXsponR570.06Gg051400.v2.1	341140361516523	342658821717058	507172240123606	243192078993988	833356023849454
SoffiXsponR570.05Bg227400.v2.1	-571097391037526	10904549693312	50715682874642	243213700367734	833398504643225
SoffiXsponR570.02Eg382400.v2.1	393287110151333	286896414099192	507141354569992	243235411852494	833441290978323
SoffiXsponR570.05Cg226900.v2.1	-502834480223328	37842265852455	507084717060126	243314895880143	833671984863219
SoffiXsponR570.07Dg210000.v2.1	418687358020225	220889797942361	507080230254711	243321193731413	833671984863219
SoffiXsponR570.10os1g064500.v2.1	-3249374539723	354627465097204	507059314814236	243350553673831	833740960266056
SoffiXsponR570.03Cg125200.v2.1	564258953690663	850735450345349	507049388249207	243364489324986	833757087427674
SoffiXsponR570.02Gg308700.v2.1	-49294239415816	730620601578324	507030965522398	243390354715321	83376544561244
SoffiXsponR570.05Ag332200.v2.1	-4344262975209	187892606400536	507014385599965	243413635258987	83376544561244
SoffiXsponR570.02Fg295500.v2.1	-346137986316988	303667710157885	507011552979066	243417612888346	83376544561244
SoffiXsponR570.01Dg099800.v2.1	518348276432173	598651769092452	507010610317565	24341893660958	83376544561244
SoffiXsponR570.02Gg085400.v2.1	455330675953594	20535791507289	507008954171298	243421262251424	83376544561244
SoffiXsponR570.5_9Ag382700.v2.1	-450935402696699	19794906447811	507008214830659	243422300477269	83376544561244
SoffiXsponR570.05Cg174500.v2.1	-460673268691437	1466608024456	506996237681523	243439120138493	833791445448189
SoffiXsponR570.04Dg081800.v2.1	-417329813554539	251217062593001	506973581897782	243470939238864	83386881521189
SoffiXsponR570.5_9Ag170000.v2.1	514441767559158	754616809599418	506947438367376	243507662096947	833962973457573
SoffiXsponR570.06Cg073700.v2.1	-410949980908011	252404651574253	506907584942976	2435636537997	83412311383904
SoffiXsponR570.02Bg316100.v2.1	-376978073897424	235648606751843	50687419705633	24361057208903	834252169886874
SoffiXsponR570.05Bg365200.v2.1	-587235755490361	767271770654353	506856895612241	243634888612539	834303818617612
SoffiXsponR570.06Cg145500.v2.1	-483032358825008	552369051485474	506812170402259	243697759870777	834487485342828
SoffiXsponR570.05Bg279700.v2.1	55391198061079	264202725580959	506785676793803	243735010486724	834583409415711
SoffiXsponR570.08Bg083000.v2.1	-466891688709235	222542691752045	506762174643909	243768059989471	834664941552671
SoffiXsponR570.01Dg019200.v2.1	275331888570207	50171618058682	506735198268785	243806000795367	834763214759472
SoffiXsponR570.5_9Ag025900.v2.1	33509645998416	38812282543453	506659211624613	243912904826024	83509759358087
SoffiXsponR570.5_9Ag034000.v2.1	649900592225567	782668731867992	506641807033475	243937397829685	835142825561948
SoffiXsponR570.01Fg005300.v2.1	389180435186533	341427641597892	506632026537737	243951162773138	835142825561948
SoffiXsponR570.04Eg090900.v2.1	514279443348006	870919184290905	506630118982923	243953847535092	835142825561948
SoffiXsponR570.10us89g042700.v2.1	-688897857113765	400575663055302	506572398159282	244035100421906	835389329445193
SoffiXsponR570.07Dg112900.v2.1	-47476945424134	107642456666589	506468150285189	244181920031026	835860256398404
SoffiXsponR570.01Ag375600.v2.1	472085346438924	204506942199881	506455869654349	24419922174086	835887811146463
SoffiXsponR570.8_10Ag130800.v2.1	379410947291296	766313629909393	506422970836174	244245577893475	836014812667699
SoffiXsponR570.05Eg087700.v2.1	-543769423956338	480119714559135	506412012234333	244261021163122	836028408133363
SoffiXsponR570.02Cg211600.v2.1	535464063308254	699944646341942	506407019724126	244268057130325	836028408133363
SoffiXsponR570.04Bg095400.v2.1	400051716316972	23716235173902	506394745008243	244285356837153	836055945481076
SoffiXsponR570.03Ag150300.v2.1	684330905315243	963462561358629	50638389992322	244300642712544	836076588753646
SoffiXsponR570.07Bg034900.v2.1	-364007733970029	30825519453068	506360113236043	244334172927812	836113943860874
SoffiXsponR570.01Eg430000.v2.1	358872762072734	393885340799192	506353820354821	244343044304553	836113943860874
SoffiXsponR570.06Ag049500.v2.1	330159512656831	37341893464195	506353491722346	244343507602711	836113943860874
SoffiXsponR570.10Cg105800.v2.1	-553857100788947	158109080703508	506349896487447	244348576137944	836113943860874
SoffiXsponR570.05Fg008400.v2.1	-282298154187049	462435807250612	506343313730577	244357856742052	836114032919916
SoffiXsponR570.06Gg006800.v2.1	-333418266975444	341491994766762	50620341750843	244555173913226	83675749829064
SoffiXsponR570.06Eg024900.v2.1	-105558501710794	214617590908684	506175098742918	244595136345513	836862538372785
SoffiXsponR570.03Eg221000.v2.1	-475667310448878	2868607292118	506158741361398	244618222386817	836878810808772
SoffiXsponR570.10Bg123500.v2.1	424402031978105	35333114579436	506158602429638	244618418478273	836878810808772
SoffiXsponR570.09Dg103000.v2.1	370652438873942	422053102726163	506102944737582	244696988139236	837115910879906
SoffiXsponR570.07Cg009900.v2.1	382150926345791	289721162451159	506062526535442	244754061257317	837279455446936
SoffiXsponR570.02Dg403500.v2.1	-434401885670391	282641031619256	506010107226694	244828101292072	8375010275769
SoffiXsponR570.04Dg145100.v2.1	46800754208461	109782788066916	505996773780254	244846937923564	837533751841675
SoffiXsponR570.05Ag275300.v2.1	303659048349313	357832088484191	505990196678065	244856230182436	837533826981502
SoffiXsponR570.01Fg221900.v2.1	606446267560405	127334480055104	505914222115141	244963595068722	837818782028268
SoffiXsponR570.08Bg104700.v2.1	-564831668591578	971286702845121	505914118633094	244963741339641	837818782028268
SoffiXsponR570.09Ag070800.v2.1	-424644234274936	204644922747246	50591155982263	244967358223482	837818782028268
SoffiXsponR570.04Fg014900.v2.1	-592911010295898	128476788282393	505903285822903	244979053918419	837827066105671
SoffiXsponR570.02Ag058400.v2.1	-362091590627507	319412955896034	505883667914085	245006787088226	837890195558819
SoffiXsponR570.02Bg310400.v2.1	521001838512027	169968834616325	505795936450248	245130849943849	838256365836572
SoffiXsponR570.01Eg260900.v2.1	463189673108059	304807019557337	50579482985486	245132415219293	838256365836572
SoffiXsponR570.06Fg150000.v2.1	-47798767938819	209503551296498	505778091735488	245156092497779	838305602846385
SoffiXsponR570.05Fg244000.v2.1	401053420089472	245473407293444	505744813152061	245203174507786	838434865039757
SoffiXsponR570.6_9Ag267900.v2.1	-761978981947849	836412177146315	505661559594167	245321001423983	838790887671001
SoffiXsponR570.04Cg206100.v2.1	-513405190193831	448300157300499	505658125439145	245325862969235	838790887671001
SoffiXsponR570.01Dg297900.v2.1	-61029150158615	189210514711108	505618023576393	245382640382274	838953265013318
SoffiXsponR570.01Dg226500.v2.1	32153404863764	308200519021255	505533531239473	245502311793404	839330653950159
SoffiXsponR570.01Eg161300.v2.1	413295273719667	27261598570511	505521965602702	245518697589916	839354911736425
SoffiXsponR570.02Bg126500.v2.1	39862330335907	415683183796904	505503490086653	24554487542065	839412642453232
SoffiXsponR570.02Gg276300.v2.1	391650019944967	239297685858764	505492031050383	245561113105266	839422219014049
SoffiXsponR570.07Dg178700.v2.1	632153225956432	111390098483801	505488399623196	245566259143087	839422219014049
SoffiXsponR570.02Bg293600.v2.1	-487861050596259	220898751502936	50547014251013	245592132704093	839462190062931
SoffiXsponR570.07Eg172600.v2.1	-543883737249489	168051436563708	505467035882629	24559653562685	839462190062931
SoffiXsponR570.07Ag149100.v2.1	-442183966857006	157526804739362	505446975711426	245624968231664	839516649952998
SoffiXsponR570.04Bg190600.v2.1	-81778592330271	744304611413352	505442682931019	245631053116436	839516649952998
SoffiXsponR570.01Dg017100.v2.1	-554498505688457	154798044887279	505378755456019	245721686869306	839794648076199
SoffiXsponR570.02Cg371500.v2.1	-434592305960604	255395146398843	505351502897764	245760334980356	83989496232922
SoffiXsponR570.05Ag198900.v2.1	3070661195695	370673588588965	505289424787637	245848394369243	840164127460893
SoffiXsponR570.02Gg029500.v2.1	546676886323374	131966765247805	50527172860244	245873502858774	840218151497043
SoffiXsponR570.3os4g004300.v2.1	-64084130121118	176361470261968	505254432300298	245898046540343	840256686176648
SoffiXsponR570.05Dg143500.v2.1	265421824606402	536634254103722	505250673866282	24590338014423	840256686176648
SoffiXsponR570.07Cg194800.v2.1	-398589347441193	354454914714008	505236236502155	245923869363243	840294917041396
SoffiXsponR570.06Cg044400.v2.1	601386993761354	380905870998041	505181306613679	246001840961336	840513504018622
SoffiXsponR570.09Cg112100.v2.1	-531607277134587	225672661643527	505171873941115	246015232984401	840513504018622
SoffiXsponR570.02Ag040300.v2.1	263494656082918	601911465939657	505171508616443	246015751668789	840513504018622
SoffiXsponR570.06Cg124300.v2.1	-674852345241469	303063055369359	505140258381797	246060124646927	840633315233553
SoffiXsponR570.05Eg238500.v2.1	-515831179671013	147420275167192	505071250124385	246158140598959	840936374898038
SoffiXsponR570.09Ag018300.v2.1	-684097269731451	119875588686069	505054784613429	246181533392424	840984490334328
SoffiXsponR570.03Dg204400.v2.1	376525033647184	24957134817748	504935182569097	246351523039722	84153337494505
SoffiXsponR570.02Cg117700.v2.1	284318697305661	53505859799482	504876094942175	2464355488757	841788577969829
SoffiXsponR570.01Fg253900.v2.1	-44588010549416	19309954811976	504863528994021	246453422176347	841811546288046
SoffiXsponR570.01Bg076800.v2.1	-545725019396453	102685681135496	504858266184819	246460908184813	841811546288046
SoffiXsponR570.05Eg261100.v2.1	383289397468825	249443057569055	504838988383502	24648833163613	841873386133292
SoffiXsponR570.02Dg385200.v2.1	398366880060311	218090804489768	504781697017949	246569849612227	8421199725198
SoffiXsponR570.01Bg263600.v2.1	-558505547739933	120538445681816	504774991018357	246579393184884	842120732466983
SoffiXsponR570.03Bg172600.v2.1	-538289538313507	163084631256792	504766013400121	246592170187888	842132534787184
SoffiXsponR570.05Dg138700.v2.1	305702433800225	415209350339964	504752321024264	246611658587011	842167255318344
SoffiXsponR570.03Bg235700.v2.1	392947496928305	261586387926972	504719935120444	246657759902303	842292851651113
SoffiXsponR570.6_9Ag307200.v2.1	40918546592093	282229680174825	504712895998739	246667781271308	8422952364781
SoffiXsponR570.03Ag083700.v2.1	270105858074232	522102728783999	504697282844373	246690010720453	842339306419367
SoffiXsponR570.02Bg259200.v2.1	406034006104128	250722150119286	504670739546748	246727806887883	842436524606676
SoffiXsponR570.05Bg050300.v2.1	605551256178932	827171834974503	504662625657141	24673936181116	842444139760064
SoffiXsponR570.02Cg213200.v2.1	-489325706811217	914406263348236	50465049305437	246756640798583	842471297316483
SoffiXsponR570.03Ag214500.v2.1	519630091025394	778571444847439	504624350000907	246793877432348	842566589219021
SoffiXsponR570.01Eg243700.v2.1	-332223835652192	331339738802853	504583331035469	246852314198765	842734249493712
SoffiXsponR570.03Ag190300.v2.1	152228156536112	801718539727865	504571049163511	246869814091134	842762147133105
SoffiXsponR570.08Ag083400.v2.1	-361230695318222	316519625971131	504556745986892	246890195673512	842783038473914
SoffiXsponR570.7_10Ag117600.v2.1	285790453601791	462735231926467	504553661945108	246894590566147	842783038473914
SoffiXsponR570.01Fg115400.v2.1	316559024616724	346909352387319	504481827331089	246996980967771	843100696785333
SoffiXsponR570.05Cg141400.v2.1	-483039685571097	16429058135727	504451115236341	247040770300574	843218309478093
SoffiXsponR570.02Cg239500.v2.1	378931143217672	265014479788184	504405937355163	247105199610422	843385240422465
SoffiXsponR570.05Ag126000.v2.1	374027533417069	271710958304653	504403543199516	247108614462456	843385240422465
SoffiXsponR570.05Eg353100.v2.1	-472020728902492	114402725835789	504397186212762	24711768185048	843385240422465
SoffiXsponR570.10Fg040200.v2.1	-582441782057603	147844670581361	504357992925388	247173593441163	843532593733682
SoffiXsponR570.03Dg312600.v2.1	46039772760218	198808717324446	504348332882626	247187376092268	843532593733682
SoffiXsponR570.04Cg068700.v2.1	4644918501088	163138136091196	504347287643455	247188867455109	843532593733682
SoffiXsponR570.7_10Ag360800.v2.1	-320775150384144	33846939437871	504313107877069	247237640802214	843667166336185
SoffiXsponR570.04Bg036500.v2.1	47782132067422	178665146390632	504293251378979	24726597992681	843728120236535
SoffiXsponR570.05Ag279300.v2.1	-367179354631518	288550533675316	504287505452671	247274181121721	843728120236535
SoffiXsponR570.06Ag182800.v2.1	-582831665061053	837000180821993	504277853132965	247287958570772	843731412877057
SoffiXsponR570.08Bg166900.v2.1	-386788676238852	493114895052724	504273744129703	247293823887991	843731412877057
SoffiXsponR570.1Z130400.v2.1	444215772689925	152992591502141	50420597061764	247390586712488	844005263015173
SoffiXsponR570.8_10Ag117000.v2.1	-605598806639557	443304737337454	504204440371837	247392771956343	844005263015173
SoffiXsponR570.04Eg065000.v2.1	278363506566813	720483348225539	504175683709644	247433841189394	844113499833741
SoffiXsponR570.04Dg079000.v2.1	535942556699633	122375001810866	504150465402049	247469862895654	844197738802524
SoffiXsponR570.06Fg011000.v2.1	547071734415708	114607870014587	504142999286299	24748052850289	844197738802524
SoffiXsponR570.03Ag347500.v2.1	724274428039291	131439525918166	504138772938282	247486566200204	844197738802524
SoffiXsponR570.05Cg099200.v2.1	-584796043394454	132511534626263	504116668069872	247518147374518	844273588654745
SoffiXsponR570.6_9Ag334200.v2.1	267412906486433	555115241082042	504099977961188	247541995265737	844288407966569
SoffiXsponR570.02Bg021100.v2.1	-621867290031565	109958073196921	504095294407029	247548687855015	844288407966569
SoffiXsponR570.01Cg123800.v2.1	450053182524737	270608240949544	504094007260552	247550527162624	844288407966569
SoffiXsponR570.01Cg361200.v2.1	283797600820257	480954108417537	504077696369827	247573836341292	84433603178779
SoffiXsponR570.08Ag184300.v2.1	345694361619207	446779004767109	50406996545316	247584885051069	844341839982783
SoffiXsponR570.06Gg034000.v2.1	-369613316929125	253464442765361	504052391083531	247610003525322	844395628222502
SoffiXsponR570.05Dg117600.v2.1	-417807021802421	230230927403066	504041078431402	24762617373003	844401340799419
SoffiXsponR570.01Fg216000.v2.1	349083167548955	370177114568692	504038141950464	247630371289051	844401340799419
SoffiXsponR570.07Ag140400.v2.1	277444506473531	440155324066497	503995624586989	247691156103421	844576735708019
SoffiXsponR570.06Cg068600.v2.1	479979198994885	212763183092841	503977858691809	24771655964701	844578466335835
SoffiXsponR570.02Eg189900.v2.1	-461269469689938	205564313700588	503973753530481	247722430022657	844578466335835
SoffiXsponR570.02Dg134900.v2.1	302482065704087	472762263017981	503973703393489	247722501719387	844578466335835
SoffiXsponR570.02Gg187900.v2.1	286550153974852	415587985177283	503969119597805	247729056714183	844578466335835
SoffiXsponR570.01Eg354700.v2.1	-647400711603339	148893769568336	503943020228971	247766383193574	84467384838333
SoffiXsponR570.5_9Ag431700.v2.1	602342186704253	944739568393619	503899404070064	247828774654475	844854670399714
SoffiXsponR570.02Gg219300.v2.1	287121822890502	507147626199908	503799370248237	247971931303531	845268341219235
SoffiXsponR570.06Cg115800.v2.1	-536942771787795	50277335974138	503796127203519	247976573804259	845268341219235
SoffiXsponR570.05Cg314300.v2.1	48309315764128	248156062954722	503794999528066	247978188121398	845268341219235
SoffiXsponR570.04Cg078500.v2.1	270212124984118	535233224536567	503767556498851	248017477391137	845356306589534
SoffiXsponR570.02Bg256800.v2.1	289225348044504	407992282225845	503763903005793	248022708462674	845356306589534
SoffiXsponR570.05Dg254100.v2.1	-433851952345254	220704687653445	503740288961304	248056521815222	845439660476762
SoffiXsponR570.01Ag387400.v2.1	496020638988617	66547954380506	503723267646549	248080897893483	845490844659723
SoffiXsponR570.02Bg253500.v2.1	547570237443016	153273734423847	503658410636981	248173801848508	845775567778398
SoffiXsponR570.02Dg285600.v2.1	-368022093573522	288328468027532	503623737872818	248223483413106	84590733391011
SoffiXsponR570.03Bg220000.v2.1	380368508867826	361417626984421	503618358972145	248231191603666	84590733391011
SoffiXsponR570.8_10Ag304900.v2.1	365132511091756	247948434633248	503565722487875	24830663501032	846132510339924
SoffiXsponR570.7_10Ag375800.v2.1	378002370961436	35539265782778	50353248371416	248354288110717	846262974792595
SoffiXsponR570.07Bg127100.v2.1	401938689782671	226323018620524	503522708000587	248368304966786	846278818801783
SoffiXsponR570.09Dg085700.v2.1	-398365005327695	364142746968586	503511180089541	24838483525729	846303225454637
SoffiXsponR570.09Ag166200.v2.1	-412701843098383	203933959055383	503495682282656	248407059925429	846316828725642
SoffiXsponR570.02Cg397400.v2.1	-454819494379665	241685957496812	503495331667887	248407562749281	846316828725642
SoffiXsponR570.01Ag382200.v2.1	415090510161273	240088927604639	503487241476776	248419165352215	846324443339163
SoffiXsponR570.06Fg046700.v2.1	-530632151627866	431691107751908	503429346210217	248502212664504	846575448921088
SoffiXsponR570.01Cg079400.v2.1	386837516615232	31997931241175	50333250753778	248641186398701	847016953598169
SoffiXsponR570.05Bg117600.v2.1	-401139965322619	208393136985273	503315220579313	248666003497504	847069555538252
SoffiXsponR570.02Cg342000.v2.1	-41050875573544	223107612614421	503306432798435	248678620191658	847080594949122
SoffiXsponR570.02Fg198600.v2.1	-561134932036646	24971870065232	503274788045047	248724058347159	847203429928835
SoffiXsponR570.05Cg078800.v2.1	-415658335797915	203522388435471	503232521376409	24878476177156	847350733783171
SoffiXsponR570.01Ag173200.v2.1	794741402069583	637082684358946	503224522258049	248796251842606	847350733783171
SoffiXsponR570.07Dg047700.v2.1	-28016150431885	499905424349491	503222214496506	248799566853327	847350733783171
SoffiXsponR570.07Dg140900.v2.1	577632642952102	113807290154075	503218557571942	248804819978748	847350733783171
SoffiXsponR570.7os1g008800.v2.1	387258733485478	243299928444094	503200224715711	248831156628059	84740848417651
SoffiXsponR570.10Fg087600.v2.1	-364711981441814	304920751823793	503189720716819	24884624778677	847427934509746
SoffiXsponR570.07Ag129000.v2.1	-524014942038235	366599137608555	503156873497399	248893445716957	847556716548346
SoffiXsponR570.05Gg106200.v2.1	510873970572753	112498689166246	503082027493371	249001026110627	847833833587597
SoffiXsponR570.1Z077900.v2.1	-663648941938259	184106855682733	503080824184625	249002756088552	847833833587597
SoffiXsponR570.02Bg024800.v2.1	567820953120748	187512040476024	503080670678525	249002976782738	847833833587597
SoffiXsponR570.02Fg187900.v2.1	-341726354837504	312259290191212	503073530366799	249013242561958	847836834840875
SoffiXsponR570.03Bg029700.v2.1	352156390882518	33167040925821	503055093471007	249039751714184	847895138994939
SoffiXsponR570.03Cg315200.v2.1	480795250965745	174507390245698	502998963912715	249120474607158	848138011035848
SoffiXsponR570.05Eg147500.v2.1	-496348226333024	455037311920152	502984638536571	249141081040496	84815169515261
SoffiXsponR570.07Dg214400.v2.1	580230641903701	316360127346412	502983117126972	249143269626271	84815169515261
SoffiXsponR570.03Fg110000.v2.1	-455915853409148	156175314194144	502863500557613	249315403541432	848705706418772
SoffiXsponR570.01Ag084000.v2.1	454416703687048	28037697819352	502814576087844	249385843745154	848889269438715
SoffiXsponR570.05Cg297100.v2.1	317625652473655	351418183542604	502809352171639	249393366227186	848889269438715
SoffiXsponR570.07Ag069900.v2.1	-579165549182724	45520583532577	50280647125397	249397514872953	848889269438715
SoffiXsponR570.01Eg348500.v2.1	273067633253505	561791201031394	502748982678549	249480315883586	84913318186816
SoffiXsponR570.03Gg130200.v2.1	-48457914547416	283833390305307	502743668095966	249487971937776	84913318186816
SoffiXsponR570.05Dg289000.v2.1	-622963420838506	164314806136336	502724266607142	249515923305892	849196323626689
SoffiXsponR570.05Cg361400.v2.1	-535668516863282	118423229412375	502689973874511	249565336166881	849321606542825
SoffiXsponR570.02Ag069100.v2.1	670894385895793	118096791547153	502682050913799	249576753912455	849321606542825
SoffiXsponR570.05Bg094300.v2.1	486391231175853	119335324152542	502679148311107	249580936976794	849321606542825
SoffiXsponR570.03Dg232600.v2.1	61338312553149	798705650748784	502652115310599	249619898880787	849422199031396
SoffiXsponR570.02Bg368400.v2.1	-500009441295856	148062978265862	502636127101504	249642945208894	849468627465736
SoffiXsponR570.03Dg013500.v2.1	-304584873860933	388688175631664	502614155193299	249674620390367	849544412992922
SoffiXsponR570.03Bg223200.v2.1	-346258795189945	478798548261109	502579281196477	249724904071001	849683507822041
SoffiXsponR570.01Bg071100.v2.1	312090155062845	470583293612467	502493005412979	249849347497774	850074909581753
SoffiXsponR570.06Ag087300.v2.1	288481503985837	538358314134311	502471398872904	249880522659386	850148962537559
SoffiXsponR570.01Eg239400.v2.1	528927067422911	671730250006569	502365735116484	250033038594932	850588469461062
SoffiXsponR570.9os1g020600.v2.1	44048881428535	218830871819354	502357616757876	250044760697792	850588469461062
SoffiXsponR570.10Ag193300.v2.1	-377129646146503	292978381520332	502355871921734	250047280142232	850588469461062
SoffiXsponR570.08Eg010500.v2.1	-284161401640172	436748122537391	502355813750914	250047364138051	850588469461062
SoffiXsponR570.01Fg257200.v2.1	408775339964038	287948172839724	502347593912314	250059233477529	850596818816298
SoffiXsponR570.05Ag387600.v2.1	-459131538823859	200534737855082	50231940432987	25009994330906	850703267128511
SoffiXsponR570.01Eg215600.v2.1	285630539699033	406377241954079	502309370457513	250114435331439	850720532130644
SoffiXsponR570.7_10Ag321400.v2.1	365421155162182	28865017520696	502287574711454	250145918149685	850743624637623
SoffiXsponR570.01Bg082000.v2.1	254534644215111	66073908299373	502285720736412	250148596309783	850743624637623
SoffiXsponR570.1Z007900.v2.1	-316865969517486	410151311669459	502285113073299	250149474116159	850743624637623
SoffiXsponR570.08Bg096600.v2.1	492754175771475	924539674076724	502255364047282	250192452307013	850857761655101
SoffiXsponR570.04Ag034300.v2.1	-545595875109495	107545054504342	502189197424999	250288070211093	851150901166536
SoffiXsponR570.06Gg071900.v2.1	171684691441994	484143921637495	502164019912282	250324464396237	851242624975251
SoffiXsponR570.07Cg259300.v2.1	734081503289906	586562746212525	502115729876691	250394283192003	851447999897049
SoffiXsponR570.07Cg046100.v2.1	426444773864838	359314304721067	502098089112361	250419793638778	851502697632256
SoffiXsponR570.08Ag041300.v2.1	-501585595285457	773012036245259	502057408252452	250478632834194	851670714765652
SoffiXsponR570.01Eg413200.v2.1	329587247508087	457664894554708	502036044589389	250509538144001	851729373834805
SoffiXsponR570.05Ag367800.v2.1	329402320584752	374658300707665	502032449389458	250514739456227	851729373834805
SoffiXsponR570.07Bg107800.v2.1	-513440541728403	205765272773097	502021593464365	250530445815637	851750720917421
SoffiXsponR570.05Ag037800.v2.1	318917372630341	312567907420098	502003917318307	250556021862791	851805619989301
SoffiXsponR570.03Cg168400.v2.1	-47883532688803	239702403784312	501980835843382	250589423093319	851862249564255
SoffiXsponR570.04Eg064200.v2.1	477785826124083	113674594091678	501979375126612	250591537053873	851862249564255
SoffiXsponR570.05Fg291500.v2.1	-570619915104099	131258228670266	501972026171472	250602172799225	851866352009887
SoffiXsponR570.1Z300300.v2.1	311741230188772	354910873838833	501878370488299	250737756657568	852278103900296
SoffiXsponR570.06Ag193100.v2.1	540454183049542	153231258344045	501875323500232	250742169013236	852278103900296
SoffiXsponR570.8_10Ag109600.v2.1	-360564710716542	350328630538595	501808537301412	250838902627923	852574827765033
SoffiXsponR570.01Dg201500.v2.1	277091356129074	491121516514648	501738014335528	250941090663338	852888671831149
SoffiXsponR570.08Eg106000.v2.1	361328173454191	300320517823492	501730889910865	250951416384257	852888671831149
SoffiXsponR570.02Ag298500.v2.1	-670104889044973	220779108496693	501720838214708	250965985470105	852888671831149
SoffiXsponR570.8_10Ag274800.v2.1	-718710486126028	177475831903726	501718757957261	25096900073751	852888671831149
SoffiXsponR570.03Bg236000.v2.1	-498368983942721	318710143546978	50170739971617	250985464812262	852912540582586
SoffiXsponR570.03Eg028700.v2.1	-587337909338957	858795019270398	501627336854208	251101549892384	853274932357068
SoffiXsponR570.05Dg377300.v2.1	479895463913969	160624385047508	501541259775628	251226417318139	853667139274281
SoffiXsponR570.03Eg212600.v2.1	-460081409199431	240017686640805	501521616814211	251254921348243	853731886273587
SoffiXsponR570.08Bg069300.v2.1	318234018831796	478271104557457	501494903349226	251293690821	85383150774404
SoffiXsponR570.08Eg151100.v2.1	578104629562928	274792351335115	501486772976952	251305491730426	853839492906513
SoffiXsponR570.08Cg175500.v2.1	-550444485207052	717637660423168	501465098906966	251336953585762	853914275295548
SoffiXsponR570.03Cg329300.v2.1	-545725443350984	438557993255046	501422358641924	251399006896009	854085314072213
SoffiXsponR570.08Bg166600.v2.1	559032285543847	108861040215852	5014094363901	25141777145791	854085314072213
SoffiXsponR570.04Bg064000.v2.1	-432485549744918	163910824522672	501406758393661	251421660391615	854085314072213
SoffiXsponR570.05Cg098700.v2.1	-518400728996018	997099298454603	501399604025554	251432050130454	854085314072213
SoffiXsponR570.1Z053000.v2.1	324844178251187	485027106924182	501397873180835	251434563770157	854085314072213
SoffiXsponR570.09Ag132900.v2.1	-402403515038423	240937696529096	501332302305423	251529809069492	854376724948956
SoffiXsponR570.04Dg064400.v2.1	-512184460424018	953491431016981	501294227059705	25158513264759	854532516041172
SoffiXsponR570.07Ag202100.v2.1	-440364360417644	206296960204227	501273940205806	251614614736594	854600525676404
SoffiXsponR570.06Dg069400.v2.1	321120842359162	431917119529647	501258696602917	25163677002716	854643645910824
SoffiXsponR570.10Dg019600.v2.1	-317559461555021	329711943680351	501166261301921	251771160327474	855067936656868
SoffiXsponR570.7os1g036800.v2.1	363982118875609	422000449094222	50113202758244	251820951128984	855204888572687
SoffiXsponR570.02Cg140400.v2.1	405688038649572	467901344332831	501117965453637	251841406577232	855242208638797
SoffiXsponR570.4us91g038500.v2.1	-625145715358521	121919174085031	501094011182551	251876255583782	855328403945587
SoffiXsponR570.09Cg107100.v2.1	294512310138966	407269657970671	501087263206437	251886073537151	855329594820247
SoffiXsponR570.1Z069500.v2.1	50203071150338	87081030039231	50108042305526	251896026005983	855331242362405
SoffiXsponR570.10Eg019200.v2.1	-576148121820151	384124546776628	501069412268009	251912047637775	855353497289627
SoffiXsponR570.05Fg053700.v2.1	462093295639571	191062580069515	501061700456755	251923269609019	855359454173267
SoffiXsponR570.03Eg030900.v2.1	-371117333470909	254562297995684	501046969011274	251944707761395	85540009648294
SoffiXsponR570.03Dg192000.v2.1	-252661004944834	611333522845945	501000171844202	252012822593762	855584346592139
SoffiXsponR570.01Eg398900.v2.1	-531318287735986	432850151567899	500996673088072	252017915917805	855584346592139
SoffiXsponR570.07Bg114000.v2.1	486381078904537	148386416395796	50098336931599	252037283897259	855617948032231
SoffiXsponR570.07Ag045400.v2.1	354439740972924	359148693711617	500969607988011	252057319624763	855653813737837
SoffiXsponR570.02Bg222600.v2.1	364109917989029	318785504767993	500950688325714	252084868299853	855715179839132
SoffiXsponR570.06Eg078300.v2.1	587048097204761	133841743853988	500942576054449	252096681430564	855723128213319
SoffiXsponR570.05Ag055100.v2.1	616262395077437	332389211529646	500905974976303	252149987254715	855871914510067
SoffiXsponR570.04Ag018900.v2.1	-549617922418119	621316483849401	500887549760182	252176826175279	855898929865635
SoffiXsponR570.6_9Ag081600.v2.1	-591419396240806	106464464260439	500887503589604	252176893432951	855898929865635
SoffiXsponR570.02Gg217000.v2.1	-450013581248539	299247721221451	500870539137123	252201607175436	855950653714199
SoffiXsponR570.06Cg070200.v2.1	-499418597950934	119993112217898	500827600696151	252264170953457	856130828630069
SoffiXsponR570.02Gg320100.v2.1	-553821530685074	525217669860577	500771016078873	252346642608432	856378550563496
SoffiXsponR570.05Gg184900.v2.1	-609999532068804	163671428071408	500756015101732	252368511114605	856395493064162
SoffiXsponR570.5_9Ag293700.v2.1	-46578251544285	163985504691869	500754586984261	252370593134618	856395493064162
SoffiXsponR570.8_5Ag050900.v2.1	357049068140861	297735158760111	500747097076714	252381512792734	8564003813999
SoffiXsponR570.01Ag417300.v2.1	-563946538367419	116695001779936	500740227013645	252391529200885	856402204506239
SoffiXsponR570.07Eg028300.v2.1	393125866343692	232666142195374	500639806611033	252537987170024	856866976710217
SoffiXsponR570.01Eg357600.v2.1	495988323032924	165894679793759	500544297518733	252677364129221	857307688884581
SoffiXsponR570.03Ag124200.v2.1	-413139779036987	209617385029093	500533499440855	25269312685051	857328973616589
SoffiXsponR570.05Bg205300.v2.1	680342359997812	624697243119154	500449282998725	252816098615817	857670877201571
SoffiXsponR570.05Eg307300.v2.1	-299524251738533	397238750585838	500445792343906	252821196966114	857670877201571
SoffiXsponR570.07Eg031000.v2.1	510423815125507	113251162989379	500444981933443	252822380643661	857670877201571
SoffiXsponR570.02Bg133600.v2.1	-493690905012484	122571031780331	500432822527739	252840141242907	857698922416988
SoffiXsponR570.02Fg185000.v2.1	310016577554198	358544039320656	500308104439628	253022385156177	858284914369602
SoffiXsponR570.03Gg143000.v2.1	-288173612138718	421282577241797	500264994482964	253085411164286	858441796862633
SoffiXsponR570.03Ag284600.v2.1	519531618340739	137730556715992	500263471839607	25308763754049	858441796862633
SoffiXsponR570.7_10Ag344300.v2.1	393679904709036	255962775791365	500220357621568	253150686659991	858599713452152
SoffiXsponR570.08Bg173200.v2.1	-419702993767089	198909433238469	500218637972878	253153201768074	858599713452152
SoffiXsponR570.06Dg055600.v2.1	302780954201005	598022951408185	500180295587904	253209286963388	858757695108459
SoffiXsponR570.04Fg060200.v2.1	290084062592061	468498409509068	500155030724756	253246250109634	858850815030218
SoffiXsponR570.04Cg122300.v2.1	421437127666737	31193946433105	500148348355401	253256027525285	858851734649578
SoffiXsponR570.01Dg041300.v2.1	129033832192171	186591947688766	50014009085054	25326811016716	858860471479702
SoffiXsponR570.02Ag206000.v2.1	-545975668922394	564280364345184	500131664916552	253280439876913	858870045457329
SoffiXsponR570.02Eg125100.v2.1	435569396481664	232396012432938	500118729224342	253299369950618	858901999608111
SoffiXsponR570.09Dg128500.v2.1	458859944745661	160802970488885	500092399954327	25333790470595	859000425541895
SoffiXsponR570.02Gg209400.v2.1	-333285040855091	597451685362291	500085837159148	253347510770277	859000758389683
SoffiXsponR570.05Bg129000.v2.1	544694502978334	198013162738747	50006549768728	253377284371131	859069468750486
SoffiXsponR570.02Dg140700.v2.1	-570441031457147	627328633272855	500057365447539	253389189633135	859077594063164
SoffiXsponR570.05Fg210900.v2.1	335696399862876	331541275814982	500038175865889	253417284688209	85914060574284
SoffiXsponR570.06Ag149400.v2.1	-279136899347522	463378513361007	50000835346605	253460953444795	859256409002755
SoffiXsponR570.02Cg347400.v2.1	438128442038776	231597075037569	499979930954621	25350257962627	859365279310909
SoffiXsponR570.01Ag372600.v2.1	40991645229111	239190408934803	499955657223161	253538135333696	859451058800614
SoffiXsponR570.02Ag041800.v2.1	450203859074575	182159673187367	499949667797575	253546909328722	859451058800614
SoffiXsponR570.02Cg292200.v2.1	341254975807247	387126326246868	499884317939506	253642661760148	85974337508
SoffiXsponR570.6_9Ag133000.v2.1	594539254437069	178048895134098	499868521620592	253665812601567	859789589394155
SoffiXsponR570.8_5Ag151500.v2.1	-367365643150551	293839052708981	499834556149176	253715599305005	85989480973289
SoffiXsponR570.01Bg198500.v2.1	395405091468515	318862749169827	499834356756003	253715891606155	85989480973289
SoffiXsponR570.01Ag054200.v2.1	360676984441774	397851027817723	499752408599457	253836053417689	860269790759792
SoffiXsponR570.05Ag351700.v2.1	-659389485610259	223026919056696	499743681959411	253848852902356	860280898170084
SoffiXsponR570.02Cg320600.v2.1	302323533178068	347135661309082	499655564869424	253978133026719	86068673692543
SoffiXsponR570.02Dg317700.v2.1	-475980542277442	143053147832949	499606513837748	254050127389367	860898421256508
SoffiXsponR570.03Cg164800.v2.1	45916588794496	190833981123304	499530049685206	25416239947245	861246573503037
SoffiXsponR570.8_5Ag064200.v2.1	371001329250233	246057234349977	499507036034132	254196200433552	861298668718398
SoffiXsponR570.06Fg149300.v2.1	570133844810479	139192367528793	49950288723942	254202294411324	861298668718398
SoffiXsponR570.10Ag061600.v2.1	475942203958647	183746450291582	499500110385834	254206373291303	861298668718398
SoffiXsponR570.05Eg334700.v2.1	-279704410729559	550495944240012	499466344210555	254255977375442	861434430809333
SoffiXsponR570.03Cg041200.v2.1	303930773333659	529393573611107	49942040660758	254323477994975	861630814974838
SoffiXsponR570.01Eg037000.v2.1	480016199984197	217734356658435	499341625294534	254439282424833	861990828331858
SoffiXsponR570.02Bg175900.v2.1	303694307504135	423204776700802	499275204890903	254536959509599	862261684424652
SoffiXsponR570.01Cg153400.v2.1	596729787023766	768046545557194	499269538251771	25454529460693	862261684424652
SoffiXsponR570.02Gg311000.v2.1	536618149211358	105311586644737	499267790997406	254547864712216	862261684424652
SoffiXsponR570.3os5g003000.v2.1	-139586585079182	349150151734736	499257378692363	254563181140799	862281237378024
SoffiXsponR570.05Dg366100.v2.1	-45992035461019	29867189098822	49921676582723	254622931532108	862451294275102
SoffiXsponR570.01Bg331500.v2.1	-354436461341355	287192701008639	499120838649299	254764119192434	862881740068034
SoffiXsponR570.05Gg069200.v2.1	-725559373951712	646707204117973	499117445714519	254769114474518	862881740068034
SoffiXsponR570.07Cg071100.v2.1	302608050720625	359381990532386	49908685923437	254814150317183	862971806093006
SoffiXsponR570.04Fg032600.v2.1	-52344904259666	100434361002864	49908641089443	254814810518928	862971806093006
SoffiXsponR570.04Eg043800.v2.1	-423129159905469	186657704484499	499059505442468	254854433320523	863073642431066
SoffiXsponR570.07Bg036400.v2.1	-361624758440534	325118854772798	499051081170656	254866840792515	863083308903652
SoffiXsponR570.06Ag169300.v2.1	-493111272527875	598112925507563	499001902547124	254939284785025	863296275231931
SoffiXsponR570.02Bg053400.v2.1	443691752650732	217765412975764	498991638669154	254954406984364	863315125123096
SoffiXsponR570.02Fg182900.v2.1	-422963064440183	236361793615863	498979266327756	254972636909123	863344496446729
SoffiXsponR570.10Eg051800.v2.1	-431723161776014	33090166527794	498963009243742	254996592834116	863393253239556
SoffiXsponR570.05Dg245300.v2.1	-469103171988491	135217784271921	498936692464446	255035377363067	863473117644145
SoffiXsponR570.07Cg219500.v2.1	49390871913406	101541440442189	498934034442828	255039294980785	863473117644145
SoffiXsponR570.05Cg257500.v2.1	550310656892777	273676380942284	498919956949258	255060044627008	863511009213509
SoffiXsponR570.04Dg016400.v2.1	-26239244399586	545699212319279	498908546419716	255076864564536	863535594332355
SoffiXsponR570.06Gg035500.v2.1	-536661483326778	927909138261464	498896461033002	255094680546077	863563549483507
SoffiXsponR570.01Ag216700.v2.1	387374252435176	277277434889312	498864552554611	255141725455602	863659238431671
SoffiXsponR570.09Dg025600.v2.1	561665395451944	39576675426341	498864321759056	255142065766512	863659238431671
SoffiXsponR570.03Bg026300.v2.1	458764790926272	167834053744245	498850325927952	255162703674299	863696737707775
SoffiXsponR570.06Gg110600.v2.1	-552801522048017	425756647750593	498826310850179	255198119756355	863773706892992
SoffiXsponR570.02Cg224300.v2.1	-807117614584762	112092328411617	498821941341824	255204564209756	863773706892992
SoffiXsponR570.9os1g012100.v2.1	322643946219322	334997341247577	498754032908742	255304741996801	864080400855734
SoffiXsponR570.03Bg026900.v2.1	-586254020353335	194509028822806	498714491611787	25536309170446	864245509763294
SoffiXsponR570.02Dg217300.v2.1	478088899897145	203271864451302	498686183666841	255404873255082	864354535477361
SoffiXsponR570.5_9Ag028900.v2.1	366345330853323	363864974012129	498647510106083	25546196557356	864511398819236
SoffiXsponR570.02Eg372000.v2.1	326002797935516	390763198228886	498641823234919	255470362004693	864511398819236
SoffiXsponR570.02Ag129200.v2.1	681177645194534	103742190184388	498628787621789	255489609632331	864544150411723
SoffiXsponR570.06Bg032600.v2.1	299696327804206	40182638872105	498621798034278	255499930670742	864546694246399
SoffiXsponR570.02Cg315400.v2.1	-277274980243186	567526419102388	498611188795021	25551559742499	864567325754022
SoffiXsponR570.03Ag111000.v2.1	320734400101782	380350239434845	498524038006823	255644331507375	864970518102213
SoffiXsponR570.01Bg270600.v2.1	-251346873664248	581524517993147	498507255508815	255669129372909	865018263675975
SoffiXsponR570.01Fg127200.v2.1	-44295378393666	244718219201314	498501528729805	255677591849149	865018263675975
SoffiXsponR570.06Gg082800.v2.1	-4551217059622	236601396178581	498473454380257	255719081597655	865126236510829
SoffiXsponR570.01Fg072800.v2.1	346932348764677	401811177490103	498450677054607	255752748264224	865207735890048
SoffiXsponR570.09Eg079600.v2.1	521214694296456	146211701525358	498418874474352	255799762663636	865334382656563
SoffiXsponR570.07Cg233500.v2.1	-631453619654767	290380372894485	498399657200127	255828176300798	865376172723208
SoffiXsponR570.05Ag183300.v2.1	-432549632417725	159239130807742	498397562862172	255831273075334	865376172723208
SoffiXsponR570.01Ag326700.v2.1	-496995080000058	734337634861509	498336611801635	255921414886204	865648676499775
SoffiXsponR570.01Bg207200.v2.1	332425318893375	327443735146482	498310667351394	255959794690822	86574608255539
SoffiXsponR570.02Bg211000.v2.1	335708594950261	417333052626566	498270528330813	256019184401104	865914541550695
SoffiXsponR570.07Dg092000.v2.1	60130871320686	540888488838036	498182144911053	256150007004816	866324342806817
SoffiXsponR570.8_5Ag070100.v2.1	389754211959448	451150722218082	498175716047876	256159525532301	866324342806817
SoffiXsponR570.06Ag097700.v2.1	325084326976906	332197840548323	498131154015876	25622551384881	866515076705393
SoffiXsponR570.01Eg198600.v2.1	470795958760787	119711175126448	498114765885244	256249786149242	866539291156973
SoffiXsponR570.06Dg103400.v2.1	505623003594474	202219593100234	498113367995667	256251856660404	866539291156973
SoffiXsponR570.03Cg315400.v2.1	274807139016939	48400258876198	498081720854492	256298736085339	866665379533125
SoffiXsponR570.08Bg153400.v2.1	42211105979186	245801496468088	498062500663918	256327211614082	86672922865698
SoffiXsponR570.10Ag066800.v2.1	296424921934801	400669664346273	498030690768239	256374346545784	866824467401558
SoffiXsponR570.07Eg045500.v2.1	-405724859398978	341717940565974	498030542279288	256374566593286	866824467401558
SoffiXsponR570.05Bg349600.v2.1	-260139127172274	569524676333793	498015802979218	256396409909483	866865880161745
SoffiXsponR570.05Ag220000.v2.1	-69821888748795	250600418250022	49799729807166	256423836509573	866926165972903
SoffiXsponR570.08Ag180200.v2.1	-313675037416053	511023554497706	497982800535216	256445325810639	866966375007036
SoffiXsponR570.08Cg197900.v2.1	313796245089779	447444673214484	497922751390516	256534354934838	867234904806095
SoffiXsponR570.5_9Ag074300.v2.1	309463096819478	332579002884359	497913605847893	256547916973116	867248301536076
SoffiXsponR570.1Z093900.v2.1	-645571999062965	45830512441796	497846884227478	256646881827813	867550386710653
SoffiXsponR570.6_9Ag132100.v2.1	-531779750405903	962097550690524	497818554998771	256688913153042	86766000253385
SoffiXsponR570.01Eg333800.v2.1	-563494875757239	138140810335752	497807361496158	256705522626628	86767754244091
SoffiXsponR570.07Cg057400.v2.1	-30146643193797	369144011311362	497802113635667	256713310046328	86767754244091
SoffiXsponR570.05Eg044900.v2.1	-624983808020774	601457922176643	497764829466946	256768643938686	867832101503293
SoffiXsponR570.01Bg164000.v2.1	-482065794964092	157895618351743	497754792913432	256783541427203	867849986300393
SoffiXsponR570.03Ag007500.v2.1	522218530408514	131423598462962	49771336769748	256845039334332	868025359058075
SoffiXsponR570.03Cg199500.v2.1	-326075061176123	434765419970411	497658659332359	256926280218196	868209511962787
SoffiXsponR570.01Dg047400.v2.1	561646229774188	212504866036091	497656494973554	256929494798776	868209511962787
SoffiXsponR570.02Ag112300.v2.1	-395609930563335	230468492632254	497649746215497	256939518555967	868209511962787
SoffiXsponR570.06Eg088000.v2.1	-587926708575288	749882279027003	497647846582321	256942340105646	868209511962787
SoffiXsponR570.6us88g012600.v2.1	-40001176016336	306855508362462	497644319817067	256947578540954	868209511962787
SoffiXsponR570.02Fg271700.v2.1	329086200138794	385704620216528	497583190327163	257038394068932	868483890592459
SoffiXsponR570.09Ag102200.v2.1	518922362409668	196448673710237	497530601994972	257116547314496	86871546685398
SoffiXsponR570.08Cg056800.v2.1	367064140993421	27136972005901	497523970574189	257126404238874	868716282762998
SoffiXsponR570.09Bg143600.v2.1	330118588679584	325423537175098	497505600661025	257153711273632	868776052603677
SoffiXsponR570.02Fg339100.v2.1	-42384493553767	352539950599639	497470656778095	257205663973504	868906630452593
SoffiXsponR570.08Bg160900.v2.1	315341889533589	386246556039618	497466082891892	257212464990265	868906630452593
SoffiXsponR570.02Bg003600.v2.1	-316925391391881	442234132525286	497460198873377	25722121434767	868906630452593
SoffiXsponR570.07Cg071500.v2.1	340869259209631	676146892865936	497442243001812	257247916096379	86896433962624
SoffiXsponR570.02Fg226300.v2.1	-484617264047526	794789071673695	49739159443593	257323249888427	869186313770509
SoffiXsponR570.03Fg113600.v2.1	-584078675484396	103846876842005	497373196609287	257350620168073	86924626625186
SoffiXsponR570.01Ag426300.v2.1	-59837851770396	510503202007845	497345644579207	257391614728751	869352230897745
SoffiXsponR570.05Dg364500.v2.1	326275902664967	44884430228259	497323291168294	257424879268043	869432080087875
SoffiXsponR570.03Ag132800.v2.1	-317806072254673	391413243155534	497309300343761	257445701554447	869469902158352
SoffiXsponR570.05Eg265100.v2.1	-480975490796578	117619888254949	497270672324779	25750320000757	869631582980112
SoffiXsponR570.06Dg077300.v2.1	375846948732305	259663994426027	497256016041494	257525019621465	86964790198352
SoffiXsponR570.05Fg243200.v2.1	-287316928315809	503102163613046	497254495354736	257527283661336	86964790198352
SoffiXsponR570.8_5Ag021600.v2.1	524435219435295	267348149945773	497151214430408	257681099515338	870134801600175
SoffiXsponR570.02Bg192700.v2.1	-454316845211653	245664006372078	497134594079755	257705861048162	870185891846958
SoffiXsponR570.06Bg035200.v2.1	-505039480404776	148063231275751	497120125212632	25772741924416	870226162089655
SoffiXsponR570.01Cg080700.v2.1	-551799671480435	275755392815406	497024624841687	257869759049912	870674237653163
SoffiXsponR570.7_10Ag204500.v2.1	590753643156707	234667103230147	497003896678837	257900664402218	870746045296266
SoffiXsponR570.7_10Ag204400.v2.1	53178395570809	921228974139187	496985073197977	257928733238433	870782020694934
SoffiXsponR570.09Eg024200.v2.1	-428882840908339	17337286090818	496983823851197	257930596327642	870782020694934
SoffiXsponR570.6us88g124900.v2.1	349860646858635	380942986055931	496963526450993	25796086679768	870851672958046
SoffiXsponR570.8_5Ag078200.v2.1	451598385748147	143954487429669	496956004763963	257972085181393	870857004364165
SoffiXsponR570.04Cg076400.v2.1	508675409951684	588643703728433	496947007557482	257985504926382	870858082647991
SoffiXsponR570.02Cg067400.v2.1	-516135162852608	43773135021633	496942865735812	257991682886608	870858082647991
SoffiXsponR570.04Dg040300.v2.1	-29770400007504	381108062762471	496884886596748	258078180972301	871117512445772
SoffiXsponR570.06Fg174900.v2.1	408972441523009	24336405363893	496873367785902	258095369276069	871122395381952
SoffiXsponR570.01Ag167700.v2.1	-449096610906462	164072813031574	496870993892052	25809891173471	871122395381952
SoffiXsponR570.04Dg004100.v2.1	-594355458936039	565412860906905	496810626188134	258189012812204	871393946413068
SoffiXsponR570.02Dg147800.v2.1	-718259557294788	310087627374552	496784149912392	258228539961001	87149479534242
SoffiXsponR570.03Eg304800.v2.1	-488743957125901	34336991321536	496771057164839	258248088801189	871528214516911
SoffiXsponR570.01Fg258900.v2.1	111012237648463	177765646003914	496753496007408	258274311858265	871584154308486
SoffiXsponR570.05Bg081800.v2.1	344077073320305	356870422893585	496744394872754	258287903142639	871597463762929
SoffiXsponR570.06Gg033200.v2.1	51740776090126	115218416664912	496694726283744	258362089395903	871815243466134
SoffiXsponR570.07Ag254900.v2.1	283525985643692	463232242012364	496673371627594	258393992051392	871890330751635
SoffiXsponR570.02Dg036100.v2.1	-404330556828317	36254643036851	496575824631621	258539773830453	872349656650962
SoffiXsponR570.05Eg234900.v2.1	-397250315791405	241710003199581	496567082978664	258552842204025	872361171220259
SoffiXsponR570.02Gg092900.v2.1	342228195187494	40301986402529	496559659887283	258563939926797	872366036172471
SoffiXsponR570.03Bg124900.v2.1	-643920557664557	278426628512735	496549141034996	258579666743478	872386518227203
SoffiXsponR570.8_10Ag180900.v2.1	313959562790029	53114475825329	496520540582055	258622432524368	872486529058076
SoffiXsponR570.08Ag038600.v2.1	-531657476869946	826991115942095	496516399794679	258628624783658	872486529058076
SoffiXsponR570.09Cg007600.v2.1	-510237290127395	128353967020658	496500219785923	258652822337325	872535579377492
SoffiXsponR570.5_9Ag266900.v2.1	-403422764501478	264729044490855	496487044993871	258672527261561	872560730649583
SoffiXsponR570.03Fg036100.v2.1	-541486691543189	110680366066717	496482320322534	258679594112838	872560730649583
SoffiXsponR570.09Eg107400.v2.1	-234145388381046	914971871496158	496450415923755	258727319855376	8726891334573
SoffiXsponR570.05Dg232800.v2.1	53706669705136	957268504196533	496438073670988	258745785066677	872718834377438
SoffiXsponR570.02Gg273700.v2.1	-338205618260771	327036207426792	496422023388288	258769799899518	872767250596254
SoffiXsponR570.10Fg056300.v2.1	-481993702417102	173123566937828	496413302106056	258782849870199	872778682782327
SoffiXsponR570.10Ag201600.v2.1	487985052210695	649981244340966	496390280775065	25881730080661	872862288949716
SoffiXsponR570.05Fg124000.v2.1	41749310534638	184448135420957	496371513486644	258845389183374	872899748507003
SoffiXsponR570.10Dg144800.v2.1	631948933930914	118648607560292	496369948470206	258847731634506	872899748507003
SoffiXsponR570.04Ag019300.v2.1	317414092070782	403925332435673	496354019604697	258871574546846	872947569200109
SoffiXsponR570.02Bg022700.v2.1	609844707424316	646880682225312	496298460779347	25895475490158	873171987259835
SoffiXsponR570.1Z112300.v2.1	-302907255533602	356678839992504	496296657628382	258957454969119	873171987259835
SoffiXsponR570.5_9Ag186500.v2.1	536378787806493	355373069991297	496238378034089	259044739531763	87340497762287
SoffiXsponR570.02Eg251300.v2.1	462112496881873	29651512953784	496237611466514	259045887813322	87340497762287
SoffiXsponR570.04Gg014000.v2.1	-271974091575552	527404094743716	496210293466786	259086812322472	873510361088409
SoffiXsponR570.02Fg315200.v2.1	-390190176494786	220702536122231	49611808015685	259225004714295	873943662807585
SoffiXsponR570.01Eg006900.v2.1	507283722724747	205295241169336	496044340315646	259335567562439	874283786223221
SoffiXsponR570.8_10Ag280700.v2.1	-337275680156411	336129809322867	496029926552171	259357184761078	874324037851655
SoffiXsponR570.02Gg036900.v2.1	-37984258906325	25998148430371	49601440727714	259380462055679	87435303862253
SoffiXsponR570.08Dg139100.v2.1	-373209125784241	266266530137876	496006006892456	259393062662311	87435303862253
SoffiXsponR570.02Ag329400.v2.1	307925829782754	349731151840301	496004834732321	259394820957205	87435303862253
SoffiXsponR570.02Ag404800.v2.1	-33844754039859	357971592393899	495986090377916	259422940045739	874415197036724
SoffiXsponR570.01Bg150500.v2.1	-808445616802689	144678855486066	495977928698174	25943518466834	874423846075203
SoffiXsponR570.03Bg078400.v2.1	-147843891395075	356824398898218	495959125342218	259463396832493	874486310909065
SoffiXsponR570.01Cg083900.v2.1	313561176177667	362072034078833	495906851559495	259541844077446	874718075316929
SoffiXsponR570.07Eg186200.v2.1	-418008395932168	27319448080705	495894291208628	259560697062546	87474052549801
SoffiXsponR570.5_9Ag453700.v2.1	440525041494415	169179533991787	495889512917011	259567869613222	87474052549801
SoffiXsponR570.02Fg207500.v2.1	3258908395151	455904785207469	495879905145709	259582292174749	874744329848011
SoffiXsponR570.1Z141900.v2.1	-298264982325775	442183614486162	495875861273026	259588362822427	874744329848011
SoffiXsponR570.05Fg017300.v2.1	-392193186063206	253139085746653	495856448632754	259617507064484	874809909490074
SoffiXsponR570.1Z293500.v2.1	557827780592757	900458672814484	495812405819984	259683641248127	875000121292033
SoffiXsponR570.02Ag336400.v2.1	-595948011915488	486761418065702	495784170702117	259726047985071	875110372613531
SoffiXsponR570.09Eg046200.v2.1	626377091842731	734603636787745	495771653556357	259744849971331	875141085791901
SoffiXsponR570.04Dg138800.v2.1	-275364797017648	540192327942195	495762975968392	25975788539346	875152368502296
SoffiXsponR570.01Fg043000.v2.1	-642424258435051	774436258452471	495751819835613	259774645069797	875172279969303
SoffiXsponR570.04Ag255000.v2.1	342144695535502	466122101420615	495746146010055	259783169196387	875172279969303
SoffiXsponR570.02Dg007400.v2.1	51453710159822	114235776502406	495725095270529	259814797517401	875217642902409
SoffiXsponR570.01Bg298800.v2.1	408432799108928	223046716372184	495721051551198	259820873584015	875217642902409
SoffiXsponR570.07Eg008500.v2.1	-644158969339489	912563518354294	49571784171459	259825696768927	875217642902409
SoffiXsponR570.03Fg043900.v2.1	455212052527505	144765318401502	495709625294367	259838043401895	875221559520645
SoffiXsponR570.03Dg037000.v2.1	-517151505646859	264334894261758	495704174599416	259846234376976	875221559520645
SoffiXsponR570.04Gg094900.v2.1	-344424243109225	317918346039845	495668626148696	259899661021688	875368877671689
SoffiXsponR570.08Ag108900.v2.1	487079088434922	243215765107494	49563955712749	259943358053983	875483415722093
SoffiXsponR570.07Bg112200.v2.1	-443854398368609	31597849933538	49562286077914	259968459731453	875535318828667
SoffiXsponR570.05Gg186100.v2.1	-49885815924867	127987009217397	495606148710041	259993587565885	87558730615527
SoffiXsponR570.09Cg005000.v2.1	629915359953821	875650646551431	495566796842441	260052765982547	875743232063165
SoffiXsponR570.5_9Ag024200.v2.1	-327760913530681	360755197387597	495556107592572	2600688431863	875743232063165
SoffiXsponR570.05Cg176700.v2.1	-307219844845791	460414552790026	495556025101021	260068967262023	875743232063165
SoffiXsponR570.10Dg096100.v2.1	-311149132293017	396268190769708	495533038406406	260103543996099	87582702045662
SoffiXsponR570.5_9Ag337000.v2.1	327868785660179	324866927797736	495512485996682	260134463107534	875889276776105
SoffiXsponR570.06Eg033700.v2.1	-433924254816237	280392529927128	49550786028305	260141422572479	875889276776105
SoffiXsponR570.01Ag372000.v2.1	430585705494947	198167645546644	495463394466382	260208332019466	876081909690343
SoffiXsponR570.05Bg167000.v2.1	626598770814782	376243928645212	495410123681839	260288514187454	876284040784433
SoffiXsponR570.05Fg029200.v2.1	-434660918152332	174727471089507	495405361669327	260295683127664	876284040784433
SoffiXsponR570.01Fg139500.v2.1	-451331240915432	142707747901475	495401922185207	260300861203863	876284040784433
SoffiXsponR570.06Bg035600.v2.1	-496178822642238	143587665317954	495397735361673	260307164529394	876284040784433
SoffiXsponR570.8_5Ag153900.v2.1	-640783966583353	390780487705228	495389551266667	260319486264982	876292868813891
SoffiXsponR570.04Ag138400.v2.1	346140823248781	431270508679721	495355419823594	260370880107801	876404071480907
SoffiXsponR570.8_10Ag099400.v2.1	-272119977766338	492097802868978	49535472782991	260371922194884	876404071480907
SoffiXsponR570.02Ag059500.v2.1	-332196451187648	405584686551147	495286679798371	260474418250539	876716406797676
SoffiXsponR570.01Cg036400.v2.1	285009280824793	428107795192146	495265785795497	260505897857244	876789697418714
SoffiXsponR570.03Dg064900.v2.1	-625192419783143	121932034328391	495242273761765	26054132660416	876876273781086
SoffiXsponR570.03Ag095400.v2.1	66380489325284	152393742282902	495226562436075	260565003764346	876923294099221
SoffiXsponR570.04Fg044800.v2.1	-581207102933232	5251296949886	495188450238481	260622448602702	877051210031822
SoffiXsponR570.01Bg126600.v2.1	-305907690514686	572549199201287	495187557099968	260623794948869	877051210031822
SoffiXsponR570.04Ag114900.v2.1	306086133400909	400396064079928	495182024453617	260632135201717	877051210031822
SoffiXsponR570.05Dg248400.v2.1	-383022095419585	393590138214126	495120143458365	260725437335077	877309349962477
SoffiXsponR570.05Bg000500.v2.1	-159852067536535	36411927496034	495118266827457	260728267399691	877309349962477
SoffiXsponR570.05Eg061300.v2.1	-378224743307943	246414827934416	495067092843416	260805452940244	877508914061314
SoffiXsponR570.10Dg049800.v2.1	-358758324002451	28594622222902	495066066288967	260807001531605	877508914061314
SoffiXsponR570.05Bg181900.v2.1	487955120740348	118868508886516	495047872920739	260834448414887	877568579916262
SoffiXsponR570.06Cg134900.v2.1	-354829227793062	280416323451414	495019074321548	260877900699641	877682088948007
SoffiXsponR570.02Eg247200.v2.1	-33924007935881	297455178336961	495010702962188	26089053309611	877691904788723
SoffiXsponR570.03Cg281600.v2.1	-376462831512168	251702674145747	494986663396421	260926812377808	877781270147656
SoffiXsponR570.02Fg166000.v2.1	333845613383847	387627670308077	494951404494975	260980032789289	877927618214287
SoffiXsponR570.06Fg143300.v2.1	-337748222802909	392384923732899	494877193865094	261092084486955	878271854384483
SoffiXsponR570.09Ag061300.v2.1	496937245870329	262715387688315	494837091415761	261152656556493	87844290216512
SoffiXsponR570.04Ag035800.v2.1	-504676459073881	101053516162614	494794303958133	261217300252516	8786011025622
SoffiXsponR570.10Bg077900.v2.1	494157072078995	158381076313725	494793087908912	261219137714157	8786011025622
SoffiXsponR570.10Bg170600.v2.1	-502320411928439	118143068987548	494742344582347	261295823324833	878826314276874
SoffiXsponR570.02Ag358600.v2.1	-367483682630827	266658493529593	494728434830252	261316848456213	87883901030146
SoffiXsponR570.05Dg058200.v2.1	13359051562806	412422833684988	494726976345073	261319053115118	87883901030146
SoffiXsponR570.06Dg150800.v2.1	581506577047286	244711208924357	49469446333744	261368205078803	878971593376124
SoffiXsponR570.07Cg249300.v2.1	-396902841016244	380004066235298	494681250340872	261388182744009	878974539927027
SoffiXsponR570.02Ag312700.v2.1	-415543071866894	242948395183306	49468101458241	261388539218332	878974539927027
SoffiXsponR570.08Ag165700.v2.1	260119000644495	557999947635676	494672385871067	261401586452975	878985697844293
SoffiXsponR570.05Dg286100.v2.1	-532820291792174	169521932959641	494661172705216	261418542580569	879005771690798
SoffiXsponR570.6_9Ag178300.v2.1	648718503867866	163496876235464	494655570224878	261427014868746	879005771690798
SoffiXsponR570.02Cg299200.v2.1	486457809710708	216282607730467	494579205974872	261542524303659	879361426844492
SoffiXsponR570.02Ag129000.v2.1	363552037093057	313469963586818	494567930246104	261559584592419	879362692737459
SoffiXsponR570.03Ag317100.v2.1	-36543005259274	414344552156053	494566091089132	261562367364728	879362692737459
SoffiXsponR570.03Cg040200.v2.1	303097282646394	465053012059541	494537629928248	261605435000991	879474757408632
SoffiXsponR570.03Ag341500.v2.1	-457829517287096	278924838065796	494523521245147	261626787094864	879513812348748
SoffiXsponR570.04Cg126700.v2.1	-513460898331301	128888150034358	494465646406869	261714393880012	879775585261332
SoffiXsponR570.03Eg086600.v2.1	-357946006586954	43568698198454	49445443042183	261731375360759	879799934454856
SoffiXsponR570.01Ag218900.v2.1	28611333240076	473556523311209	494438793749416	261755051861967	879846786052581
SoffiXsponR570.08Ag114100.v2.1	360463094802751	283217046524502	494404041024345	261807681190258	879990950735335
SoffiXsponR570.8_10Ag197500.v2.1	453487538024628	143727001138553	494359347897346	261875380370299	880185755763953
SoffiXsponR570.01Ag314900.v2.1	-333086688660461	495914969233227	494322736094999	261930851870067	880339449538822
SoffiXsponR570.03Ag130400.v2.1	335791228329664	315218041321004	494298289306965	261967898636708	880431209368053
SoffiXsponR570.05Ag333400.v2.1	596014839825362	811716173876078	494228740471345	262073323020293	880752759795835
SoffiXsponR570.7_10Ag277000.v2.1	-47430954391036	147790518695921	494206220084498	262107469602335	88083475110447
SoffiXsponR570.03Cg079500.v2.1	436097376591719	217448005858354	494188878746325	262133766592038	88089035806302
SoffiXsponR570.7_10Ag202100.v2.1	361558538191401	370481230036501	494172037605358	262159307690014	880943420834709
SoffiXsponR570.05Fg143800.v2.1	-367618858112877	258574847801293	494141224919939	262206044580232	881067701998944
SoffiXsponR570.01Fg175000.v2.1	263134045049301	532378145975938	494064625753357	262322268236007	881425455446679
SoffiXsponR570.04Fg090400.v2.1	368282029862654	370459235308123	49399901563936	2624218608042	881727302473734
SoffiXsponR570.02Dg259000.v2.1	394966146416089	20533889232003	49394039884882	262510871122733	881993572422997
SoffiXsponR570.05Dg114400.v2.1	540371478749157	272935776232615	493914735610645	262549850940405	882091734523143
SoffiXsponR570.05Cg138900.v2.1	-501890860834549	219900184426126	493874733260412	262610622388879	882244185182769
SoffiXsponR570.06Eg055500.v2.1	405656152407892	195051876299307	493872011769468	262614757400662	882244185182769
SoffiXsponR570.01Bg097900.v2.1	422331164149866	234706941055536	493859768933594	262633359905342	882273872760023
SoffiXsponR570.01Ag345700.v2.1	333873725084676	371562964754009	493828881745763	262680297850659	882398742874722
SoffiXsponR570.02Fg343700.v2.1	-311984183285415	488743737043024	493791606647	262736954841053	882526169413285
SoffiXsponR570.06Gg121300.v2.1	-334558143712667	29867133728291	493791071789533	262737767900174	882526169413285
SoffiXsponR570.07Eg012100.v2.1	339054087465973	383319879527082	493757376895427	262788994183834	882665420051031
SoffiXsponR570.03Ag255200.v2.1	-355069347105878	310821343976488	493728475101858	262832941795342	88276177045973
SoffiXsponR570.02Gg124500.v2.1	-609980848683384	101412705863159	493725660771466	262837221629809	88276177045973
SoffiXsponR570.5_9Ag096800.v2.1	542074890293597	92983916232143	493695644127264	262882873323528	882870640115686
SoffiXsponR570.05Eg072900.v2.1	413015305444878	380708735970818	493691497065172	262889181152372	882870640115686
SoffiXsponR570.09Eg099600.v2.1	-601752905106995	21136709824359	493634430266411	262975997757798	883129371944617
SoffiXsponR570.05Eg024400.v2.1	387788480671065	27243353360105	493612972752405	263008649113651	88320619286433
SoffiXsponR570.5_9Ag012400.v2.1	421854392729839	280378154168272	493548992946972	263106030575196	883500369386606
SoffiXsponR570.01Ag030100.v2.1	276964300108521	448256576640642	493521481812736	263147915846059	883608176801757
SoffiXsponR570.03Cg034500.v2.1	-432987294115237	146532691140888	493481627750689	263208605321902	883779115338484
SoffiXsponR570.02Dg142100.v2.1	350865160895174	408636987759683	493468907418923	263227978812689	883811319080244
SoffiXsponR570.01Cg356000.v2.1	267622072449176	495394050164721	493438315604211	263274577237678	8839349271662
SoffiXsponR570.09Cg119600.v2.1	384323525413486	303548092801494	493427335032565	263291305284335	883958241070922
SoffiXsponR570.01Ag148500.v2.1	560068412435834	383567668070463	493410200480039	263317410648776	88400461396825
SoffiXsponR570.07Cg046700.v2.1	64470494240937	422777366100717	493405424883131	263324686993487	88400461396825
SoffiXsponR570.04Fg116600.v2.1	766087398033143	233098305252448	493396254494959	263338660053773	884018674291911
SoffiXsponR570.03Bg127400.v2.1	456023924977548	213612431082122	493364070710282	263387705075146	884150464543327
SoffiXsponR570.02Dg370300.v2.1	292046919172661	396317000020394	493337257789685	263428572660102	884254795673401
SoffiXsponR570.01Fg329600.v2.1	293624948122359	464745061625753	493300460992706	26348466814827	884410232892094
SoffiXsponR570.01Ag129100.v2.1	411174400447056	203793162565781	493289407283943	263501521582741	884433943935591
SoffiXsponR570.01Cg263400.v2.1	364804839405168	283084473022257	493261007528351	263544827428206	884546436541669
SoffiXsponR570.08Cg144800.v2.1	-299137877608691	371050912241591	493250965333264	263560142208548	884564976706915
SoffiXsponR570.05Cg297500.v2.1	512851084187957	170743414313551	493213725023924	263616943360445	884722747579596
SoffiXsponR570.02Cg004800.v2.1	436836505804952	24235115140722	493156564601957	263704152613365	884982555328816
SoffiXsponR570.01Cg309500.v2.1	288551456384731	399836253354029	493111534549709	263772875760579	885180307312432
SoffiXsponR570.9us90g005600.v2.1	530976542587197	325719624504074	493079121757855	263822354447148	885281417194993
SoffiXsponR570.02Ag284600.v2.1	-49429222129263	147253247685953	493078959052407	263822602844155	885281417194993
SoffiXsponR570.02Dg357100.v2.1	372929869927283	34136519759569	493047426442252	263870747221807	885410084624005
SoffiXsponR570.8_10Ag297700.v2.1	-355164503778559	330904438398579	49301089890825	263926529325971	885564369697843
SoffiXsponR570.05Cg032500.v2.1	-603797364387504	181241724701652	49299766528433	263946741745895	885599299208029
SoffiXsponR570.8_5Ag128400.v2.1	297095700573671	482025753408762	492913241494164	26407572457918	885999161201375
SoffiXsponR570.03Bg121100.v2.1	-591021625616228	872531135385193	492885916820467	264117485300386	886106365886171
SoffiXsponR570.04Dg014900.v2.1	-486042089765974	133451877901593	49283422100687	264196511588643	88633710358809
SoffiXsponR570.03Bg020200.v2.1	431681574001226	1622857221467	492828092894973	264205881131769	88633710358809
SoffiXsponR570.8_5Ag253700.v2.1	344546592946653	383863933538266	492810255257547	264233155855513	886395689103006
SoffiXsponR570.06Ag188000.v2.1	-331204051780727	299787632167567	492718786854179	26437306203348	886832089350492
SoffiXsponR570.05Bg045400.v2.1	-441218634905033	271496400204244	492692692835622	264412988447166	886933090303991
SoffiXsponR570.01Cg287700.v2.1	258734462986953	574586636969081	49265241483852	264474630045498	886985838533926
SoffiXsponR570.02Bg344700.v2.1	504299306901327	178478588653469	492651369711799	26447622971015	886985838533926
SoffiXsponR570.10Dg044300.v2.1	488835345589541	167851574495691	492646564105656	264483585271337	886985838533926
SoffiXsponR570.01Bg088800.v2.1	250382379961596	624587227628547	492645729119189	264484863340754	886985838533926
SoffiXsponR570.04Bg213200.v2.1	474381906928565	133674714210557	492644009541968	264487495426453	886985838533926
SoffiXsponR570.06Fg118800.v2.1	-286355685651218	444605648825598	492643928347845	264487619707613	886985838533926
SoffiXsponR570.05Eg336400.v2.1	-671726186052322	47303695477881	49257321733057	264595877769328	887315956087291
SoffiXsponR570.02Dg017200.v2.1	283521290747912	456666386785726	492515442721523	264684364469212	887579748806153
SoffiXsponR570.06Gg103900.v2.1	-499229307574616	170707271987192	492493883957902	26471739141818	887657552799126
SoffiXsponR570.02Cg270100.v2.1	-266213424781837	50951749954859	492470416435588	26475334735902	887717353506265
SoffiXsponR570.7_10Ag158400.v2.1	342654664586931	307338931486142	492469418348127	264754876698761	887717353506265
SoffiXsponR570.01Eg367200.v2.1	679314968588705	814173150055846	492353718623684	264932222185607	888279022696535
SoffiXsponR570.4us91g050500.v2.1	578762663282157	929299028350106	492315905449261	264990209296555	888440473860044
SoffiXsponR570.03Eg210100.v2.1	-518001419473244	415712390070326	49230225723366	265011142294451	888477685235804
SoffiXsponR570.03Eg198100.v2.1	334652259860301	317812319199457	492244509056654	265099732783767	888741714278164
SoffiXsponR570.09Eg043700.v2.1	-623610754862464	115761460399204	492237473786762	265110527574027	888744924831282
SoffiXsponR570.07Bg095400.v2.1	-48193675737823	178838711958876	492208538211109	265154930599467	888860797741808
SoffiXsponR570.01Eg442700.v2.1	-581478541626864	462768188468294	492178668177068	26520077570449	888978377098147
SoffiXsponR570.07Cg176000.v2.1	-379489255066659	23630482414767	492172864037537	265209684965868	888978377098147
SoffiXsponR570.05Bg314100.v2.1	-414033046235616	189195049968858	49213113332284	265273750105449	889121764904032
SoffiXsponR570.04Fg074500.v2.1	352941789355913	292532274814568	492130281773754	26527505757405	889121764904032
SoffiXsponR570.05Bg282700.v2.1	-488436326573271	220173625255469	49212576947977	265281985862718	889121764904032
SoffiXsponR570.01Eg129200.v2.1	-40477512841821	194036891829	492109500321313	265306967495754	889172507525741
SoffiXsponR570.01Bg451600.v2.1	595477781215864	673625453379052	492091233607369	265335019331018	889233535740045
SoffiXsponR570.05Gg137400.v2.1	259819391141428	576436159116045	492067336210934	265371722750093	889323552935196
SoffiXsponR570.09Cg058400.v2.1	-37560833123701	292026853377595	4920282028288	265431838139027	889478536650137
SoffiXsponR570.05Cg269700.v2.1	480501463775134	101960443364295	492024413481638	265437659958652	889478536650137
SoffiXsponR570.05Bg119900.v2.1	402608290832701	289075738709862	491997175592754	265479511198553	889585784390791
SoffiXsponR570.05Fg316800.v2.1	-428721604237453	187043958920481	491978971876091	265507485182267	889606272074737
SoffiXsponR570.08Bg140800.v2.1	322777214901583	302208577450488	491975586901287	265512687272664	889606272074737
SoffiXsponR570.08Dg148300.v2.1	-406652761762832	202963043059122	491973974468671	265515165325474	889606272074737
SoffiXsponR570.01Bg079500.v2.1	280415035755708	433872828243607	49191763512028	265601765050887	889863423024825
SoffiXsponR570.10Cg082200.v2.1	-504196507434401	971408665756763	491857257754329	265694604240893	890141458625273
SoffiXsponR570.10Fg006200.v2.1	-337193309582608	49707810705875	491821208072666	265750052075743	890294208129454
SoffiXsponR570.05Dg305400.v2.1	-521555953311388	101027844169895	491800757792632	265781511895771	890366586589616
SoffiXsponR570.03Bg259700.v2.1	513608599262441	465262583652588	491748484437322	265861944543893	890603012301169
SoffiXsponR570.03Gg152200.v2.1	32258114408257	333401235878171	49171085199674	265919864981968	890764010294793
SoffiXsponR570.8_5Ag223900.v2.1	302261712179417	423197043654569	491684803718526	265959963809679	890859245535762
SoffiXsponR570.05Gg039900.v2.1	-472284393118483	177122700190067	491679573087102	265968016623161	890859245535762
SoffiXsponR570.02Ag102400.v2.1	398608875197141	230138309503844	491650745394043	266012402817531	890974884887398
SoffiXsponR570.6_9Ag154000.v2.1	395854008708894	212452830410618	49163102078592	26604277736677	891043587172501
SoffiXsponR570.8_10Ag165500.v2.1	640747454772496	474436580014504	491600081963128	266090428303148	891138120256675
SoffiXsponR570.07Bg214800.v2.1	-369220830237009	253026300951327	491599886256677	266090729751891	891138120256675
SoffiXsponR570.5_9Ag406300.v2.1	272274705266359	723316256625663	491587098782307	266110427204934	891171052570871
SoffiXsponR570.01Bg013400.v2.1	-28614152572014	421972608307869	491523916329117	266207773863127	891464010431744
SoffiXsponR570.01Ag044200.v2.1	320436568584069	332510413943948	491496901444515	266249407613258	891570384737858
SoffiXsponR570.08Bg034900.v2.1	-627428058233295	913892518095983	491457719047777	266309805244903	89173958210059
SoffiXsponR570.04Gg053700.v2.1	565112271950482	856955895556724	491420487971309	266367208213264	891898739649973
SoffiXsponR570.02Bg032400.v2.1	-509324895348733	214999855219807	491336725395339	266496400589478	892298254740281
SoffiXsponR570.04Dg037000.v2.1	178500441038383	196910308140396	491322807539689	266517873297758	892337080527694
SoffiXsponR570.07Cg107800.v2.1	504233670245333	224168556533821	491282404562856	266580217897886	892512742864644
SoffiXsponR570.02Fg089200.v2.1	623823241339915	277575182935879	491274432099973	266592521752705	892520861567845
SoffiXsponR570.06Fg172900.v2.1	-328279604502366	572409502435912	491241613480966	266643176750214	892657370092074
SoffiXsponR570.06Eg101100.v2.1	-25490161437931	559336957103201	491220027538394	266676499751232	892735847284898
SoffiXsponR570.01Cg219800.v2.1	-369071039233219	362890274838119	491203895243513	266701406585425	89278614544321
SoffiXsponR570.01Dg268300.v2.1	259452106477952	675733445884121	491144446747462	26679321067318	893060370932906
SoffiXsponR570.01Cg003500.v2.1	-546138686563613	891377269998883	491130425391894	266814868115062	893099776767196
SoffiXsponR570.01Cg106400.v2.1	-525383911539597	782841527083246	491088192474582	266880112291221	893285070578787
SoffiXsponR570.10Ag130600.v2.1	-340345096248775	289697064175793	491052921793244	266934613458245	893434393639042
SoffiXsponR570.04Cg173000.v2.1	-335960074884295	440903992355543	491032900944472	266965555338022	893504855248165
SoffiXsponR570.10Bg031500.v2.1	-396592174760068	255379222518757	491017717447338	266989023659441	893550299371582
SoffiXsponR570.06Cg042400.v2.1	574875042782491	733577393317745	49094521326174	267101119085938	893875469222726
SoffiXsponR570.03Cg028500.v2.1	-583865736935755	782999056765709	490941377322901	267107051019152	893875469222726
SoffiXsponR570.06Ag031900.v2.1	-306198806312585	363446198680507	490935677997	267115864765182	893875469222726
SoffiXsponR570.01Cg192400.v2.1	-340667275683715	36168793528882	490826659833185	267284514567443	894406709622955
SoffiXsponR570.8_10Ag339000.v2.1	501744473557882	222622479523144	490802412632995	267322039742976	894499148245144
SoffiXsponR570.03Eg107700.v2.1	-6030896866783	103108467917849	490767265943125	267376442785568	894648053772263
SoffiXsponR570.01Eg337600.v2.1	449567191092937	1724698253041	490709907385726	26746525197025	89491206779143
SoffiXsponR570.08Cg148700.v2.1	385337542461611	262183307071329	490641888615069	267570606280933	895231418548205
SoffiXsponR570.01Ag050300.v2.1	367626335640136	274591338359315	490620596256755	267603594891652	895308635168166
SoffiXsponR570.02Fg199200.v2.1	404890646944239	29203750679034	490575772654101	267673054676982	895507861427389
SoffiXsponR570.02Fg113600.v2.1	50819626299464	122041001012169	490550871717513	267711649894435	895594936015045
SoffiXsponR570.9us90g011900.v2.1	37527011598666	46656347484884	490546189515931	267718907720965	895594936015045
SoffiXsponR570.9os1g025600.v2.1	269152743472584	584431845425603	490538829209618	267730317260187	895599942357408
SoffiXsponR570.02Eg331200.v2.1	471723111181026	280885492785824	490529109589931	267745384850859	89561718463237
SoffiXsponR570.7os1g062900.v2.1	295146934192949	477101642582807	490502081976432	26778728834838	895724189304804
SoffiXsponR570.03Cg060000.v2.1	438771004497827	174714710196618	490483047199275	267816803877809	895789750958667
SoffiXsponR570.01Bg452900.v2.1	-312975602896045	523926632261146	490436357043105	267889216457216	895998783875449
SoffiXsponR570.01Cg243600.v2.1	-541052667967222	188438906785793	490421088900785	267912900502128	896044826889469
SoffiXsponR570.03Ag159100.v2.1	338536783729238	302247842509487	490380271332484	267976227677413	896223449535186
SoffiXsponR570.06Ag028900.v2.1	-385178236855075	250242081462695	490317043131586	268074354970282	896518440649457
SoffiXsponR570.07Bg039800.v2.1	-36366964716883	260037180056498	490273466409241	268142005805883	896711491580481
SoffiXsponR570.03Eg242600.v2.1	467930133373296	211323054279564	490253089227163	268173646523787	896784108851391
SoffiXsponR570.03Bg181700.v2.1	-598161493020893	496645356636984	490245599439748	268185277284512	896789809073451
SoffiXsponR570.06Fg086900.v2.1	569086300555565	101651870496442	490205834931474	268247035682046	896963125420265
SoffiXsponR570.01Bg349300.v2.1	-37627559113357	446521635225845	490173257169036	268297643337912	897099144522834
SoffiXsponR570.6_9Ag189300.v2.1	-659504811183961	326473125523466	490091472810042	268424734317267	89749087919129
SoffiXsponR570.09Ag104900.v2.1	338345878492434	438392422146331	490057126883675	268478125742781	897636176017958
SoffiXsponR570.06Eg144700.v2.1	28266267129374	463277847567224	490024681003528	268528573650332	897771621027011
SoffiXsponR570.01Cg363500.v2.1	257092886593102	708848375669199	490010301992279	268550933755152	897813153531786
SoffiXsponR570.08Dg063700.v2.1	-353452593796553	328766622990578	48998880136415	268584371953181	897891717612658
SoffiXsponR570.07Ag179700.v2.1	35933699008954	286226162555642	489973424536252	268608288951982	897938447186257
SoffiXsponR570.03Eg072600.v2.1	556660890619368	103151080715098	489958784005883	268631062777051	897981351894602
SoffiXsponR570.03Dg356700.v2.1	545352012780059	875393741622087	489935749963311	26866689704933	898067910345521
SoffiXsponR570.02Gg007200.v2.1	-641295608196973	227308560504627	489902844010112	268718097765186	898205825620388
SoffiXsponR570.07Dg059000.v2.1	491939567476605	179206117905275	489887653007733	268741737950053	898251611425656
SoffiXsponR570.01Ag044100.v2.1	525020629916014	256479742118026	489861293544433	268782763586023	898355501422176
SoffiXsponR570.4us91g015700.v2.1	-303726724466034	452756090526037	489832399186198	268827741990887	898472594625209
SoffiXsponR570.02Cg318300.v2.1	400017837556781	25840117414234	489804075635151	26887183944372	89858673496772
SoffiXsponR570.01Ag535100.v2.1	-396925369305991	268675904332181	489793630051181	26888810426193	898607851877204
SoffiXsponR570.03Gg116000.v2.1	-541726488640178	350185051508953	489750828416452	268954761369199	89879736899063
SoffiXsponR570.01Cg329800.v2.1	522355254477704	727851857084472	489709858086865	26901858258738	898977118422695
SoffiXsponR570.05Bg310600.v2.1	-534662305827513	126958332913652	489703524506765	269028450078525	898977118422695
SoffiXsponR570.02Ag029000.v2.1	-307857735437158	435591522904214	489691428257583	269047296647517	899006844549027
SoffiXsponR570.06Cg186200.v2.1	600019084799284	250418290760383	489600561396309	269188915713911	899446790897927
SoffiXsponR570.10Fg012000.v2.1	-284759738863701	438044427455761	489584735272863	269213589184573	89949596628955
SoffiXsponR570.01Bg183700.v2.1	416798465852283	24533007915301	489541025233428	269281746854917	899690422001935
SoffiXsponR570.04Cg016500.v2.1	-321331818420388	451755093928027	489531667640242	269296340611081	899705908913863
SoffiXsponR570.05Dg200200.v2.1	-703932647157004	486596038165764	489501973256408	269342656318859	899827372250995
SoffiXsponR570.06Cg131200.v2.1	36996085684313	261925078599251	489469921180526	269392658722953	899947609215093
SoffiXsponR570.04Cg157900.v2.1	344807597007573	426393904503876	489466133206288	269398568738209	899947609215093
SoffiXsponR570.1Z247800.v2.1	510053258660716	226105170181489	489409222034904	269487378044994	900210998182838
SoffiXsponR570.02Fg047100.v2.1	-488679049405974	205125022498638	489328346077975	26961363652553	900599460403578
SoffiXsponR570.04Bg157900.v2.1	58051543817495	109507908873145	489301306460592	269655862800937	900707208688756
SoffiXsponR570.01Dg153100.v2.1	-315283943588788	412491878564308	489280306352755	269688662252112	900783462598591
SoffiXsponR570.09Cg032900.v2.1	549745976659385	733776778440968	489257747364333	269723901094487	900797489492471
SoffiXsponR570.08Ag092500.v2.1	408908192551104	229000301255619	489255740478017	269727036234254	900797489492471
SoffiXsponR570.03Bg241800.v2.1	-339485621797728	296907090235802	489252943802943	269731405238109	900797489492471
SoffiXsponR570.05Fg110500.v2.1	396550077741625	224421606554624	489252086891501	26973274393155	900797489492471
SoffiXsponR570.06Ag137300.v2.1	-523019958615411	482375174939971	489227544192423	269771088224211	900892242799756
SoffiXsponR570.08Bg124400.v2.1	-563063769017177	12858712762188	489194029034555	269823459794804	901016077596045
SoffiXsponR570.03Dg140100.v2.1	292323774514527	569461170587342	489191049432634	2698281163022	901016077596045
SoffiXsponR570.02Gg211600.v2.1	-489507453986175	4185270316819	489171749501428	269858280164345	901073729240216
SoffiXsponR570.03Bg294000.v2.1	-555994951272776	175880200522288	489167240064749	269865328468131	901073729240216
SoffiXsponR570.01Dg280100.v2.1	-528014855204553	961435060912913	489056442594022	270038566389305	901618844710011
SoffiXsponR570.02Ag302700.v2.1	-566307007150469	641635242617446	489004159876966	270120353435858	901858590226018
SoffiXsponR570.02Ag410400.v2.1	-37853834171483	223538788753037	488994021431727	270136216218238	901878222920547
SoffiXsponR570.07Ag049300.v2.1	-45463470724292	305518331154429	488936524672231	27022619494203	902145288900769
SoffiXsponR570.06Cg075400.v2.1	-550971823899982	180820408479945	488872921212079	270325766563238	902444359676396
SoffiXsponR570.10Eg132200.v2.1	36659635126678	347187890947211	488851400419087	270359466138748	902501021141815
SoffiXsponR570.1Z064700.v2.1	-358374866976864	311615985722761	488848352050891	270364239955172	902501021141815
SoffiXsponR570.02Ag347200.v2.1	975064744041345	312183253101424	488837190195807	27038172043127	902501021141815
SoffiXsponR570.05Fg032500.v2.1	-297053595471314	434943135022269	488836566674577	27038269695665	902501021141815
SoffiXsponR570.05Bg121700.v2.1	-359767301931215	259177599170893	488828258905365	270395708487467	902511108283165
SoffiXsponR570.09Cg001900.v2.1	333398351826696	352381400507622	488816535406708	27041407080136	902539053552762
SoffiXsponR570.02Gg019400.v2.1	-498995146451974	61327257748353	488780756998053	270470117923236	902686815843583
SoffiXsponR570.04Eg062600.v2.1	-550460017808855	307004451413488	488775518259594	270478325456596	902686815843583
SoffiXsponR570.03Bg266400.v2.1	33066106921674	52453120070174	488754792018102	270510799805516	902761846898238
SoffiXsponR570.05Ag111600.v2.1	-394215700276001	357258506379519	488745110193048	270525970899518	902779129275953
SoffiXsponR570.04Bg097700.v2.1	-582991088431116	228478284659791	488715466914543	270572426420625	902897627016411
SoffiXsponR570.04Dg040800.v2.1	-382596075957312	322926017443062	488709698494652	270581467375084	902897627016411
SoffiXsponR570.05Bg341300.v2.1	605186184442264	648596316831348	488684203559356	270621429835572	902997625200346
SoffiXsponR570.7_10Ag143300.v2.1	322835949463591	393905109802711	488650886681437	270673662180583	903138556094358
SoffiXsponR570.05Gg009700.v2.1	-358627612312154	405067359521176	488597567980073	270757274082866	903384174765146
SoffiXsponR570.06Eg145000.v2.1	-509946415706468	141078765448456	488544913273571	270839871096537	903626389234748
SoffiXsponR570.02Bg017500.v2.1	-339446749097267	302684985114385	488509887135043	270894829498128	903776376138769
SoffiXsponR570.05Fg121000.v2.1	-431184643499464	188602652917355	488502489713558	270906438040347	903781730777785
SoffiXsponR570.9os1g004100.v2.1	-327171376208386	545261971759362	488462526766109	270969159590193	903936873073293
SoffiXsponR570.03Fg044600.v2.1	-563777824980935	203772912536728	488456971369417	270977879939518	903936873073293
SoffiXsponR570.6us88g010800.v2.1	-42729410546198	244917605122298	488453661500344	270983075605427	903936873073293
SoffiXsponR570.08Ag182600.v2.1	-38757235054185	28194695399733	488447363172274	270992962689993	903936873073293
SoffiXsponR570.02Gg224700.v2.1	-563433799452269	145073578531326	488391276328017	27108102408859	904197231127068
SoffiXsponR570.01Dg122700.v2.1	592733013786638	37431646206897	488333470098218	271171816216766	904466678034481
SoffiXsponR570.8_10Ag027900.v2.1	281340053346668	504233937169872	488318195944986	271195811522405	904513319100828
SoffiXsponR570.8_5Ag053200.v2.1	614089931555836	281818037695469	48825053254605	271302135556283	904834535751336
SoffiXsponR570.03Dg171100.v2.1	-260664305781691	569222016359721	488239296274716	271319796058885	904860033028276
SoffiXsponR570.04Fg062300.v2.1	255068963820478	640525334330325	488213411263762	27136048512793	904951410918877
SoffiXsponR570.02Ag133900.v2.1	546571833300469	609393941088341	488206907722151	271370709147954	904951410918877
SoffiXsponR570.10Dg100500.v2.1	151892587002589	261413810179535	488202750378257	271377244991756	904951410918877
SoffiXsponR570.07Cg269000.v2.1	284540189111378	428272119951613	48819625192577	271387461667291	904952078386101
SoffiXsponR570.01Eg059300.v2.1	435758577706598	249577286844394	488184006261337	271406715027113	904982877868223
SoffiXsponR570.06Eg033200.v2.1	377094709551679	263088429059301	488175600743521	271419931502773	904993546337081
SoffiXsponR570.6_9Ag138600.v2.1	306912360091928	426663724830827	488099896104031	271538996393005	905357130609381
SoffiXsponR570.02Cg058000.v2.1	-350549892321826	327069017402336	48807851616471	271572631645185	905435861636131
SoffiXsponR570.04Bg106600.v2.1	799193902363649	120107740241943	488050010097587	271617484571612	905542137467079
SoffiXsponR570.10Ag048100.v2.1	-369263696176891	336934349162295	488045517815392	271624553664333	905542137467079
SoffiXsponR570.01Bg463500.v2.1	-529807541448477	635797511505646	4880344314908	271642000015835	9055668843744
SoffiXsponR570.03Gg013600.v2.1	-468222134217622	132600750495612	488002275334052	271692610178846	905683746708579
SoffiXsponR570.01Eg259200.v2.1	636614364346338	137923754428869	487999420193673	271697104321637	905683746708579
SoffiXsponR570.03Eg111200.v2.1	-581423723821538	857146617105043	487987979974797	271715112609986	905710358761134
SoffiXsponR570.02Fg110600.v2.1	502090821171191	185895005191948	487898527849652	271855963878235	906146427321271
SoffiXsponR570.01Eg290300.v2.1	288105139071727	556509369024294	48787704456233	271889802756906	906225784692519
SoffiXsponR570.02Cg351100.v2.1	-518314223457008	200235248693718	487835721760884	271954903680768	906367176751121
SoffiXsponR570.02Ag027300.v2.1	-279627031982967	48534047034263	487834476071218	271956866421557	906367176751121
SoffiXsponR570.01Eg021400.v2.1	-37663506119404	31815034634755	487831014682515	27196232035227	906367176751121
SoffiXsponR570.02Fg031400.v2.1	-324567447403453	369257418979299	487709948019142	272153150395955	906969698475581
SoffiXsponR570.01Dg241800.v2.1	506117100907405	749049153885371	487696902168451	272173722088987	907004798637145
SoffiXsponR570.03Eg094400.v2.1	-641736498719304	139404074732941	487651548592653	2722452516524	907179725718883
SoffiXsponR570.07Dg098300.v2.1	28174667662195	453961523622589	487642545429485	272259453350609	907179725718883
SoffiXsponR570.03Eg219400.v2.1	394582260136891	294551124522057	487641770697495	272260675458197	907179725718883
SoffiXsponR570.01Eg413500.v2.1	357114743436093	342252664667544	487638155192972	272266378842091	907179725718883
SoffiXsponR570.02Ag342000.v2.1	-495072245985994	117510178403433	48762463616192	272287705935942	907217328532549
SoffiXsponR570.10Bg082600.v2.1	-926962914077761	19641881146457	487611800972621	272307955835546	907251339673202
SoffiXsponR570.04Ag013700.v2.1	-352377630233494	28185571546354	487574436108231	27236691477859	907414310885261
SoffiXsponR570.02Dg159300.v2.1	346743216314005	283127413711759	487552336968055	272401791805674	907497042017606
SoffiXsponR570.02Gg079000.v2.1	-453512459946427	179445802801624	487457781536611	272551072347744	907960884304176
SoffiXsponR570.02Cg123900.v2.1	441208975146308	247250999403561	48743548829838	272586280462093	908044692106791
SoffiXsponR570.01Bg093200.v2.1	-326222096325781	529782658404904	487356932698637	272710382445089	908424607786448
SoffiXsponR570.04Cg124400.v2.1	-482759313124658	143487047066664	487348287719226	272724043355215	908436619141328
SoffiXsponR570.8_10Ag155200.v2.1	-405583167978348	207568929907248	487317646379998	272772468934145	908564425539164
SoffiXsponR570.03Dg335600.v2.1	344075078570921	276013476395321	487293724632799	272810281084178	908656872067508
SoffiXsponR570.03Cg135400.v2.1	-61230046611659	996248264676464	487281441898411	272829698029662	908688044613574
SoffiXsponR570.07Bg124100.v2.1	-317866192333153	503437463671085	4872725486767	272843757620438	908701372285033
SoffiXsponR570.01Ag408700.v2.1	307821693954869	369583189968191	487261340073653	272861478748085	908726893209027
SoffiXsponR570.04Cg117300.v2.1	647579394159785	492061418897488	487241600369695	272892690704949	908797339910403
SoffiXsponR570.06Cg161500.v2.1	-516683930715451	262150157647859	487197971104356	272961689449211	908993615738239
SoffiXsponR570.02Bg213900.v2.1	486865151140721	138175547663013	487179528417065	272990861617806	909057254937979
SoffiXsponR570.7_10Ag145700.v2.1	-525080317641099	757567002205614	487166577949816	273011348271728	909091967822407
SoffiXsponR570.03Eg239000.v2.1	314789166243545	428020757016021	487138573128577	273055655235764	909205993732001
SoffiXsponR570.01Ag357900.v2.1	302313494790616	513152640351925	487125612677297	273076162745152	909236562265753
SoffiXsponR570.01Bg301500.v2.1	300305680262442	378408032953586	487120051004145	273084963552135	909236562265753
SoffiXsponR570.02Gg310600.v2.1	546892552948059	144575317616755	487100623055075	273115708707511	909305417854099
SoffiXsponR570.06Fg012700.v2.1	-336794979697511	304294238223284	487077728814563	273151943965788	909388889970459
SoffiXsponR570.02Cg423700.v2.1	-67495058992716	368911377994344	487072063515375	273160911341048	909388889970459
SoffiXsponR570.01Eg020500.v2.1	291228573998224	430162503096392	487028252644107	273230268154664	909522421568803
SoffiXsponR570.02Ag356700.v2.1	386948777818279	216969672373405	487027799188374	273230986114361	909522421568803
SoffiXsponR570.03Bg059900.v2.1	-478684038548458	145320979946569	48702764977943	273231222675037	909522421568803
SoffiXsponR570.05Ag259100.v2.1	-367164534945557	254191032041739	487016601262985	273248716491994	909547142442917
SoffiXsponR570.02Gg209600.v2.1	-374081901109665	25861587796769	486971765143417	273319720320521	909736321874502
SoffiXsponR570.06Cg001700.v2.1	-40302981460444	315478961999927	486958832310816	273340204709043	909736321874502
SoffiXsponR570.8_10Ag195400.v2.1	431259732577407	213769026623022	486958457632082	27334079818866	909736321874502
SoffiXsponR570.02Dg286300.v2.1	-518623652463068	13103867705143	486955282098976	273345828189463	909736321874502
SoffiXsponR570.10Ag104800.v2.1	-429102815580574	259461169563036	48692451785136	273394563319114	909847642033655
SoffiXsponR570.05Ag043600.v2.1	689429592302804	146282559685014	48692145385524	273399417638076	909847642033655
SoffiXsponR570.08Bg136700.v2.1	-497309354708621	918806825263166	486889480404732	273450078836617	90998271842694
SoffiXsponR570.09Bg096400.v2.1	-478213626393515	138099398558333	486845794429656	27351931404526	910163805080815
SoffiXsponR570.02Ag337600.v2.1	362276739690128	382319116522678	486837145696199	273533023051564	910163805080815
SoffiXsponR570.02Fg240000.v2.1	-349988163404874	267231252974983	486833408677039	27353894677805	910163805080815
SoffiXsponR570.04Ag235800.v2.1	-265113660324822	589613247715795	48682972111653	273544792236063	910163805080815
SoffiXsponR570.04Dg168800.v2.1	621065247444955	751254304803689	486810525254613	273575223287383	910231535800319
SoffiXsponR570.7os1g029000.v2.1	-368721994574667	328425532016375	486776296140894	273629495173505	910371304499681
SoffiXsponR570.03Gg003300.v2.1	-300261156701035	338689928852658	486771320919863	27363738455486	910371304499681
SoffiXsponR570.03Ag030500.v2.1	-440985541956763	190097441605286	486764683760703	273647909697738	910372797052394
SoffiXsponR570.6_9Ag245600.v2.1	-389410240331593	276433709815398	486728178870781	273705806326466	910531879312573
SoffiXsponR570.8_5Ag260700.v2.1	-451054311339701	188351268873184	486716754268248	273723928323781	910558637223033
SoffiXsponR570.01Eg158500.v2.1	455205057351492	192902412369711	486701478575564	273748160968797	910605719841199
SoffiXsponR570.02Cg013800.v2.1	496711553986975	168411825953959	486617198007508	273881899844623	911017051042388
SoffiXsponR570.09Bg131300.v2.1	300957795042006	378333906979848	486589175715357	273926381491065	91112308782036
SoffiXsponR570.09Ag003800.v2.1	507922650045141	990273764141736	486581053488216	273939275846447	91112308782036
SoffiXsponR570.09Bg043800.v2.1	-688826173296404	189781985265867	4865780573645	273944032470195	91112308782036
SoffiXsponR570.04Fg129300.v2.1	341079458321744	292089928501224	486540182085873	274004170388473	911247826733479
SoffiXsponR570.07Ag193600.v2.1	360224796258594	42231808366281	486535833966311	27401107515974	911247826733479
SoffiXsponR570.8_5Ag241500.v2.1	-325310395589417	373162765202535	486531906994092	274017311308681	911247826733479
SoffiXsponR570.06Eg042700.v2.1	-406966329509309	225652445142543	48652902879956	274021882061133	911247826733479
SoffiXsponR570.03Fg133200.v2.1	-595323429702568	918547563109394	486473379739966	274110271829448	911508212253057
SoffiXsponR570.05Bg219000.v2.1	347669000477385	354691215613846	486453143285374	27414242160303	911581568720919
SoffiXsponR570.06Gg094900.v2.1	442591693828442	192139178652342	486418116382257	274198078318027	911733082467352
SoffiXsponR570.01Bg316300.v2.1	-331340001623111	321877815033877	486398171338265	274229775655351	91180492092442
SoffiXsponR570.06Fg085400.v2.1	32704626447041	450720568612445	486380395214034	274258029284157	911865304298621
SoffiXsponR570.8_10Ag246100.v2.1	-468999851700173	209893110412604	48637003594688	274274495849414	911886494517228
SoffiXsponR570.02Bg189100.v2.1	-382198076357351	273546313074302	486346511758224	274311892524652	911977267416087
SoffiXsponR570.08Eg074500.v2.1	-467244507202199	17358998912313	48630096960432	274384306487264	912184447817867
SoffiXsponR570.06Ag124000.v2.1	-29731618624284	494280456168762	486279811087051	274417956194263	912262746819991
SoffiXsponR570.08Cg081800.v2.1	-498252010901329	145905823293026	486224706983223	274505611827424	912520568333226
SoffiXsponR570.10Bg091500.v2.1	-445860547194685	174139501663199	486202679601101	274540659544876	912603496347966
SoffiXsponR570.07Bg004000.v2.1	-652455036789265	595374780698398	486156488739851	274614168832701	912812750072323
SoffiXsponR570.06Eg150300.v2.1	-463034745001814	242099483885101	486144180818696	2746337594192	912812750072323
SoffiXsponR570.05Fg102100.v2.1	-361068252715686	361964727102499	486143854921665	274634278171069	912812750072323
SoffiXsponR570.8_10Ag033300.v2.1	-363934017876813	275896472323368	48613620759766	274646451215284	912812750072323
SoffiXsponR570.8_10Ag268700.v2.1	362232672304754	282409254309011	486131385435419	274654127443008	912812750072323
SoffiXsponR570.09Bg006000.v2.1	-478435680572954	175676047430906	486050503505845	274782913763172	913207177739471
SoffiXsponR570.02Ag390200.v2.1	-736519032156859	739259620880572	486027938170926	274818855199925	913293029202252
SoffiXsponR570.6us88g084000.v2.1	-442204404583377	130487166851232	48601791344111	274834823878923	913312502231403
SoffiXsponR570.01Eg287900.v2.1	-591658062274461	251413355814045	486001633949017	274860758004014	913365089106615
SoffiXsponR570.02Bg323700.v2.1	-603559709788406	960820804380821	48598139521562	274893002967328	913438642321757
SoffiXsponR570.01Ag336000.v2.1	332867342876434	424294747896017	48597180887539	274908277588263	913455801654625
SoffiXsponR570.02Bg155000.v2.1	-483491302145684	886826214043297	485954656270589	274935610298031	913513024456103
SoffiXsponR570.01Eg362000.v2.1	-529809083174187	879798429834155	485871356839371	275068388308651	913920587309995
SoffiXsponR570.04Dg196300.v2.1	316661284255795	343802220509246	485783950837612	275207783843904	914350106246512
SoffiXsponR570.03Ag289800.v2.1	-318226899316177	318998234184606	48577293035048	275225364588252	914361408033446
SoffiXsponR570.10Ag108700.v2.1	-601735708383575	581919757992534	485769130383454	275231426864162	914361408033446
SoffiXsponR570.05Eg050300.v2.1	-401588060603513	264856472557554	485754945325167	275254058218371	914402968958558
SoffiXsponR570.03Ag266000.v2.1	298429237667509	466844262622981	485738517256747	275280270570925	914456422583402
SoffiXsponR570.07Eg206500.v2.1	-438808092677566	25123865331215	485700044794431	275341666752317	914626745510876
SoffiXsponR570.6_9Ag028200.v2.1	-515506874121777	155207495687419	485658053075661	275408695387864	914815765046949
SoffiXsponR570.04Ag266500.v2.1	281400925213468	709417887678698	485600823359418	27550007477305	91508565277375
SoffiXsponR570.01Bg029300.v2.1	-544429917616964	952273971392925	485580055655891	275533242616579	915162175561098
SoffiXsponR570.01Eg070600.v2.1	578073481028701	175623659333207	485553431212434	275575770263261	915269779435505
SoffiXsponR570.06Dg084700.v2.1	350144574778202	302535591410142	485507251237913	275649550463411	915481170685856
SoffiXsponR570.05Dg218100.v2.1	-559329741778164	19513020250962	485472188096531	275705583394254	915633606724646
SoffiXsponR570.08Bg065000.v2.1	-634914598579017	115930292824525	485456280910682	275731007905342	915684383025768
SoffiXsponR570.01Eg279400.v2.1	470313665437576	134256181048886	485402009629885	275817768240133	915938840308132
SoffiXsponR570.05Ag200800.v2.1	-32925315944997	520818331597642	485364895238081	275877117206105	91610225423982
SoffiXsponR570.02Ag139400.v2.1	384745119664688	23230963478308	485305363098385	275972341739769	916368101503576
SoffiXsponR570.03Cg051200.v2.1	444494936447914	191386778743045	485302163384937	27597746080414	916368101503576
SoffiXsponR570.07Cg133700.v2.1	-549104014653306	396161076323494	485278195822278	276015808471416	916461750538719
SoffiXsponR570.1Z258200.v2.1	-514036351855253	988881165921934	485257036463151	276049667670511	916540490072398
SoffiXsponR570.07Cg120600.v2.1	389028259183376	248084908866872	485238280961528	276079683829916	916580941709501
SoffiXsponR570.03Dg259000.v2.1	439434930313315	224703068288112	485236745313591	276082141619337	916580941709501
SoffiXsponR570.01Bg426900.v2.1	25388584350002	720141134287575	485212108800477	276121575228094	916678174305776
SoffiXsponR570.01Cg195600.v2.1	-529345537097769	642753362750657	485189135193326	276158352441373	91676658128489
SoffiXsponR570.1Z016800.v2.1	-296750002353296	369942972912126	485179111594285	276174400279084	916786168710102
SoffiXsponR570.04Cg133700.v2.1	317264123557375	312362466769182	485160967763085	276203451120833	916848917770612
SoffiXsponR570.02Bg345700.v2.1	487123212928048	113604560676316	485072868208259	276344556175741	91728360909154
SoffiXsponR570.10Bg176200.v2.1	-329271444627934	292390707981693	485059454112801	276366047500326	917321243523437
SoffiXsponR570.09Ag128500.v2.1	324222961936372	341699773011784	485027182094251	276417759073638	917459179326485
SoffiXsponR570.04Dg095100.v2.1	422767138763627	199364423657404	485013733345024	276439311858354	917497008528521
SoffiXsponR570.06Fg167300.v2.1	337526577474507	32680650232765	485001891287287	27645829122826	917526294148422
SoffiXsponR570.09Ag073800.v2.1	3324252895289	23586154645435	484972046119266	276506130354446	917651355581779
SoffiXsponR570.09Cg090700.v2.1	56742530225239	484864345838417	484946852965525	276546519421893	917741857951094
SoffiXsponR570.05Fg169200.v2.1	327264486570032	410806954265486	484942364024054	276553716630715	917741857951094
SoffiXsponR570.02Ag330500.v2.1	340078929179655	291629366646176	484935996792073	276563925674143	917742027068101
SoffiXsponR570.6us88g086400.v2.1	-482838041499068	206098614625529	484927521186428	276577515833787	917753415562467
SoffiXsponR570.02Fg052100.v2.1	-889091317686875	356561663029302	484917952867897	276592858932262	917770619696421
SoffiXsponR570.09Ag053700.v2.1	456879594724865	185309430975095	48486203413034	276682544089234	918029308668832
SoffiXsponR570.01Bg449000.v2.1	-380794433443486	371549349731598	484856673216017	276691143770087	918029308668832
SoffiXsponR570.03Dg027600.v2.1	-515584996786862	197334608241721	484841229617125	276715919087557	918077794641565
SoffiXsponR570.08Eg116800.v2.1	368327992566532	345300358995476	484820877270185	276748572764615	918152414622204
SoffiXsponR570.01Ag352100.v2.1	470704542210461	197100658221291	484773566677784	276824494233241	918370570851407
SoffiXsponR570.10Ag214300.v2.1	565673342694269	191735736083281	48472380829595	276904367159303	918601819614245
SoffiXsponR570.07Eg002200.v2.1	-313575109458468	434812247003366	484695212847245	276950279864529	918720395984606
SoffiXsponR570.05Cg285800.v2.1	677421076310475	123988930756233	484630938498069	277053507336761	919029085542921
SoffiXsponR570.07Ag216800.v2.1	993369170840408	762461023963317	484610277602049	277086698158103	919105438623637
SoffiXsponR570.05Ag261100.v2.1	629926249859537	759086372121931	484591268168709	277117239631022	919172998447182
SoffiXsponR570.02Fg350100.v2.1	-437363237984185	342383194333312	484573036556927	277146534708389	919234439699587
SoffiXsponR570.10Bg125500.v2.1	439657278213592	171540225588277	484567076329195	277156112472237	919234439699587
SoffiXsponR570.4os1g001100.v2.1	-609763205260909	221284411114124	484462960211179	277323477003146	919755767164429
SoffiXsponR570.01Bg500400.v2.1	378621973751994	325610844629419	484453880006722	277338078229928	919770428594123
SoffiXsponR570.06Eg060500.v2.1	432640469388085	185841063028244	484396146508558	277430934045822	920041533389611
SoffiXsponR570.03Gg026600.v2.1	332844894890505	412837076552348	484386762069415	277446030587608	920041533389611
SoffiXsponR570.09Bg092600.v2.1	428497024946934	270820838095371	484384061575263	277450374971775	920041533389611
SoffiXsponR570.06Ag003200.v2.1	-606244342478767	914059177810984	484367295222122	277477349203853	920097210275683
SoffiXsponR570.05Fg319100.v2.1	352544142849933	283157101426459	484355648664084	277496088155622	920123135547005
SoffiXsponR570.8_10Ag080000.v2.1	-60817612456532	350891292875066	484349776699627	277505536464091	920123135547005
SoffiXsponR570.8_5Ag087800.v2.1	-410567369616654	279350306266974	484332871739243	277532739328614	920179561355755
SoffiXsponR570.05Fg145900.v2.1	282682001040451	468224004502046	484291045986887	277600055774128	920368977576858
SoffiXsponR570.03Cg022800.v2.1	-336449686801746	443576422405061	484268800541537	277635865619566	920453925186794
SoffiXsponR570.03Ag142200.v2.1	539538373864244	187046861545795	484248243476613	277668961848948	920529870365664
SoffiXsponR570.04Ag177900.v2.1	-690116940931328	226355023512998	484221950851042	277711298133156	92063644153444
SoffiXsponR570.08Cg095600.v2.1	354427558568061	338767162481055	48420803297442	277733711362609	920676960694442
SoffiXsponR570.01Bg132300.v2.1	422346798947479	223642472780576	48418537524972	277770203194343	920731180336631
SoffiXsponR570.06Ag177800.v2.1	-472886717622894	113681817416215	484185222186976	277770449729431	920731180336631
SoffiXsponR570.06Dg067200.v2.1	430923677927037	191539551344204	484160138042515	277810855333418	920831329051362
SoffiXsponR570.5_9Ag055000.v2.1	-630007716793766	234215277366645	484148734406875	277829226360634	920858437331347
SoffiXsponR570.01Eg135000.v2.1	-395653073791619	279264321663735	484124838209625	277867726752091	920916838844798
SoffiXsponR570.06Cg164400.v2.1	352572745236829	330266345617742	484116257173067	277881553455528	920916838844798
SoffiXsponR570.05Fg147200.v2.1	314036542023569	43833864887333	48411365398466	277885748138554	920916838844798
SoffiXsponR570.07Dg145100.v2.1	560154523336035	306074665151073	484108269198611	277894425195821	920916838844798
SoffiXsponR570.1Z243700.v2.1	511396288463138	879507465487559	484106167097618	277897812602946	920916838844798
SoffiXsponR570.02Eg179800.v2.1	-357421204945325	308107427823832	484052176891269	277984829239121	921123913869697
SoffiXsponR570.02Fg259700.v2.1	-284613008570495	510120403483704	484050056102431	277988247917438	921123913869697
SoffiXsponR570.03Bg156800.v2.1	-462658608603726	203410465377207	484048419240846	277990886542527	921123913869697
SoffiXsponR570.04Eg116100.v2.1	19965617446784	117473470588758	484027281269401	278024963347937	92120304172196
SoffiXsponR570.07Eg090200.v2.1	54962286697697	576608254220208	484004744118201	278061300576646	921262395851464
SoffiXsponR570.01Cg372000.v2.1	31721960332714	36740641071847	484003522169521	278063270897146	921262395851464
SoffiXsponR570.05Gg034000.v2.1	-298907051662123	355298366756857	483971118986964	278115524426448	921401729733477
SoffiXsponR570.09Dg129100.v2.1	-400568732664333	393643983586146	483947402387726	278153776404415	921494667706843
SoffiXsponR570.08Cg097300.v2.1	36734420152846	265583468706744	483933044367764	278176936796936	92153760383749
SoffiXsponR570.02Dg142400.v2.1	399838531265833	426146255014105	483924179206798	278191237862997	92155035938892
SoffiXsponR570.8_10Ag070000.v2.1	-52409925677984	640678886090566	483918011644674	278201187678186	92155035938892
SoffiXsponR570.02Ag077200.v2.1	-360482087821024	312929252454785	483880362163026	278261933706546	921717787814907
SoffiXsponR570.10Ag150100.v2.1	391403213365109	312270207616472	483844192577545	278320304974923	92187733807246
SoffiXsponR570.02Cg327300.v2.1	317758485171358	386439545968622	483818102860041	278362417040416	921983023423889
SoffiXsponR570.02Ag429200.v2.1	-575791400582247	182978562038994	483798978862444	278393289773853	922051475837984
SoffiXsponR570.09Bg004800.v2.1	-241091013412671	711701423043226	48373861203826	278490766038742	922340509129227
SoffiXsponR570.02Ag379800.v2.1	-328556177370728	388024768022733	483677926900657	278588792086263	922631342002403
SoffiXsponR570.01Ag004600.v2.1	558961804100075	255742291820775	483671003396992	278599978056412	9226345668225
SoffiXsponR570.09Bg057000.v2.1	584000514881292	109282395237505	483614930764086	278690589118197	922900812421108
SoffiXsponR570.06Dg152300.v2.1	-26892751220832	530423199811354	483600730845453	278713540466192	922924711864516
SoffiXsponR570.04Eg160600.v2.1	430196540269561	249340260019736	483597825276589	278718236983502	922924711864516
SoffiXsponR570.06Fg025300.v2.1	-402296802587884	31731970784554	483587067471217	27873562645326	922948466466786
SoffiXsponR570.07Eg089200.v2.1	498716430825719	616290145565914	483560140156824	278779158097918	923058778036886
SoffiXsponR570.05Cg182200.v2.1	-40639065798629	272623912326631	483532198250359	278824337446235	923174536992616
SoffiXsponR570.09Ag039900.v2.1	423335697512608	165260294393156	483507465530257	278864334207764	923273128786815
SoffiXsponR570.06Gg020200.v2.1	-524737444522015	190214893824522	483500819428511	278875083034108	923273686667855
SoffiXsponR570.7_10Ag352100.v2.1	428068194294824	166746831008117	483494724186147	278884941327405	923273686667855
SoffiXsponR570.6_9Ag053200.v2.1	518999225450141	216060732867142	483453783082157	278951167847904	923459096786001
SoffiXsponR570.09Dg070900.v2.1	401617905075926	285878478797583	48330722789402	279188370358514	924210483233559
SoffiXsponR570.01Dg109300.v2.1	323748510346718	316805471182667	483300894715648	279198625463929	924210567404248
SoffiXsponR570.07Bg151000.v2.1	-437953352299438	307651162687327	483155843817089	279433608884419	924954525839808
SoffiXsponR570.02Ag047100.v2.1	-519541681974848	408685920214156	483142726468878	279454869219268	924991009873017
SoffiXsponR570.8_5Ag179900.v2.1	-323561699268322	399641103915795	483120921530138	279490213950887	925074108646206
SoffiXsponR570.07Bg147300.v2.1	-712594839653541	548688365895999	483088158010546	279543330747742	925216022263819
SoffiXsponR570.8_10Ag079400.v2.1	-640975839311981	810745772016982	483050941385631	279603679739932	925381861300605
SoffiXsponR570.02Ag285700.v2.1	-290977064027144	50187748128047	483042146481235	279617943185744	925383290929963
SoffiXsponR570.04Cg091400.v2.1	32820434974978	349423755109565	483030931873434	279636131968935	925383290929963
SoffiXsponR570.7_10Ag144700.v2.1	322323528376083	298195801461733	483027185500505	279642208422303	925383290929963
SoffiXsponR570.7_10Ag154300.v2.1	297308230616197	496320775421727	483025413647326	279645082338674	925383290929963
SoffiXsponR570.03Ag059700.v2.1	498572115890408	149151201495228	482994740051927	279694839271372	925514044200687
SoffiXsponR570.8_5Ag036000.v2.1	563331780188872	20567134125426	482942195145523	279780095987341	925762252859371
SoffiXsponR570.10Dg084200.v2.1	-336157588416095	326094775683756	482921815661425	279813169988116	925837782667874
SoffiXsponR570.10Fg080400.v2.1	-311459292462428	435058332702923	482888706268939	279866912116202	925981690546048
SoffiXsponR570.02Ag177400.v2.1	-456265123414463	114454761330112	482870124058463	279897078883123	926024926515558
SoffiXsponR570.7_10Ag036400.v2.1	371264800633293	271912133369143	482868029655854	279900479194285	926024926515558
SoffiXsponR570.03Eg049500.v2.1	-570307967961519	551905791185828	482845687329296	27993675515419	926111028641123
SoffiXsponR570.09Bg064900.v2.1	-452083371222527	12974483724758	482826850301728	279967343561235	926178309094958
SoffiXsponR570.06Cg141800.v2.1	-735324983658877	671987884304741	482814168433022	279987938905163	92621252712555
SoffiXsponR570.04Bg177200.v2.1	-319429618402988	312166817331255	482776853863074	280048546878771	926379101358723
SoffiXsponR570.01Bg490900.v2.1	369680373215893	281268111196383	482744645337519	280100872366606	926518266570256
SoffiXsponR570.02Fg084700.v2.1	-475473943116761	129153962876374	482737763208999	280112054288482	926521331798609
SoffiXsponR570.02Eg293800.v2.1	-487256428112677	210140840666801	482717041597339	280145725084566	92659878010215
SoffiXsponR570.07Bg015400.v2.1	313614626085579	343587894004043	482699742149366	280173838391339	926657841679011
SoffiXsponR570.7_10Ag246300.v2.1	390399864599281	28653847125995	482655351340645	280245991259676	926858110065625
SoffiXsponR570.03Ag320600.v2.1	272565749782088	560834606673846	482649866754376	280254907254032	926858110065625
SoffiXsponR570.06Eg147500.v2.1	173237320606355	446078315867362	482622326939272	280299681699759	926942204811368
SoffiXsponR570.10Dg025700.v2.1	467941102097846	192743229464797	48262160539933	280300854885071	926942204811368
SoffiXsponR570.03Ag242600.v2.1	-585607086784852	133686134431245	482609917826829	280319858963867	926971120308538
SoffiXsponR570.01Ag292700.v2.1	528601693261305	123297243217529	482600564877191	280335067894472	926987484224947
SoffiXsponR570.02Cg346000.v2.1	529820424070801	175148572974401	48258302527506	280363591542492	92704787327519
SoffiXsponR570.03Gg116800.v2.1	-50651490489537	128821430192955	482549913100557	280417448203442	927192020765195
SoffiXsponR570.08Ag197300.v2.1	406275828928712	237221884214586	482512843926922	280477753660878	927357479679623
SoffiXsponR570.10Cg070400.v2.1	363647862889196	287897357613611	482502597639349	280494425068488	927378662344932
SoffiXsponR570.05Bg328100.v2.1	673066590960315	107861197655965	482486858918307	280520035047783	927380742171354
SoffiXsponR570.05Dg265700.v2.1	537044855226307	107699318661595	482484222122446	280524325868647	927380742171354
SoffiXsponR570.03Eg299000.v2.1	-349934362150207	298413931326622	482483286484208	280525848436023	927380742171354
SoffiXsponR570.05Fg124200.v2.1	324216552159594	320527524846317	482447045009844	280584830931994	927541790537211
SoffiXsponR570.08Dg101100.v2.1	-524804532936124	268203849692209	482407179342208	280649726657413	927722374029147
SoffiXsponR570.8_10Ag008300.v2.1	-430707902010137	288164225480194	482389695190409	28067819333558	927782527992695
SoffiXsponR570.5_9Ag213300.v2.1	-467410548557854	138025056173335	482364118011415	280719842022268	92787799735501
SoffiXsponR570.02Dg239600.v2.1	453609041927858	190629887684873	482359344419425	280727615829166	92787799735501
SoffiXsponR570.08Cg026000.v2.1	287084256141542	402408207104799	482348296516181	280745608227355	927903520062507
SoffiXsponR570.08Cg094200.v2.1	442941651489777	139053383711934	48232268963609	280787315703324	927980169595268
SoffiXsponR570.04Fg003000.v2.1	-371374410619899	237233962654609	48232144563766	280789342043099	927980169595268
SoffiXsponR570.07Bg067700.v2.1	-663951622846108	286926590372716	482294842189289	280832679844534	92808944667621
SoffiXsponR570.1Z045100.v2.1	395436898580519	199328090470109	482173119680657	281031058197856	928711071507498
SoffiXsponR570.8_5Ag022100.v2.1	445698274852251	280398489391037	48210456656366	281142847441869	92902285969828
SoffiXsponR570.02Ag005100.v2.1	-540935146041791	101811914754565	482102650741193	281145972229104	92902285969828
SoffiXsponR570.06Fg127400.v2.1	-536983882536666	609139525495408	482004887619232	281305475992044	9295159291192
SoffiXsponR570.09Dg125900.v2.1	-564030977071331	755758481656157	481942276467666	28140767761853	929795991737506
SoffiXsponR570.08Cg021500.v2.1	402620767008816	212124907956075	481940354088227	281410816174157	929795991737506
SoffiXsponR570.02Fg042200.v2.1	-385367299858176	290697087584334	481906286189164	281466442868722	92994577609865
SoffiXsponR570.04Fg012500.v2.1	-453508852422654	272168597726374	481895795837678	28148357401245	929968367502697
SoffiXsponR570.01Fg189000.v2.1	39096209662323	280688739646842	481863469062483	281536371692252	930076984765822
SoffiXsponR570.01Bg124800.v2.1	585589209607236	211986319314926	481863060160926	281537039596393	930076984765822
SoffiXsponR570.05Eg185300.v2.1	336578548720229	51805486600692	481773172635148	281683902864724	930528132224812
SoffiXsponR570.03Gg112400.v2.1	-324562968327096	520516792178066	481732407574085	281750533377108	930714211644906
SoffiXsponR570.01Fg035600.v2.1	-500781263425615	679316226985318	481717022982707	281775683762194	930763260033607
SoffiXsponR570.02Bg245400.v2.1	-315603280558913	346768352061922	481704297310697	281796489171065	930765084929426
SoffiXsponR570.07Dg115600.v2.1	404483716424074	271503482745623	481704082317923	281796840679992	930765084929426
SoffiXsponR570.10os1g058500.v2.1	-572787060299999	127073338510882	481661948556361	281865737353814	93095861325465
SoffiXsponR570.06Ag025400.v2.1	547198159456058	64533406100165	481611391185521	281948431360744	931197696206098
SoffiXsponR570.06Bg024600.v2.1	-340941691651846	349425046382974	481585295534978	281991124509539	931304654735299
SoffiXsponR570.04Ag189100.v2.1	-25792975735125	593326899600668	481359485093512	282360837249161	932491581756505
SoffiXsponR570.04Bg170400.v2.1	-541587191113754	200907925690819	481345404076283	282383908383727	932533686191834
SoffiXsponR570.02Ag375700.v2.1	-508217340007998	182079257054671	481337099895038	282397515343328	932544534566626
SoffiXsponR570.06Dg077000.v2.1	405116579860246	214158535420688	481304368231218	282451155022208	93268757498671
SoffiXsponR570.05Ag220900.v2.1	560354768049194	450034648398662	481288972198365	282476389250421	932736810175746
SoffiXsponR570.02Cg341900.v2.1	-437285882567612	269277985196561	481238427574178	282559248813827	932976313622323
SoffiXsponR570.04Dg109200.v2.1	-413211427868294	25354905688359	481195508935778	282629626691604	933174588059778
SoffiXsponR570.01Eg011100.v2.1	324774295866605	460571211592251	481182963661749	282650201846607	933192069946627
SoffiXsponR570.03Dg234700.v2.1	368377173244716	295363480269341	481179684847876	282655579594995	933192069946627
SoffiXsponR570.7_10Ag029000.v2.1	-54493401295672	110565426705718	481072719557939	282831077189577	93373735656543
SoffiXsponR570.09Ag122800.v2.1	373177254183834	309553471221263	481055538866461	282859276061432	933796329705342
SoffiXsponR570.1Z283800.v2.1	40846485530954	24539348200872	481005197432205	282941918901254	934035026492719
SoffiXsponR570.09Cg130500.v2.1	-358906261371622	325383879250453	480993218077899	282961588467673	934059225122302
SoffiXsponR570.07Bg209700.v2.1	-620321852210144	108696188408314	480988140147283	282969926633137	934059225122302
SoffiXsponR570.04Dg081100.v2.1	-286492602517671	430035575167244	480932827855075	283060768197695	934324948434072
SoffiXsponR570.04Cg273300.v2.1	307602963371068	3234387192817	480891376595621	283128865135538	934499159445343
SoffiXsponR570.03Eg244200.v2.1	-795323606244541	366768172985842	480888109048326	283134233850944	934499159445343
SoffiXsponR570.09Dg128000.v2.1	-354498422964904	278834345800109	480872675205613	283159593725309	934548719759873
SoffiXsponR570.03Dg270800.v2.1	540005453132721	481576436398564	480844999516925	283205074515742	934664681724171
SoffiXsponR570.03Bg313800.v2.1	-336955849953203	334003153791742	480801019095304	283277365299939	934869113288585
SoffiXsponR570.06Dg023600.v2.1	-474078483931418	264555135963192	480794437300271	28328818547319	934870672636183
SoffiXsponR570.09Dg077900.v2.1	-525716228361524	426660659927424	480777035715605	283316794963169	934930935705403
SoffiXsponR570.01Eg124100.v2.1	579851293461023	261164627698558	480604876933026	283599998807629	935831312037475
SoffiXsponR570.6_9Ag205400.v2.1	-472025765836426	195425045924142	480572150119949	283653868239061	935974886045515
SoffiXsponR570.04Ag027100.v2.1	-421244092719089	200543348835941	48053378987757	283717024041995	936135154766014
SoffiXsponR570.01Bg018200.v2.1	-604857289400677	756711208678674	480530062120876	283723162152204	936135154766014
SoffiXsponR570.10os1g030600.v2.1	-394703608927094	309553838570799	480520865033484	28373830663303	936150934925602
SoffiXsponR570.03Bg061800.v2.1	46562290155869	161297090945117	480509175933796	283757555826391	936180256306279
SoffiXsponR570.04Ag279700.v2.1	449521932376702	1328627524692	480494637962302	283781498336942	936194850442677
SoffiXsponR570.1Z120500.v2.1	-464318586935157	122590239265468	480493905922619	283782703984937	936194850442677
SoffiXsponR570.02Fg202600.v2.1	278872769362445	517344895024188	480485383459755	283796740624905	936206971500993
SoffiXsponR570.01Eg207900.v2.1	-513564577485871	139492426765745	480473770562336	283815868425895	936235886110923
SoffiXsponR570.02Gg322600.v2.1	361672539472354	276448543431136	480463868188146	28383217985489	936255508458502
SoffiXsponR570.03Ag020800.v2.1	414102817241003	332597983382157	480452221853707	28385136522579	936284609079564
SoffiXsponR570.06Gg042400.v2.1	-446915389667148	264955792177157	480405078320968	28392904003289	936506628119145
SoffiXsponR570.09Bg034500.v2.1	594283683726557	254369018297363	480375802051769	283977287446092	936631571685333
SoffiXsponR570.02Fg100500.v2.1	-315447072509651	524221286760081	480294167615566	28411186641347	936983731703702
SoffiXsponR570.05Dg260600.v2.1	605033053885252	624881737598437	480293198442419	28411346454868	936983731703702
SoffiXsponR570.07Bg040500.v2.1	-292638613916299	410927479398966	480292162978448	284115172005655	936983731703702
SoffiXsponR570.03Dg224200.v2.1	478268380914351	202978942876106	480254223917312	284177740036078	937155865867261
SoffiXsponR570.01Dg352300.v2.1	605873121622329	924503537042643	480213940221806	284244190470262	937340790313768
SoffiXsponR570.01Cg185600.v2.1	-28138800921665	418503140523465	480191984524229	284280414553658	937417665917296
SoffiXsponR570.03Cg286000.v2.1	329368561079435	446992517961065	480187233139786	284288254360658	937417665917296
SoffiXsponR570.01Ag397800.v2.1	339576421534418	308339231461594	480126053860348	284389220569968	937716369401983
SoffiXsponR570.05Cg042000.v2.1	-409294760459824	194245900027563	480093079740906	284443654340166	937861625306253
SoffiXsponR570.10Dg102900.v2.1	-597502706913991	254917058523882	480068333215225	284484513098592	937923022255267
SoffiXsponR570.09Cg138000.v2.1	314738944684733	376804433836079	480065905905063	284488521136813	937923022255267
SoffiXsponR570.08Dg161400.v2.1	30729779406969	413012536859124	480062939293951	284493419762727	937923022255267
SoffiXsponR570.1Z221700.v2.1	465954279646557	222325283749924	479956038818757	284669998105423	9384709231466
SoffiXsponR570.05Ag153500.v2.1	-587509279448369	632337679727458	479929823320505	284713318315093	938579488305312
SoffiXsponR570.5_9Ag366400.v2.1	-511243418553978	102217554852896	479873756365382	284805990063842	938850730773447
SoffiXsponR570.1Z091200.v2.1	-493071769640516	245454663327752	479841294695577	284859659544173	93899338883457
SoffiXsponR570.01Dg136000.v2.1	309557934568514	323078647765287	479751184005575	285008696396953	939450387999529
SoffiXsponR570.03Eg121300.v2.1	477602769169182	885237730881967	47971418187683	285069918865716	939617909151478
SoffiXsponR570.01Eg354000.v2.1	462422200880295	187383711545785	479702433581172	285089360060818	939647708002431
SoffiXsponR570.02Bg275600.v2.1	453696501735764	210266651065449	479681618452219	285123808529619	939726966489747
SoffiXsponR570.04Cg205300.v2.1	583287215053986	229085978981725	479668969375244	285144744522403	939761685646265
SoffiXsponR570.02Ag233700.v2.1	342036056237731	349936167453909	479658921217465	285161376770367	939782218782214
SoffiXsponR570.02Dg027800.v2.1	-374966009448865	293250409543873	479572931252363	285303753264509	940217139975756
SoffiXsponR570.09Dg127800.v2.1	444453443078794	17867782315419	479550440070141	285341004882637	940305603557292
SoffiXsponR570.02Eg282000.v2.1	508797953360759	136978334813133	479524764302794	285383537243693	940411462078955
SoffiXsponR570.7_10Ag163800.v2.1	280449391651195	512322235307986	479496458160055	285430434516186	940531695849418
SoffiXsponR570.02Eg227000.v2.1	-481089435453715	218515639052506	479449454924454	285508326626013	940725724980231
SoffiXsponR570.05Fg223800.v2.1	-298481478134089	358254442728532	479448359013996	285510142994244	940725724980231
SoffiXsponR570.07Cg206000.v2.1	-481189842532395	189321177927655	479438187788899	285527001414522	940746962904213
SoffiXsponR570.5_9Ag158700.v2.1	-30854881311033	331439984005232	479405491937973	285581200568346	940891224073657
SoffiXsponR570.02Fg331100.v2.1	-435284915560018	201178632764976	479358219524673	285659581888143	941115143684722
SoffiXsponR570.8_10Ag339800.v2.1	-466374485014508	116688167298427	479302954474957	285751244012195	941382799428448
SoffiXsponR570.02Fg097500.v2.1	-473257721150866	162813391465635	479289780835908	285773098212464	941403175453237
SoffiXsponR570.07Bg150900.v2.1	-509423144430938	25574734827355	479281610028647	285786653918254	941403175453237
SoffiXsponR570.01Fg002500.v2.1	292432440592318	472576248436059	479280383423705	285788688964159	941403175453237
SoffiXsponR570.09Cg120400.v2.1	305627355352615	575161756773767	479214861636916	285897417321756	941726996695033
SoffiXsponR570.1Z134700.v2.1	-50129618305161	129120207244144	479169596726465	285972556102726	941857098701795
SoffiXsponR570.05Dg048300.v2.1	379147234459884	290597476527938	479168199407747	285974875948911	941857098701795
SoffiXsponR570.04Cg108000.v2.1	546148883414636	762996854384838	479166171880194	2859782421106	941857098701795
SoffiXsponR570.03Gg137600.v2.1	268437866958867	477188212548744	479165947408666	285978614787457	941857098701795
SoffiXsponR570.05Cg310700.v2.1	-446793841507133	163564254112932	479158166162736	285991533844365	941865312459557
SoffiXsponR570.04Cg012100.v2.1	411067213781964	474267854608312	479084425200245	286113994748024	942234270230553
SoffiXsponR570.05Gg116700.v2.1	332142022428722	340658001132008	478997492531865	286258433102593	942675574889262
SoffiXsponR570.02Gg186500.v2.1	-436667216552736	157899176432675	478989904889937	286271043547014	942682741664182
SoffiXsponR570.02Eg052400.v2.1	-309645281001443	3177902506739	478973343163099	286298570673345	942739026353248
SoffiXsponR570.8_5Ag168900.v2.1	-372971270710204	280061382299019	478963304360709	286315257435467	942759612517848
SoffiXsponR570.07Eg020500.v2.1	-486241292179149	573869315817422	478951472163544	286334926525641	942790016833178
SoffiXsponR570.01Bg396000.v2.1	-549860978660603	167233860609599	478880342193529	286453198101901	943143046923322
SoffiXsponR570.02Gg104800.v2.1	-579370246362604	354247666682342	478874434258372	286463023826433	943143046923322
SoffiXsponR570.08Bg169900.v2.1	-552403729441978	530576720239337	478776608548292	2866257727136	943644488797571
SoffiXsponR570.01Eg035500.v2.1	408024208952692	199527187631609	478750939089341	286668493950168	943747109170676
SoffiXsponR570.01Bg481600.v2.1	-32216944886597	365906004260939	478745256143468	286677952874904	943747109170676
SoffiXsponR570.02Bg019200.v2.1	-504310945617007	653969633282547	47873905136259	286688280733947	943747109170676
SoffiXsponR570.06Dg129100.v2.1	-410055665413645	247247944248333	478719482284654	286720856005528	943819953970539
SoffiXsponR570.01Bg439000.v2.1	-259250953331856	604184222832231	478698730254808	286755404664016	943899289167312
SoffiXsponR570.03Ag215500.v2.1	-454038716993871	126772857242271	478671112370743	286801390543351	943985208503171
SoffiXsponR570.07Bg238800.v2.1	462512863073129	190433202860925	478670503791618	286802403960369	943985208503171
SoffiXsponR570.09Eg059500.v2.1	347017054253922	284456110014955	47865348606621	286830743695638	944044093622082
SoffiXsponR570.05Dg108000.v2.1	454064702771961	166864936069478	478615909202785	286893331031239	944215689240766
SoffiXsponR570.02Ag298700.v2.1	-329180121351567	296963946116597	478567843234261	286973409553326	944444836788022
SoffiXsponR570.07Eg002700.v2.1	29122945720432	3867715660139	478542028072968	287016427548853	944511221235561
SoffiXsponR570.01Eg339800.v2.1	30913424522622	342097666864797	478541739623875	287016908253995	944511221235561
SoffiXsponR570.07Ag026000.v2.1	462728141767844	126197783371644	478536917893048	287024943871586	944511221235561
SoffiXsponR570.8_10Ag256000.v2.1	-412359861447384	191113667247762	478517092173391	287057986730227	944585550303361
SoffiXsponR570.02Eg254400.v2.1	43232697047881	1947783741046	478502926761365	287081598170564	94462884030731
SoffiXsponR570.02Cg034200.v2.1	332763765046589	327434813471325	478493167033784	287097867227157	944647968260788
SoffiXsponR570.02Gg189200.v2.1	-29648332698773	417656916002568	478444910770816	287178322500928	944847397514804
SoffiXsponR570.6_9Ag269500.v2.1	-357414837881192	305151603914509	478442333255865	287182620524068	944847397514804
SoffiXsponR570.01Fg079100.v2.1	347552969943923	266593336053795	478437996551076	287189852158967	944847397514804
SoffiXsponR570.1Z069900.v2.1	302469590670482	362394063879845	478417336851656	287224305666636	944926338932268
SoffiXsponR570.03Dg073800.v2.1	-484005637785054	156225108584458	478388853325352	287271813771786	945048220770701
SoffiXsponR570.10Dg001700.v2.1	-509634130767904	189634500770541	478361251937104	287317858350387	945152299197544
SoffiXsponR570.05Fg290200.v2.1	291849088796714	628619686751916	478357346480836	2873243740449	945152299197544
SoffiXsponR570.8_10Ag168300.v2.1	-552352678866696	426079801622118	478348696953844	287338805089693	945165356609386
SoffiXsponR570.01Ag359600.v2.1	-517070745530283	823391744402475	478339969267564	287353367301869	945178844513587
SoffiXsponR570.03Eg073900.v2.1	533660933700839	486880781651744	47825726860988	287491392130301	945567953274385
SoffiXsponR570.06Ag152600.v2.1	-441016352283194	169827443892007	478246049930069	2875101210744	945567953274385
SoffiXsponR570.03Eg200700.v2.1	-291656766855933	385237970837857	478245430739045	287511154815379	945567953274385
SoffiXsponR570.10Eg033100.v2.1	329656080189285	324235309651564	478244008965926	287513528483836	945567953274385
SoffiXsponR570.03Eg247500.v2.1	315589841810213	404464843064544	478219543831534	287554376535745	945667869194032
SoffiXsponR570.06Dg165900.v2.1	-381254113509145	275905313170624	478203362069353	287581397629085	945722307363496
SoffiXsponR570.09Ag119000.v2.1	247681461140076	590419174869443	478133808240768	287697572099118	946069915151303
SoffiXsponR570.01Fg001100.v2.1	-509336161076862	945389450032953	478091013835871	287769075078869	946270604443147
SoffiXsponR570.01Cg142900.v2.1	405897959500658	327341991387066	478072423978872	287800141683066	946338317094858
SoffiXsponR570.4us91g051400.v2.1	-37474335612392	280819773702489	478007972984867	287907876574357	946651771716156
SoffiXsponR570.04Cg242000.v2.1	347024775426739	261985960319571	478002859743854	287916425555271	946651771716156
SoffiXsponR570.01Cg174100.v2.1	41299235155082	234318660368611	477980304207868	287954139986412	946741319961149
SoffiXsponR570.05Bg079700.v2.1	-572456497073553	982869694355655	477972996806372	287966359575047	946747042291382
SoffiXsponR570.6_9Ag250000.v2.1	175662900843347	432428686468126	477948007129867	288008151911661	946840366234039
SoffiXsponR570.01Eg069700.v2.1	390057485098898	198974345834617	477943490769655	288015705674229	946840366234039
SoffiXsponR570.06Fg065900.v2.1	698018106681007	211620938382926	477902587005294	288084127974205	947030841827949
SoffiXsponR570.02Cg419600.v2.1	-656014835504165	912284259494099	47788565326131	288112459066275	94708951487417
SoffiXsponR570.01Ag534600.v2.1	-369249864235035	240654509523247	477872105578782	288135127178643	947129568858713
SoffiXsponR570.01Cg158900.v2.1	451120539029516	146997029300333	477862592914201	288151044969942	947147431741773
SoffiXsponR570.03Cg325300.v2.1	412287630857268	195627339203436	477831390931412	288203262493617	947284605568027
SoffiXsponR570.03Bg275000.v2.1	352265569097315	281072182279629	477822371099452	288218359308677	947299763173084
SoffiXsponR570.7_10Ag141600.v2.1	-387722283979239	212855273279266	477782910720605	288284415235811	947482403102862
SoffiXsponR570.04Dg082500.v2.1	-247270833555337	559506796177401	477763258701096	288317318223967	947556072472263
SoffiXsponR570.02Bg033800.v2.1	-269698901511459	565260919685038	477720537925749	28838885826366	947756712694649
SoffiXsponR570.01Eg371500.v2.1	-566241704559019	126669887489087	477705858327011	288413444927366	947803037080161
SoffiXsponR570.05Eg056900.v2.1	-433216974754192	178166135184363	477657930362486	288493734030788	948031537215432
SoffiXsponR570.03Cg120900.v2.1	-543056436104053	674838254615031	477651824971085	288503963475982	948031537215432
SoffiXsponR570.02Cg061900.v2.1	-317281791254375	417549724700428	477634380660982	288533193104079	948093102898021
SoffiXsponR570.5_9Ag065900.v2.1	597581394666722	564857951073804	477588973373731	288609291863498	948308666085961
SoffiXsponR570.6us88g002900.v2.1	-300930370813913	399986642100754	477560593385586	288656864926758	948430487641303
SoffiXsponR570.04Bg224600.v2.1	386658271819726	234982473732104	477521554858523	288722318122727	948592419778395
SoffiXsponR570.08Ag192900.v2.1	547759032988104	208168047265501	477518674266766	288727148423683	948592419778395
SoffiXsponR570.09Bg120000.v2.1	46999952159755	172999206539134	477499000803694	288760139987945	948666312994578
SoffiXsponR570.05Dg022600.v2.1	301890052732677	366907966106306	477485817512585	288782250005119	948704452891257
SoffiXsponR570.07Cg202000.v2.1	264344970114237	511704394507628	47743277534225	288871226130131	94893463054591
SoffiXsponR570.07Cg030900.v2.1	-332950686557187	324506052762902	477431526153141	288873321939036	94893463054591
SoffiXsponR570.03Eg156300.v2.1	378554159148368	249156789317339	477418685460663	288894866142393	948970897923961
SoffiXsponR570.04Gg081200.v2.1	-281166322124553	703223644751687	477349295411081	289011318203026	949284783047073
SoffiXsponR570.05Eg291400.v2.1	-373544331262715	256653445480293	477346611682463	289015823082953	949284783047073
SoffiXsponR570.02Cg139300.v2.1	488119493447575	246573486612751	477342965455892	289021943719432	949284783047073
SoffiXsponR570.7os1g062300.v2.1	41175580578648	354353716809902	477310511725546	289076427215225	949429216707385
SoffiXsponR570.7_10Ag269000.v2.1	465709413361532	147817024193107	477290017640922	289110838302721	949482651713995
SoffiXsponR570.08Cg054400.v2.1	456997832305305	28117841821128	477288304140879	289113715589533	949482651713995
SoffiXsponR570.04Cg259500.v2.1	381832261979835	250802998202927	477197884090626	289265590060369	949913718929505
SoffiXsponR570.03Bg140200.v2.1	318613340820452	417777177232628	477197442278453	289266332356214	949913718929505
SoffiXsponR570.05Ag022300.v2.1	-550102054700603	596854570021089	477191380898179	289276516380443	949913718929505
SoffiXsponR570.5_9Ag361900.v2.1	-498281921384237	141006907886689	477178363528459	28929838876777	949951015178199
SoffiXsponR570.01Cg370300.v2.1	300781075580749	481769634721993	477162444399063	289325139166663	950004325755091
SoffiXsponR570.5_9Ag357400.v2.1	-423502215292462	211807358162094	477110248725987	289412866495803	950257844033645
SoffiXsponR570.02Ag257900.v2.1	-321479956386808	294898940296719	477090963688717	289445286626513	950329754899113
SoffiXsponR570.5_9Ag350600.v2.1	-568893740358319	117355671800901	477035239306132	289538986295601	950602851074291
SoffiXsponR570.02Dg029000.v2.1	-40503743912653	24548000100964	477001914785134	289595036042665	950752321171213
SoffiXsponR570.02Fg078500.v2.1	-266775487384454	520527135906018	476979341368284	289633009527666	950834871555732
SoffiXsponR570.07Eg145200.v2.1	436201989516238	26761315187014	476974455528142	289641229275068	950834871555732
SoffiXsponR570.1Z176400.v2.1	-318712114033035	345128306853122	476910567255139	289748734778143	951153229862152
SoffiXsponR570.02Eg264300.v2.1	351637367240373	275825921985764	476821572636851	289898556260879	951587525382884
SoffiXsponR570.03Bg310100.v2.1	-514038601994739	633244529007821	476818870439413	289903106642867	951587525382884
SoffiXsponR570.8_10Ag260400.v2.1	439536137968211	280620286456692	476813214142616	289912631839416	951587525382884
SoffiXsponR570.07Bg164200.v2.1	-632951903411228	955985204605352	476713737409952	290080203804642	952102960580331
SoffiXsponR570.6_9Ag056800.v2.1	327786669559858	296413910913816	476699506053538	290104185257626	952147081820958
SoffiXsponR570.03Dg250400.v2.1	386053411474986	265419637394088	476690234710359	29011980963517	952163772206447
SoffiXsponR570.03Ag012800.v2.1	351565155577513	300029791550525	476638834828953	290206446330581	952413513029266
SoffiXsponR570.04Cg090600.v2.1	-332185704415049	348201909327637	476631428501999	290218932231469	952419892894453
SoffiXsponR570.06Dg160900.v2.1	-409635431631462	207202504468302	476597245742584	290276566229961	952562067500384
SoffiXsponR570.04Eg052400.v2.1	299493456590063	386515380110126	476593227322316	290283342288763	952562067500384
SoffiXsponR570.1Z199200.v2.1	-31041993696499	372667820611344	476567430053093	290326846841834	952670224994455
SoffiXsponR570.03Ag081800.v2.1	841438845066623	572647843632364	476515453309523	290414521121154	952923306646757
SoffiXsponR570.1Z192200.v2.1	-43798038845274	15968281088083	476498900221114	290442448629503	952980332808466
SoffiXsponR570.8_10Ag219200.v2.1	-394435996017796	209212618737765	476464683978584	290500185356704	953135159290992
SoffiXsponR570.05Cg039200.v2.1	-513527073439995	91673168224614	476454418501497	290517509725305	953157385831514
SoffiXsponR570.5_9Ag487300.v2.1	801451190296179	174233274422496	476424258076238	290568415710038	953289784506466
SoffiXsponR570.05Ag244800.v2.1	412201420479182	209454669105559	476409712726465	290592969259217	953335720276453
SoffiXsponR570.02Eg068300.v2.1	-343876288903372	292724360287609	476388037713199	29062956217877	953421148315292
SoffiXsponR570.01Cg374300.v2.1	-412927128038644	291734230805035	476372536245421	290655735530858	953472389610795
SoffiXsponR570.05Fg173100.v2.1	316543738033179	476482889251094	476359795869521	290677248773096	953508340630821
SoffiXsponR570.01Ag525100.v2.1	-323653917933187	332708151906245	476346708560361	290699349569107	953546216322496
SoffiXsponR570.04Gg002300.v2.1	-426525408120234	254996703803865	476272286343528	290825061101184	953923938797835
SoffiXsponR570.10us89g064900.v2.1	-518867931996861	130954235227866	476215629469767	290920801960469	954202043793618
SoffiXsponR570.08Eg141800.v2.1	335798242497366	293497318835246	476209612895484	29093097091558	954202043793618
SoffiXsponR570.1Z276800.v2.1	338537350408118	402645775469636	476160965014767	291013207069181	954424796881064
SoffiXsponR570.01Fg224200.v2.1	-293193629210427	372305855502639	476156938143452	291020015324193	954424796881064
SoffiXsponR570.02Bg362800.v2.1	-495959450907006	671607724985307	476139576656933	291049370390797	954462910768084
SoffiXsponR570.5_9Ag299700.v2.1	-329261351788615	339863367283982	476137568542383	291052765940503	954462910768084
SoffiXsponR570.01Fg004600.v2.1	-293298082494887	38618140633391	476098007953679	291119667920029	954647654092518
[truncated: 41,652,710 more chars]
