## Supplementary material for "Soil Determines Microbial Functionality and Genotype Guides Endophytic Recruitment to Adaptability in Sugarcane Systems": GO terms annotation (part 1 of 3)

### Sheet: READ ME
Supporting Information File 5:
a) GO terms enrichment analysis performed in R (TopGO package) of sugarcane IAC-5503 up-regulated DE unigenes in clayey VS sandy soil
b) GO terms enrichment analysis performed in R (TopGO package) of sugarcane IAC-5503 down-regulated DE unigenes in clayey VS sandy soil
c) GO terms enrichment analysis performed in R (TopGO package) of sugarcane IAC-6007 up-regulated DE unigenes in clayey VS sandy soil
d) GO terms enrichment analysis performed in R (TopGO package) of sugarcane IAC-6007 down-regulated DE unigenes in clayey VS sandy soil

### Sheet: IAC-5503 UP
GO terms enrichment analysis performed in R (TopGO package) of sugarcane IAC-5503 up-regulated DE unigenes in clayey VS sandy soil
Cutoff: p-value > 0.05
GO.ID	Term	Annotated	Significant	Expected	p.value	Genes
GO:0042542	response to hydrogen peroxide	977	218	55.08	< 1e-30	SoffiXsponR570.01Ag387800; SoffiXsponR570.01Ag404200; SoffiXsponR570.01Ag404300; SoffiXsponR570.01Ag404400; SoffiXsponR570.01Ag404500; SoffiXsponR570.01Ag427900; SoffiXsponR570.01Ag445200; SoffiXsponR570.01Ag523000; SoffiXsponR570.01Ag523200; SoffiXsponR570.01Bg345400; SoffiXsponR570.01Bg361900; SoffiXsponR570.01Bg362000; SoffiXsponR570.01Bg362100; SoffiXsponR570.01Bg362200; SoffiXsponR570.01Bg362300; SoffiXsponR570.01Bg383800; SoffiXsponR570.01Bg384100; SoffiXsponR570.01Bg401100; SoffiXsponR570.01Bg401200; SoffiXsponR570.01Bg473100; SoffiXsponR570.01Cg235700; SoffiXsponR570.01Cg251400; SoffiXsponR570.01Cg251500; SoffiXsponR570.01Cg251800; SoffiXsponR570.01Cg275100; SoffiXsponR570.01Cg292900; SoffiXsponR570.01Cg370400; SoffiXsponR570.01Dg258500; SoffiXsponR570.01Dg258600; SoffiXsponR570.01Dg258700; SoffiXsponR570.01Dg258800; SoffiXsponR570.01Dg281500; SoffiXsponR570.01Dg281600; SoffiXsponR570.01Dg281900; SoffiXsponR570.01Dg298100; SoffiXsponR570.01Dg298200; SoffiXsponR570.01Dg369800; SoffiXsponR570.01Eg301400; SoffiXsponR570.01Eg315900; SoffiXsponR570.01Eg316000; SoffiXsponR570.01Eg316100; SoffiXsponR570.01Eg316300; SoffiXsponR570.01Eg335500; SoffiXsponR570.01Eg335600; SoffiXsponR570.01Eg336000; SoffiXsponR570.01Eg353100; SoffiXsponR570.01Eg353200; SoffiXsponR570.01Eg426400; SoffiXsponR570.01Fg184700; SoffiXsponR570.01Fg200200; SoffiXsponR570.01Fg200300; SoffiXsponR570.01Fg200400; SoffiXsponR570.01Fg200500; SoffiXsponR570.01Fg222600; SoffiXsponR570.01Fg222700; SoffiXsponR570.01Fg223000; SoffiXsponR570.01Fg239500; SoffiXsponR570.01Fg314000; SoffiXsponR570.02Ag043600; SoffiXsponR570.02Ag045000; SoffiXsponR570.02Ag079600; SoffiXsponR570.02Ag079700; SoffiXsponR570.02Ag079800; SoffiXsponR570.02Ag079900; SoffiXsponR570.02Ag080300; SoffiXsponR570.02Ag080400; SoffiXsponR570.02Ag111200; SoffiXsponR570.02Ag140600; SoffiXsponR570.02Ag140700; SoffiXsponR570.02Ag157400; SoffiXsponR570.02Ag158100; SoffiXsponR570.02Ag381000; SoffiXsponR570.02Bg042100; SoffiXsponR570.02Bg043700; SoffiXsponR570.02Bg079400; SoffiXsponR570.02Bg079500; SoffiXsponR570.02Bg079600; SoffiXsponR570.02Bg080000; SoffiXsponR570.02Bg080100; SoffiXsponR570.02Bg123600; SoffiXsponR570.02Bg123700; SoffiXsponR570.02Bg139500; SoffiXsponR570.02Bg140200; SoffiXsponR570.02Bg166200; SoffiXsponR570.02Bg345200; SoffiXsponR570.02Cg043800; SoffiXsponR570.02Cg045500; SoffiXsponR570.02Cg079900; SoffiXsponR570.02Cg080000; SoffiXsponR570.02Cg080100; SoffiXsponR570.02Cg080200; SoffiXsponR570.02Cg080500; SoffiXsponR570.02Cg080600; SoffiXsponR570.02Cg110400; SoffiXsponR570.02Cg137700; SoffiXsponR570.02Cg153300; SoffiXsponR570.02Cg192100; SoffiXsponR570.02Cg192300; SoffiXsponR570.02Cg372300; SoffiXsponR570.02Dg040600; SoffiXsponR570.02Dg042400; SoffiXsponR570.02Dg078500; SoffiXsponR570.02Dg078600; SoffiXsponR570.02Dg078800; SoffiXsponR570.02Dg079100; SoffiXsponR570.02Dg079200; SoffiXsponR570.02Dg110400; SoffiXsponR570.02Dg139300; SoffiXsponR570.02Dg156100; SoffiXsponR570.02Dg156700; SoffiXsponR570.02Dg195400; SoffiXsponR570.02Dg369000; SoffiXsponR570.02Eg039400; SoffiXsponR570.02Eg040900; SoffiXsponR570.02Eg079300; SoffiXsponR570.02Eg124200; SoffiXsponR570.02Eg165600; SoffiXsponR570.02Eg166000; SoffiXsponR570.02Eg166100; SoffiXsponR570.02Eg343000; SoffiXsponR570.02Fg041800; SoffiXsponR570.02Fg043400; SoffiXsponR570.02Fg082300; SoffiXsponR570.02Fg082400; SoffiXsponR570.02Fg082500; SoffiXsponR570.02Fg082600; SoffiXsponR570.02Fg082900; SoffiXsponR570.02Fg083000; SoffiXsponR570.02Fg111900; SoffiXsponR570.02Fg137400; SoffiXsponR570.02Fg340500; SoffiXsponR570.02Gg019200; SoffiXsponR570.02Gg041800; SoffiXsponR570.02Gg046500; SoffiXsponR570.02Gg057600; SoffiXsponR570.02Gg058100; SoffiXsponR570.02Gg098000; SoffiXsponR570.02Gg274100; SoffiXsponR570.03Ag098200; SoffiXsponR570.03Ag259400; SoffiXsponR570.03Ag311100; SoffiXsponR570.03Bg080200; SoffiXsponR570.03Bg280200; SoffiXsponR570.03Cg084400; SoffiXsponR570.03Cg297700; SoffiXsponR570.03Dg095700; SoffiXsponR570.03Dg102900; SoffiXsponR570.03Dg310900; SoffiXsponR570.03Eg083900; SoffiXsponR570.03Eg209900; SoffiXsponR570.03Fg098600; SoffiXsponR570.03Gg070900; SoffiXsponR570.03Gg119100; SoffiXsponR570.04Ag273100; SoffiXsponR570.04Ag273200; SoffiXsponR570.04Bg106900; SoffiXsponR570.04Bg159000; SoffiXsponR570.04Bg264000; SoffiXsponR570.04Cg162200; SoffiXsponR570.04Cg269200; SoffiXsponR570.04Dg110500; SoffiXsponR570.04Dg196800; SoffiXsponR570.04Eg155000; SoffiXsponR570.04Fg154400; SoffiXsponR570.05Ag031400; SoffiXsponR570.05Ag378500; SoffiXsponR570.05Bg376400; SoffiXsponR570.05Cg024100; SoffiXsponR570.05Cg380600; SoffiXsponR570.05Dg155600; SoffiXsponR570.05Dg379800; SoffiXsponR570.05Eg025200; SoffiXsponR570.05Eg133200; SoffiXsponR570.05Eg352400; SoffiXsponR570.05Fg025600; SoffiXsponR570.05Fg314100; SoffiXsponR570.05Gg023700; SoffiXsponR570.05Gg155600; SoffiXsponR570.06Bg012600; SoffiXsponR570.06Cg020500; SoffiXsponR570.06Dg063800; SoffiXsponR570.06Eg048900; SoffiXsponR570.06Gg026600; SoffiXsponR570.07Ag081800; SoffiXsponR570.07Ag109100; SoffiXsponR570.07Bg090000; SoffiXsponR570.07Bg117100; SoffiXsponR570.07Cg089800; SoffiXsponR570.07Cg119500; SoffiXsponR570.07Dg089700; SoffiXsponR570.07Dg195100; SoffiXsponR570.07Eg064200; SoffiXsponR570.08Cg192000; SoffiXsponR570.09Ag169600; SoffiXsponR570.09Cg170500; SoffiXsponR570.09Dg127700; SoffiXsponR570.10Ag024300; SoffiXsponR570.10Ag036700; SoffiXsponR570.10Bg023100; SoffiXsponR570.10Bg037500; SoffiXsponR570.10Cg011000; SoffiXsponR570.10Dg020900; SoffiXsponR570.10os1g009500; SoffiXsponR570.10us89g020800; SoffiXsponR570.10us89g034300; SoffiXsponR570.1Z048500; SoffiXsponR570.1Z207800; SoffiXsponR570.5_9Ag017000; SoffiXsponR570.5_9Ag250500; SoffiXsponR570.5_9Ag400000; SoffiXsponR570.5_9Ag487400; SoffiXsponR570.5_9Ag487800; SoffiXsponR570.6_9Ag137000; SoffiXsponR570.6_9Ag312500; SoffiXsponR570.7_10Ag019600; SoffiXsponR570.7_10Ag194500; SoffiXsponR570.7_10Ag221800; SoffiXsponR570.8_5Ag261900
GO:0009751	response to salicylic acid	1995	299	112.48	< 1e-30	SoffiXsponR570.01Ag039500; SoffiXsponR570.01Ag040800; SoffiXsponR570.01Ag153900; SoffiXsponR570.01Ag157300; SoffiXsponR570.01Ag305700; SoffiXsponR570.01Ag313200; SoffiXsponR570.01Ag316300; SoffiXsponR570.01Ag404200; SoffiXsponR570.01Ag404300; SoffiXsponR570.01Ag404400; SoffiXsponR570.01Ag404500; SoffiXsponR570.01Ag453400; SoffiXsponR570.01Ag523000; SoffiXsponR570.01Ag523200; SoffiXsponR570.01Bg038300; SoffiXsponR570.01Bg039500; SoffiXsponR570.01Bg112900; SoffiXsponR570.01Bg143400; SoffiXsponR570.01Bg284000; SoffiXsponR570.01Bg292600; SoffiXsponR570.01Bg295800; SoffiXsponR570.01Bg361900; SoffiXsponR570.01Bg362000; SoffiXsponR570.01Bg362100; SoffiXsponR570.01Bg362200; SoffiXsponR570.01Bg362300; SoffiXsponR570.01Bg410000; SoffiXsponR570.01Bg473100; SoffiXsponR570.01Cg020600; SoffiXsponR570.01Cg161800; SoffiXsponR570.01Cg165200; SoffiXsponR570.01Cg251400; SoffiXsponR570.01Cg251500; SoffiXsponR570.01Cg251800; SoffiXsponR570.01Cg301800; SoffiXsponR570.01Dg009300; SoffiXsponR570.01Dg010600; SoffiXsponR570.01Dg042800; SoffiXsponR570.01Dg174000; SoffiXsponR570.01Dg177600; SoffiXsponR570.01Dg258500; SoffiXsponR570.01Dg258600; SoffiXsponR570.01Dg258700; SoffiXsponR570.01Dg258800; SoffiXsponR570.01Dg306100; SoffiXsponR570.01Dg369800; SoffiXsponR570.01Eg039600; SoffiXsponR570.01Eg039700; SoffiXsponR570.01Eg041000; SoffiXsponR570.01Eg151600; SoffiXsponR570.01Eg227300; SoffiXsponR570.01Eg230700; SoffiXsponR570.01Eg315900; SoffiXsponR570.01Eg316000; SoffiXsponR570.01Eg316100; SoffiXsponR570.01Eg316300; SoffiXsponR570.01Eg361300; SoffiXsponR570.01Eg426400; SoffiXsponR570.01Fg105200; SoffiXsponR570.01Fg112800; SoffiXsponR570.01Fg112900; SoffiXsponR570.01Fg115900; SoffiXsponR570.01Fg200200; SoffiXsponR570.01Fg200300; SoffiXsponR570.01Fg200400; SoffiXsponR570.01Fg200500; SoffiXsponR570.01Fg248500; SoffiXsponR570.01Fg314000; SoffiXsponR570.02Ag084100; SoffiXsponR570.02Ag125600; SoffiXsponR570.02Ag157400; SoffiXsponR570.02Ag158100; SoffiXsponR570.02Ag232700; SoffiXsponR570.02Ag321000; SoffiXsponR570.02Ag347200; SoffiXsponR570.02Ag365700; SoffiXsponR570.02Ag381000; SoffiXsponR570.02Bg083500; SoffiXsponR570.02Bg088900; SoffiXsponR570.02Bg139500; SoffiXsponR570.02Bg140200; SoffiXsponR570.02Bg166200; SoffiXsponR570.02Bg198900; SoffiXsponR570.02Bg284500; SoffiXsponR570.02Bg311100; SoffiXsponR570.02Bg329600; SoffiXsponR570.02Bg345200; SoffiXsponR570.02Cg084200; SoffiXsponR570.02Cg123500; SoffiXsponR570.02Cg153300; SoffiXsponR570.02Cg192100; SoffiXsponR570.02Cg192300; SoffiXsponR570.02Cg225800; SoffiXsponR570.02Cg311200; SoffiXsponR570.02Cg337700; SoffiXsponR570.02Cg357000; SoffiXsponR570.02Cg372300; SoffiXsponR570.02Dg082800; SoffiXsponR570.02Dg124800; SoffiXsponR570.02Dg156100; SoffiXsponR570.02Dg156700; SoffiXsponR570.02Dg236300; SoffiXsponR570.02Dg311300; SoffiXsponR570.02Dg336800; SoffiXsponR570.02Dg341200; SoffiXsponR570.02Dg354400; SoffiXsponR570.02Dg369000; SoffiXsponR570.02Eg093100; SoffiXsponR570.02Eg124200; SoffiXsponR570.02Eg165600; SoffiXsponR570.02Eg166000; SoffiXsponR570.02Eg166100; SoffiXsponR570.02Eg284400; SoffiXsponR570.02Eg310900; SoffiXsponR570.02Eg315600; SoffiXsponR570.02Eg329300; SoffiXsponR570.02Eg343000; SoffiXsponR570.02Fg086900; SoffiXsponR570.02Fg122200; SoffiXsponR570.02Fg213000; SoffiXsponR570.02Fg294400; SoffiXsponR570.02Fg307300; SoffiXsponR570.02Fg325300; SoffiXsponR570.02Fg340500; SoffiXsponR570.02Gg057600; SoffiXsponR570.02Gg058100; SoffiXsponR570.02Gg098000; SoffiXsponR570.02Gg215800; SoffiXsponR570.02Gg241300; SoffiXsponR570.02Gg259400; SoffiXsponR570.02Gg274100; SoffiXsponR570.03Ag210000; SoffiXsponR570.03Ag222200; SoffiXsponR570.03Ag227200; SoffiXsponR570.03Bg125900; SoffiXsponR570.03Bg220100; SoffiXsponR570.03Cg198100; SoffiXsponR570.03Cg295400; SoffiXsponR570.03Dg150200; SoffiXsponR570.03Dg214600; SoffiXsponR570.03Dg251800; SoffiXsponR570.03Eg111700; SoffiXsponR570.03Eg172400; SoffiXsponR570.03Eg270300; SoffiXsponR570.03Eg303300; SoffiXsponR570.03Gg034400; SoffiXsponR570.03Gg130000; SoffiXsponR570.04Ag065100; SoffiXsponR570.04Ag273100; SoffiXsponR570.04Ag273200; SoffiXsponR570.04Bg055100; SoffiXsponR570.04Bg264000; SoffiXsponR570.04Cg057800; SoffiXsponR570.04Cg269200; SoffiXsponR570.04Dg060800; SoffiXsponR570.04Dg196800; SoffiXsponR570.04Eg084100; SoffiXsponR570.04Eg155000; SoffiXsponR570.04Fg094000; SoffiXsponR570.04Fg154400; SoffiXsponR570.05Ag031400; SoffiXsponR570.05Ag090300; SoffiXsponR570.05Ag327500; SoffiXsponR570.05Bg025600; SoffiXsponR570.05Bg158200; SoffiXsponR570.05Bg288000; SoffiXsponR570.05Cg024100; SoffiXsponR570.05Cg079100; SoffiXsponR570.05Cg127800; SoffiXsponR570.05Cg292800; SoffiXsponR570.05Dg027600; SoffiXsponR570.05Dg028200; SoffiXsponR570.05Dg028400; SoffiXsponR570.05Dg080200; SoffiXsponR570.05Dg082200; SoffiXsponR570.05Dg155600; SoffiXsponR570.05Dg174500; SoffiXsponR570.05Eg025200; SoffiXsponR570.05Eg025900; SoffiXsponR570.05Eg066500; SoffiXsponR570.05Eg068500; SoffiXsponR570.05Eg111800; SoffiXsponR570.05Eg133200; SoffiXsponR570.05Fg025600; SoffiXsponR570.05Fg223700; SoffiXsponR570.05Gg023700; SoffiXsponR570.05Gg024900; SoffiXsponR570.05Gg083800; SoffiXsponR570.05Gg085200; SoffiXsponR570.05Gg155500; SoffiXsponR570.05Gg155600; SoffiXsponR570.06Ag017600; SoffiXsponR570.06Ag051000; SoffiXsponR570.06Ag079300; SoffiXsponR570.06Ag122600; SoffiXsponR570.06Ag125200; SoffiXsponR570.06Ag200300; SoffiXsponR570.06Bg012600; SoffiXsponR570.06Cg020500; SoffiXsponR570.06Cg053900; SoffiXsponR570.06Cg090400; SoffiXsponR570.06Cg175500; SoffiXsponR570.06Dg044000; SoffiXsponR570.06Dg138800; SoffiXsponR570.06Eg048900; SoffiXsponR570.06Eg084100; SoffiXsponR570.06Eg123600; SoffiXsponR570.06Eg134300; SoffiXsponR570.06Fg145400; SoffiXsponR570.06Gg008600; SoffiXsponR570.06Gg046200; SoffiXsponR570.06Gg056500; SoffiXsponR570.07Ag034100; SoffiXsponR570.07Ag072000; SoffiXsponR570.07Ag109100; SoffiXsponR570.07Ag130800; SoffiXsponR570.07Ag173500; SoffiXsponR570.07Ag173600; SoffiXsponR570.07Ag252500; SoffiXsponR570.07Ag252900; SoffiXsponR570.07Ag260300; SoffiXsponR570.07Bg037300; SoffiXsponR570.07Bg117100; SoffiXsponR570.07Bg143300; SoffiXsponR570.07Bg260800; SoffiXsponR570.07Bg261300; SoffiXsponR570.07Bg269400; SoffiXsponR570.07Bg269500; SoffiXsponR570.07Cg036000; SoffiXsponR570.07Cg119500; SoffiXsponR570.07Cg144000; SoffiXsponR570.07Cg263700; SoffiXsponR570.07Cg264200; SoffiXsponR570.07Cg271700; SoffiXsponR570.07Dg027200; SoffiXsponR570.07Dg089700; SoffiXsponR570.07Dg130500; SoffiXsponR570.07Dg173900; SoffiXsponR570.07Dg174000; SoffiXsponR570.07Dg195100; SoffiXsponR570.07Dg224500; SoffiXsponR570.07Dg224900; SoffiXsponR570.07Dg232700; SoffiXsponR570.07Eg013300; SoffiXsponR570.07Eg064200; SoffiXsponR570.07Eg090200; SoffiXsponR570.07Eg134200; SoffiXsponR570.07Eg134300; SoffiXsponR570.07Eg209600; SoffiXsponR570.07Eg210100; SoffiXsponR570.07Eg218500; SoffiXsponR570.08Ag101000; SoffiXsponR570.08Ag148000; SoffiXsponR570.08Ag178200; SoffiXsponR570.08Ag201700; SoffiXsponR570.08Bg096600; SoffiXsponR570.08Bg144500; SoffiXsponR570.08Cg089800; SoffiXsponR570.08Dg068300; SoffiXsponR570.08Eg035300; SoffiXsponR570.08Eg111600; SoffiXsponR570.09Ag053400; SoffiXsponR570.09Ag095000; SoffiXsponR570.09Bg054100; SoffiXsponR570.09Cg050500; SoffiXsponR570.09Cg094600; SoffiXsponR570.09Dg042500; SoffiXsponR570.09Eg048600; SoffiXsponR570.09Eg087500; SoffiXsponR570.10Bg062800; SoffiXsponR570.10Cg046300; SoffiXsponR570.10us89g056500; SoffiXsponR570.4us91g042000; SoffiXsponR570.5_9Ag229000; SoffiXsponR570.5_9Ag250500; SoffiXsponR570.5_9Ag344700; SoffiXsponR570.5_9Ag400000; SoffiXsponR570.5_9Ag474300; SoffiXsponR570.6_9Ag057700; SoffiXsponR570.6_9Ag137000; SoffiXsponR570.6_9Ag185400; SoffiXsponR570.6_9Ag225400; SoffiXsponR570.6us88g094100; SoffiXsponR570.7_10Ag056300; SoffiXsponR570.7_10Ag141300; SoffiXsponR570.7_10Ag221800; SoffiXsponR570.7_10Ag248900; SoffiXsponR570.7_10Ag353700; SoffiXsponR570.7_10Ag365900; SoffiXsponR570.7_10Ag366300; SoffiXsponR570.7_10Ag367300; SoffiXsponR570.7os1g026500; SoffiXsponR570.8_10Ag219700; SoffiXsponR570.8_10Ag326100; SoffiXsponR570.8_5Ag101100; SoffiXsponR570.8_5Ag150000; SoffiXsponR570.8_5Ag177800; SoffiXsponR570.9os1g020300; SoffiXsponR570.9us90g009000
GO:0009651	response to salt stress	5297	581	298.65	< 1e-30	SoffiXsponR570.01Ag040800; SoffiXsponR570.01Ag046200; SoffiXsponR570.01Ag051800; SoffiXsponR570.01Ag062800; SoffiXsponR570.01Ag081500; SoffiXsponR570.01Ag163200; SoffiXsponR570.01Ag172100; SoffiXsponR570.01Ag211000; SoffiXsponR570.01Ag321700; SoffiXsponR570.01Ag332400; SoffiXsponR570.01Ag332500; SoffiXsponR570.01Ag352500; SoffiXsponR570.01Ag387800; SoffiXsponR570.01Ag394200; SoffiXsponR570.01Ag404200; SoffiXsponR570.01Ag404300; SoffiXsponR570.01Ag404400; SoffiXsponR570.01Ag404500; SoffiXsponR570.01Ag424700; SoffiXsponR570.01Ag427900; SoffiXsponR570.01Ag456800; SoffiXsponR570.01Ag529200; SoffiXsponR570.01Bg035000; SoffiXsponR570.01Bg039500; SoffiXsponR570.01Bg044300; SoffiXsponR570.01Bg049900; SoffiXsponR570.01Bg071400; SoffiXsponR570.01Bg075800; SoffiXsponR570.01Bg146600; SoffiXsponR570.01Bg147500; SoffiXsponR570.01Bg190900; SoffiXsponR570.01Bg222000; SoffiXsponR570.01Bg280200; SoffiXsponR570.01Bg300200; SoffiXsponR570.01Bg302900; SoffiXsponR570.01Bg303000; SoffiXsponR570.01Bg316400; SoffiXsponR570.01Bg345400; SoffiXsponR570.01Bg351400; SoffiXsponR570.01Bg361900; SoffiXsponR570.01Bg362000; SoffiXsponR570.01Bg362100; SoffiXsponR570.01Bg362200; SoffiXsponR570.01Bg362300; SoffiXsponR570.01Bg381100; SoffiXsponR570.01Bg383800; SoffiXsponR570.01Bg384100; SoffiXsponR570.01Bg413500; SoffiXsponR570.01Bg478900; SoffiXsponR570.01Cg020600; SoffiXsponR570.01Cg149800; SoffiXsponR570.01Cg170600; SoffiXsponR570.01Cg180300; SoffiXsponR570.01Cg180400; SoffiXsponR570.01Cg199300; SoffiXsponR570.01Cg235700; SoffiXsponR570.01Cg241600; SoffiXsponR570.01Cg251400; SoffiXsponR570.01Cg251500; SoffiXsponR570.01Cg251800; SoffiXsponR570.01Cg272400; SoffiXsponR570.01Cg275100; SoffiXsponR570.01Cg304800; SoffiXsponR570.01Dg005800; SoffiXsponR570.01Dg010600; SoffiXsponR570.01Dg015800; SoffiXsponR570.01Dg045200; SoffiXsponR570.01Dg052400; SoffiXsponR570.01Dg182400; SoffiXsponR570.01Dg191900; SoffiXsponR570.01Dg192000; SoffiXsponR570.01Dg210100; SoffiXsponR570.01Dg249000; SoffiXsponR570.01Dg258500; SoffiXsponR570.01Dg258600; SoffiXsponR570.01Dg258700; SoffiXsponR570.01Dg258800; SoffiXsponR570.01Dg267400; SoffiXsponR570.01Dg278700; SoffiXsponR570.01Dg281500; SoffiXsponR570.01Dg281600; SoffiXsponR570.01Dg281900; SoffiXsponR570.01Dg296300; SoffiXsponR570.01Dg309700; SoffiXsponR570.01Dg318100; SoffiXsponR570.01Dg375600; SoffiXsponR570.01Eg041000; SoffiXsponR570.01Eg046800; SoffiXsponR570.01Eg052700; SoffiXsponR570.01Eg078800; SoffiXsponR570.01Eg083700; SoffiXsponR570.01Eg159500; SoffiXsponR570.01Eg166900; SoffiXsponR570.01Eg216600; SoffiXsponR570.01Eg227600; SoffiXsponR570.01Eg235800; SoffiXsponR570.01Eg245000; SoffiXsponR570.01Eg245100; SoffiXsponR570.01Eg265700; SoffiXsponR570.01Eg301400; SoffiXsponR570.01Eg306700; SoffiXsponR570.01Eg315900; SoffiXsponR570.01Eg316000; SoffiXsponR570.01Eg316100; SoffiXsponR570.01Eg316300; SoffiXsponR570.01Eg332900; SoffiXsponR570.01Eg335500; SoffiXsponR570.01Eg335600; SoffiXsponR570.01Eg336000; SoffiXsponR570.01Eg350800; SoffiXsponR570.01Eg364800; SoffiXsponR570.01Eg431300; SoffiXsponR570.01Fg010100; SoffiXsponR570.01Fg113100; SoffiXsponR570.01Fg123000; SoffiXsponR570.01Fg132300; SoffiXsponR570.01Fg132400; SoffiXsponR570.01Fg151100; SoffiXsponR570.01Fg184700; SoffiXsponR570.01Fg190500; SoffiXsponR570.01Fg200200; SoffiXsponR570.01Fg200300; SoffiXsponR570.01Fg200400; SoffiXsponR570.01Fg200500; SoffiXsponR570.01Fg208300; SoffiXsponR570.01Fg222600; SoffiXsponR570.01Fg222700; SoffiXsponR570.01Fg223000; SoffiXsponR570.01Fg251700; SoffiXsponR570.01Fg320000; SoffiXsponR570.02Ag043600; SoffiXsponR570.02Ag079600; SoffiXsponR570.02Ag079700; SoffiXsponR570.02Ag079800; SoffiXsponR570.02Ag079900; SoffiXsponR570.02Ag080300; SoffiXsponR570.02Ag111200; SoffiXsponR570.02Ag117200; SoffiXsponR570.02Ag125600; SoffiXsponR570.02Ag133800; SoffiXsponR570.02Ag140600; SoffiXsponR570.02Ag140700; SoffiXsponR570.02Ag147300; SoffiXsponR570.02Ag168300; SoffiXsponR570.02Ag179800; SoffiXsponR570.02Ag205800; SoffiXsponR570.02Ag239900; SoffiXsponR570.02Ag321000; SoffiXsponR570.02Ag334100; SoffiXsponR570.02Ag354800; SoffiXsponR570.02Ag365700; SoffiXsponR570.02Ag381000; SoffiXsponR570.02Bg042100; SoffiXsponR570.02Bg079400; SoffiXsponR570.02Bg079500; SoffiXsponR570.02Bg079600; SoffiXsponR570.02Bg080000; SoffiXsponR570.02Bg116200; SoffiXsponR570.02Bg123600; SoffiXsponR570.02Bg123700; SoffiXsponR570.02Bg129800; SoffiXsponR570.02Bg172000; SoffiXsponR570.02Bg193200; SoffiXsponR570.02Bg205700; SoffiXsponR570.02Bg284500; SoffiXsponR570.02Bg298300; SoffiXsponR570.02Bg313600; SoffiXsponR570.02Bg329600; SoffiXsponR570.02Bg345200; SoffiXsponR570.02Cg043800; SoffiXsponR570.02Cg079900; SoffiXsponR570.02Cg080000; SoffiXsponR570.02Cg080100; SoffiXsponR570.02Cg080200; SoffiXsponR570.02Cg080500; SoffiXsponR570.02Cg110400; SoffiXsponR570.02Cg116300; SoffiXsponR570.02Cg123500; SoffiXsponR570.02Cg130200; SoffiXsponR570.02Cg137700; SoffiXsponR570.02Cg144000; SoffiXsponR570.02Cg173500; SoffiXsponR570.02Cg197800; SoffiXsponR570.02Cg219400; SoffiXsponR570.02Cg220500; SoffiXsponR570.02Cg232700; SoffiXsponR570.02Cg250000; SoffiXsponR570.02Cg311200; SoffiXsponR570.02Cg325500; SoffiXsponR570.02Cg357000; SoffiXsponR570.02Cg372300; SoffiXsponR570.02Dg040600; SoffiXsponR570.02Dg078500; SoffiXsponR570.02Dg078600; SoffiXsponR570.02Dg078800; SoffiXsponR570.02Dg079100; SoffiXsponR570.02Dg110400; SoffiXsponR570.02Dg116700; SoffiXsponR570.02Dg124800; SoffiXsponR570.02Dg132100; SoffiXsponR570.02Dg139300; SoffiXsponR570.02Dg176900; SoffiXsponR570.02Dg201500; SoffiXsponR570.02Dg221700; SoffiXsponR570.02Dg222200; SoffiXsponR570.02Dg229800; SoffiXsponR570.02Dg311300; SoffiXsponR570.02Dg317900; SoffiXsponR570.02Dg324700; SoffiXsponR570.02Dg341200; SoffiXsponR570.02Dg354400; SoffiXsponR570.02Dg369000; SoffiXsponR570.02Eg039400; SoffiXsponR570.02Eg079300; SoffiXsponR570.02Eg085300; SoffiXsponR570.02Eg093100; SoffiXsponR570.02Eg101100; SoffiXsponR570.02Eg145100; SoffiXsponR570.02Eg172600; SoffiXsponR570.02Eg193900; SoffiXsponR570.02Eg194800; SoffiXsponR570.02Eg207100; SoffiXsponR570.02Eg224100; SoffiXsponR570.02Eg284400; SoffiXsponR570.02Eg298300; SoffiXsponR570.02Eg329300; SoffiXsponR570.02Eg343000; SoffiXsponR570.02Fg041800; SoffiXsponR570.02Fg082300; SoffiXsponR570.02Fg082400; SoffiXsponR570.02Fg082500; SoffiXsponR570.02Fg082600; SoffiXsponR570.02Fg082900; SoffiXsponR570.02Fg111900; SoffiXsponR570.02Fg122200; SoffiXsponR570.02Fg130200; SoffiXsponR570.02Fg134000; SoffiXsponR570.02Fg137400; SoffiXsponR570.02Fg160600; SoffiXsponR570.02Fg185500; SoffiXsponR570.02Fg207800; SoffiXsponR570.02Fg220800; SoffiXsponR570.02Fg294400; SoffiXsponR570.02Fg314400; SoffiXsponR570.02Fg325300; SoffiXsponR570.02Fg340500; SoffiXsponR570.02Gg019200; SoffiXsponR570.02Gg034400; SoffiXsponR570.02Gg038100; SoffiXsponR570.02Gg041800; SoffiXsponR570.02Gg047800; SoffiXsponR570.02Gg078500; SoffiXsponR570.02Gg104500; SoffiXsponR570.02Gg122500; SoffiXsponR570.02Gg135000; SoffiXsponR570.02Gg215800; SoffiXsponR570.02Gg229400; SoffiXsponR570.02Gg243900; SoffiXsponR570.02Gg248600; SoffiXsponR570.02Gg259400; SoffiXsponR570.02Gg274100; SoffiXsponR570.03Ag022700; SoffiXsponR570.03Ag068800; SoffiXsponR570.03Ag199800; SoffiXsponR570.03Ag222200; SoffiXsponR570.03Ag259400; SoffiXsponR570.03Ag280600; SoffiXsponR570.03Ag300100; SoffiXsponR570.03Ag311100; SoffiXsponR570.03Bg125900; SoffiXsponR570.03Bg178000; SoffiXsponR570.03Bg219600; SoffiXsponR570.03Bg251500; SoffiXsponR570.03Bg269600; SoffiXsponR570.03Bg280200; SoffiXsponR570.03Cg070500; SoffiXsponR570.03Cg084400; SoffiXsponR570.03Cg189000; SoffiXsponR570.03Cg235800; SoffiXsponR570.03Cg245200; SoffiXsponR570.03Cg263400; SoffiXsponR570.03Cg297700; SoffiXsponR570.03Dg024800; SoffiXsponR570.03Dg034100; SoffiXsponR570.03Dg095700; SoffiXsponR570.03Dg150200; SoffiXsponR570.03Dg205200; SoffiXsponR570.03Dg251200; SoffiXsponR570.03Dg282600; SoffiXsponR570.03Dg300300; SoffiXsponR570.03Dg310900; SoffiXsponR570.03Eg024700; SoffiXsponR570.03Eg111700; SoffiXsponR570.03Eg163500; SoffiXsponR570.03Eg209900; SoffiXsponR570.03Eg219700; SoffiXsponR570.03Eg237400; SoffiXsponR570.03Eg270800; SoffiXsponR570.03Eg303300; SoffiXsponR570.03Fg023600; SoffiXsponR570.03Fg098600; SoffiXsponR570.03Gg034400; SoffiXsponR570.03Gg070900; SoffiXsponR570.03Gg080900; SoffiXsponR570.03Gg098500; SoffiXsponR570.03Gg119100; SoffiXsponR570.04Ag192300; SoffiXsponR570.04Ag245100; SoffiXsponR570.04Bg106900; SoffiXsponR570.04Bg201100; SoffiXsponR570.04Bg235600; SoffiXsponR570.04Bg255800; SoffiXsponR570.04Cg186300; SoffiXsponR570.04Cg238900; SoffiXsponR570.04Dg110500; SoffiXsponR570.04Dg150000; SoffiXsponR570.04Dg188700; SoffiXsponR570.04Eg124400; SoffiXsponR570.04Eg147300; SoffiXsponR570.04Fg083900; SoffiXsponR570.04Fg126100; SoffiXsponR570.04Fg147000; SoffiXsponR570.05Ag044100; SoffiXsponR570.05Ag139200; SoffiXsponR570.05Ag184000; SoffiXsponR570.05Ag191700; SoffiXsponR570.05Ag278800; SoffiXsponR570.05Ag323400; SoffiXsponR570.05Ag327500; SoffiXsponR570.05Ag367900; SoffiXsponR570.05Ag378500; SoffiXsponR570.05Bg153100; SoffiXsponR570.05Bg172900; SoffiXsponR570.05Bg178300; SoffiXsponR570.05Bg268500; SoffiXsponR570.05Bg376400; SoffiXsponR570.05Cg079100; SoffiXsponR570.05Cg127800; SoffiXsponR570.05Cg129000; SoffiXsponR570.05Cg158300; SoffiXsponR570.05Cg179600; SoffiXsponR570.05Cg187400; SoffiXsponR570.05Cg273500; SoffiXsponR570.05Cg319100; SoffiXsponR570.05Cg365100; SoffiXsponR570.05Cg380600; SoffiXsponR570.05Dg038200; SoffiXsponR570.05Dg080200; SoffiXsponR570.05Dg131800; SoffiXsponR570.05Dg190100; SoffiXsponR570.05Dg277800; SoffiXsponR570.05Dg322200; SoffiXsponR570.05Dg365700; SoffiXsponR570.05Dg379800; SoffiXsponR570.05Eg066500; SoffiXsponR570.05Eg111800; SoffiXsponR570.05Eg149000; SoffiXsponR570.05Eg171100; SoffiXsponR570.05Eg270300; SoffiXsponR570.05Eg352400; SoffiXsponR570.05Fg055200; SoffiXsponR570.05Fg108600; SoffiXsponR570.05Fg117800; SoffiXsponR570.05Fg251000; SoffiXsponR570.05Fg299900; SoffiXsponR570.05Fg314100; SoffiXsponR570.05Gg035400; SoffiXsponR570.05Gg083800; SoffiXsponR570.05Gg106400; SoffiXsponR570.05Gg134100; SoffiXsponR570.06Ag011800; SoffiXsponR570.06Ag017600; SoffiXsponR570.06Ag033700; SoffiXsponR570.06Ag065900; SoffiXsponR570.06Ag079300; SoffiXsponR570.06Ag081600; SoffiXsponR570.06Ag122600; SoffiXsponR570.06Ag194600; SoffiXsponR570.06Ag199100; SoffiXsponR570.06Bg050600; SoffiXsponR570.06Cg012300; SoffiXsponR570.06Cg040600; SoffiXsponR570.06Cg053900; SoffiXsponR570.06Cg055900; SoffiXsponR570.06Cg090400; SoffiXsponR570.06Cg117400; SoffiXsponR570.06Cg169600; SoffiXsponR570.06Cg173900; SoffiXsponR570.06Dg029100; SoffiXsponR570.06Dg044000; SoffiXsponR570.06Dg046300; SoffiXsponR570.06Dg092000; SoffiXsponR570.06Dg132500; SoffiXsponR570.06Dg137500; SoffiXsponR570.06Eg019400; SoffiXsponR570.06Eg039000; SoffiXsponR570.06Eg074100; SoffiXsponR570.06Eg084100; SoffiXsponR570.06Eg086300; SoffiXsponR570.06Eg123600; SoffiXsponR570.06Eg138700; SoffiXsponR570.06Fg016000; SoffiXsponR570.06Fg031100; SoffiXsponR570.06Fg071600; SoffiXsponR570.06Fg139100; SoffiXsponR570.06Fg144200; SoffiXsponR570.06Gg008600; SoffiXsponR570.06Gg010200; SoffiXsponR570.06Gg046200; SoffiXsponR570.06Gg127200; SoffiXsponR570.06Gg131900; SoffiXsponR570.07Ag034100; SoffiXsponR570.07Ag072000; SoffiXsponR570.07Ag081800; SoffiXsponR570.07Ag107900; SoffiXsponR570.07Ag109100; SoffiXsponR570.07Ag138600; SoffiXsponR570.07Ag138700; SoffiXsponR570.07Ag142200; SoffiXsponR570.07Ag147200; SoffiXsponR570.07Ag147300; SoffiXsponR570.07Ag252500; SoffiXsponR570.07Bg037300; SoffiXsponR570.07Bg090000; SoffiXsponR570.07Bg117100; SoffiXsponR570.07Bg151000; SoffiXsponR570.07Bg155600; SoffiXsponR570.07Bg160500; SoffiXsponR570.07Bg260800; SoffiXsponR570.07Cg026400; SoffiXsponR570.07Cg036000; SoffiXsponR570.07Cg089800; SoffiXsponR570.07Cg119500; SoffiXsponR570.07Cg151200; SoffiXsponR570.07Cg151300; SoffiXsponR570.07Cg153800; SoffiXsponR570.07Cg158800; SoffiXsponR570.07Cg263700; SoffiXsponR570.07Dg027200; SoffiXsponR570.07Dg089700; SoffiXsponR570.07Dg091100; SoffiXsponR570.07Dg138100; SoffiXsponR570.07Dg138200; SoffiXsponR570.07Dg141700; SoffiXsponR570.07Dg148200; SoffiXsponR570.07Dg195100; SoffiXsponR570.07Dg224500; SoffiXsponR570.07Eg013300; SoffiXsponR570.07Eg064200; SoffiXsponR570.07Eg099100; SoffiXsponR570.07Eg102400; SoffiXsponR570.07Eg107200; SoffiXsponR570.07Eg209600; SoffiXsponR570.08Ag039900; SoffiXsponR570.08Ag119800; SoffiXsponR570.08Ag146900; SoffiXsponR570.08Ag148000; SoffiXsponR570.08Ag178200; SoffiXsponR570.08Ag214600; SoffiXsponR570.08Bg040600; SoffiXsponR570.08Bg116500; SoffiXsponR570.08Bg144500; SoffiXsponR570.08Cg118500; SoffiXsponR570.08Cg133000; SoffiXsponR570.08Cg201400; SoffiXsponR570.08Cg202400; SoffiXsponR570.08Dg093900; SoffiXsponR570.08Eg056000; SoffiXsponR570.08Eg111600; SoffiXsponR570.08Eg146400; SoffiXsponR570.09Ag053400; SoffiXsponR570.09Ag085900; SoffiXsponR570.09Ag133700; SoffiXsponR570.09Ag153700; SoffiXsponR570.09Ag172400; SoffiXsponR570.09Ag172500; SoffiXsponR570.09Bg054100; SoffiXsponR570.09Bg086200; SoffiXsponR570.09Bg119200; SoffiXsponR570.09Bg143100; SoffiXsponR570.09Bg163300; SoffiXsponR570.09Bg163400; SoffiXsponR570.09Cg011100; SoffiXsponR570.09Cg050500; SoffiXsponR570.09Cg085100; SoffiXsponR570.09Cg131600; SoffiXsponR570.09Cg154500; SoffiXsponR570.09Cg172600; SoffiXsponR570.09Dg033000; SoffiXsponR570.09Dg087000; SoffiXsponR570.09Dg112700; SoffiXsponR570.09Dg130100; SoffiXsponR570.09Dg130200; SoffiXsponR570.09Eg014700; SoffiXsponR570.09Eg048600; SoffiXsponR570.09Eg054600; SoffiXsponR570.09Eg119000; SoffiXsponR570.10Ag024300; SoffiXsponR570.10Ag040700; SoffiXsponR570.10Ag067000; SoffiXsponR570.10Bg023100; SoffiXsponR570.10Bg039400; SoffiXsponR570.10Bg062800; SoffiXsponR570.10Bg123400; SoffiXsponR570.10Cg011000; SoffiXsponR570.10Cg026700; SoffiXsponR570.10Cg046300; SoffiXsponR570.10Cg054800; SoffiXsponR570.10Cg156500; SoffiXsponR570.10Dg020900; SoffiXsponR570.10Eg096500; SoffiXsponR570.10os1g009500; SoffiXsponR570.10os1g013000; SoffiXsponR570.10us89g020800; SoffiXsponR570.10us89g038800; SoffiXsponR570.10us89g056500; SoffiXsponR570.10us89g068300; SoffiXsponR570.1Z005900; SoffiXsponR570.1Z051500; SoffiXsponR570.1Z090900; SoffiXsponR570.1Z091200; SoffiXsponR570.1Z207800; SoffiXsponR570.1Z221100; SoffiXsponR570.5_9Ag017000; SoffiXsponR570.5_9Ag020800; SoffiXsponR570.5_9Ag122200; SoffiXsponR570.5_9Ag205100; SoffiXsponR570.5_9Ag213100; SoffiXsponR570.5_9Ag270300; SoffiXsponR570.5_9Ag291100; SoffiXsponR570.5_9Ag344700; SoffiXsponR570.5_9Ag409800; SoffiXsponR570.5_9Ag484500; SoffiXsponR570.6_9Ag010200; SoffiXsponR570.6_9Ag015800; SoffiXsponR570.6_9Ag057700; SoffiXsponR570.6_9Ag064300; SoffiXsponR570.6_9Ag108400; SoffiXsponR570.6_9Ag128500; SoffiXsponR570.6_9Ag170600; SoffiXsponR570.6_9Ag170700; SoffiXsponR570.6_9Ag185400; SoffiXsponR570.6_9Ag187300; SoffiXsponR570.6_9Ag225400; SoffiXsponR570.6_9Ag304300; SoffiXsponR570.6_9Ag308900; SoffiXsponR570.6_9Ag312500; SoffiXsponR570.6us88g047200; SoffiXsponR570.6us88g088000; SoffiXsponR570.6us88g094100; SoffiXsponR570.7_10Ag019600; SoffiXsponR570.7_10Ag036700; SoffiXsponR570.7_10Ag056300; SoffiXsponR570.7_10Ag071400; SoffiXsponR570.7_10Ag130800; SoffiXsponR570.7_10Ag141300; SoffiXsponR570.7_10Ag194500; SoffiXsponR570.7_10Ag221800; SoffiXsponR570.7_10Ag256800; SoffiXsponR570.7_10Ag256900; SoffiXsponR570.7_10Ag264500; SoffiXsponR570.7_10Ag365900; SoffiXsponR570.7os1g026500; SoffiXsponR570.7os1g041000; SoffiXsponR570.8_10Ag270900; SoffiXsponR570.8_5Ag042500; SoffiXsponR570.8_5Ag121200; SoffiXsponR570.8_5Ag150000; SoffiXsponR570.8_5Ag177800; SoffiXsponR570.8_5Ag196700; SoffiXsponR570.8_5Ag230900; SoffiXsponR570.8_5Ag249900; SoffiXsponR570.8_5Ag257700; SoffiXsponR570.8_5Ag261900; SoffiXsponR570.9os1g020300; SoffiXsponR570.9os1g027200; SoffiXsponR570.9os1g069100; SoffiXsponR570.9os1g069400; SoffiXsponR570.9us90g001000; SoffiXsponR570.9us90g042400; SoffiXsponR570.9us90g069300
GO:0009611	response to wounding	3212	436	181.09	< 1e-30	SoffiXsponR570.01Ag040800; SoffiXsponR570.01Ag130700; SoffiXsponR570.01Ag153900; SoffiXsponR570.01Ag258600; SoffiXsponR570.01Ag313200; SoffiXsponR570.01Ag404200; SoffiXsponR570.01Ag404300; SoffiXsponR570.01Ag404400; SoffiXsponR570.01Ag404500; SoffiXsponR570.01Ag453400; SoffiXsponR570.01Ag484700; SoffiXsponR570.01Ag487700; SoffiXsponR570.01Ag529200; SoffiXsponR570.01Bg035000; SoffiXsponR570.01Bg039500; SoffiXsponR570.01Bg120000; SoffiXsponR570.01Bg243000; SoffiXsponR570.01Bg292600; SoffiXsponR570.01Bg361900; SoffiXsponR570.01Bg362000; SoffiXsponR570.01Bg362100; SoffiXsponR570.01Bg362200; SoffiXsponR570.01Bg362300; SoffiXsponR570.01Bg410000; SoffiXsponR570.01Bg439200; SoffiXsponR570.01Bg478900; SoffiXsponR570.01Cg020600; SoffiXsponR570.01Cg075600; SoffiXsponR570.01Cg107100; SoffiXsponR570.01Cg107600; SoffiXsponR570.01Cg161800; SoffiXsponR570.01Cg180400; SoffiXsponR570.01Cg251400; SoffiXsponR570.01Cg251500; SoffiXsponR570.01Cg251800; SoffiXsponR570.01Cg301800; SoffiXsponR570.01Cg332900; SoffiXsponR570.01Cg336100; SoffiXsponR570.01Dg005800; SoffiXsponR570.01Dg010600; SoffiXsponR570.01Dg122400; SoffiXsponR570.01Dg174000; SoffiXsponR570.01Dg258500; SoffiXsponR570.01Dg258600; SoffiXsponR570.01Dg258700; SoffiXsponR570.01Dg258800; SoffiXsponR570.01Dg306100; SoffiXsponR570.01Dg335100; SoffiXsponR570.01Dg337700; SoffiXsponR570.01Dg375600; SoffiXsponR570.01Eg041000; SoffiXsponR570.01Eg130300; SoffiXsponR570.01Eg151600; SoffiXsponR570.01Eg227300; SoffiXsponR570.01Eg315900; SoffiXsponR570.01Eg316000; SoffiXsponR570.01Eg316100; SoffiXsponR570.01Eg316300; SoffiXsponR570.01Eg361300; SoffiXsponR570.01Eg390900; SoffiXsponR570.01Eg393400; SoffiXsponR570.01Eg431300; SoffiXsponR570.01Fg061200; SoffiXsponR570.01Fg112800; SoffiXsponR570.01Fg112900; SoffiXsponR570.01Fg200200; SoffiXsponR570.01Fg200300; SoffiXsponR570.01Fg200400; SoffiXsponR570.01Fg200500; SoffiXsponR570.01Fg248500; SoffiXsponR570.01Fg278300; SoffiXsponR570.01Fg320000; SoffiXsponR570.02Ag111200; SoffiXsponR570.02Ag140600; SoffiXsponR570.02Ag140700; SoffiXsponR570.02Ag242000; SoffiXsponR570.02Ag262100; SoffiXsponR570.02Ag262200; SoffiXsponR570.02Ag321000; SoffiXsponR570.02Ag365700; SoffiXsponR570.02Ag381000; SoffiXsponR570.02Ag417800; SoffiXsponR570.02Bg123600; SoffiXsponR570.02Bg123700; SoffiXsponR570.02Bg193200; SoffiXsponR570.02Bg207800; SoffiXsponR570.02Bg224700; SoffiXsponR570.02Bg224900; SoffiXsponR570.02Bg284500; SoffiXsponR570.02Bg329600; SoffiXsponR570.02Bg345200; SoffiXsponR570.02Bg382900; SoffiXsponR570.02Cg110400; SoffiXsponR570.02Cg137700; SoffiXsponR570.02Cg219400; SoffiXsponR570.02Cg220500; SoffiXsponR570.02Cg235000; SoffiXsponR570.02Cg252200; SoffiXsponR570.02Cg252400; SoffiXsponR570.02Cg296900; SoffiXsponR570.02Cg311200; SoffiXsponR570.02Cg357000; SoffiXsponR570.02Cg372300; SoffiXsponR570.02Cg412100; SoffiXsponR570.02Cg412200; SoffiXsponR570.02Dg110400; SoffiXsponR570.02Dg139300; SoffiXsponR570.02Dg221700; SoffiXsponR570.02Dg222200; SoffiXsponR570.02Dg228000; SoffiXsponR570.02Dg252700; SoffiXsponR570.02Dg311300; SoffiXsponR570.02Dg354400; SoffiXsponR570.02Dg369000; SoffiXsponR570.02Dg405200; SoffiXsponR570.02Eg079300; SoffiXsponR570.02Eg193900; SoffiXsponR570.02Eg194800; SoffiXsponR570.02Eg209200; SoffiXsponR570.02Eg226800; SoffiXsponR570.02Eg284400; SoffiXsponR570.02Eg329300; SoffiXsponR570.02Eg343000; SoffiXsponR570.02Eg381100; SoffiXsponR570.02Eg381200; SoffiXsponR570.02Eg381300; SoffiXsponR570.02Fg111900; SoffiXsponR570.02Fg137400; SoffiXsponR570.02Fg207800; SoffiXsponR570.02Fg222900; SoffiXsponR570.02Fg240500; SoffiXsponR570.02Fg240700; SoffiXsponR570.02Fg279300; SoffiXsponR570.02Fg294400; SoffiXsponR570.02Fg325300; SoffiXsponR570.02Fg340500; SoffiXsponR570.02Gg019200; SoffiXsponR570.02Gg041800; SoffiXsponR570.02Gg122500; SoffiXsponR570.02Gg136800; SoffiXsponR570.02Gg155600; SoffiXsponR570.02Gg155800; SoffiXsponR570.02Gg200100; SoffiXsponR570.02Gg215800; SoffiXsponR570.02Gg259400; SoffiXsponR570.02Gg274100; SoffiXsponR570.02Gg310200; SoffiXsponR570.03Ag222200; SoffiXsponR570.03Ag233600; SoffiXsponR570.03Ag280500; SoffiXsponR570.03Bg008000; SoffiXsponR570.03Bg125900; SoffiXsponR570.03Bg158800; SoffiXsponR570.03Bg214300; SoffiXsponR570.03Bg251400; SoffiXsponR570.03Cg170300; SoffiXsponR570.03Cg230300; SoffiXsponR570.03Cg263500; SoffiXsponR570.03Dg150200; SoffiXsponR570.03Dg184000; SoffiXsponR570.03Dg245600; SoffiXsponR570.03Eg111700; SoffiXsponR570.03Eg158500; SoffiXsponR570.03Eg237500; SoffiXsponR570.03Eg275600; SoffiXsponR570.03Eg303300; SoffiXsponR570.03Gg034400; SoffiXsponR570.03Gg098600; SoffiXsponR570.04Ag269600; SoffiXsponR570.04Bg086600; SoffiXsponR570.04Bg086700; SoffiXsponR570.04Bg159700; SoffiXsponR570.04Bg259400; SoffiXsponR570.04Cg090700; SoffiXsponR570.04Cg090900; SoffiXsponR570.04Cg091000; SoffiXsponR570.04Cg091100; SoffiXsponR570.04Dg191700; SoffiXsponR570.04Eg150300; SoffiXsponR570.04Fg060500; SoffiXsponR570.05Ag044100; SoffiXsponR570.05Ag135800; SoffiXsponR570.05Ag294300; SoffiXsponR570.05Ag327500; SoffiXsponR570.05Ag378500; SoffiXsponR570.05Bg025600; SoffiXsponR570.05Bg121900; SoffiXsponR570.05Bg284900; SoffiXsponR570.05Bg376400; SoffiXsponR570.05Cg079100; SoffiXsponR570.05Cg126000; SoffiXsponR570.05Cg290000; SoffiXsponR570.05Dg027600; SoffiXsponR570.05Dg028200; SoffiXsponR570.05Dg028400; SoffiXsponR570.05Dg038200; SoffiXsponR570.05Dg080200; SoffiXsponR570.05Dg128400; SoffiXsponR570.05Dg379800; SoffiXsponR570.05Eg025900; SoffiXsponR570.05Eg066500; SoffiXsponR570.05Eg110100; SoffiXsponR570.05Eg286500; SoffiXsponR570.05Eg352400; SoffiXsponR570.05Fg051600; SoffiXsponR570.05Fg220600; SoffiXsponR570.05Fg314100; SoffiXsponR570.05Gg024900; SoffiXsponR570.05Gg035400; SoffiXsponR570.05Gg083800; SoffiXsponR570.05Gg130300; SoffiXsponR570.06Ag001100; SoffiXsponR570.06Ag001400; SoffiXsponR570.06Ag001500; SoffiXsponR570.06Ag011800; SoffiXsponR570.06Ag051000; SoffiXsponR570.06Ag069200; SoffiXsponR570.06Ag079300; SoffiXsponR570.06Ag171700; SoffiXsponR570.06Cg043500; SoffiXsponR570.06Cg053900; SoffiXsponR570.06Cg090400; SoffiXsponR570.06Cg091400; SoffiXsponR570.06Cg147900; SoffiXsponR570.06Dg033700; SoffiXsponR570.06Dg044000; SoffiXsponR570.06Eg011300; SoffiXsponR570.06Eg011700; SoffiXsponR570.06Eg011800; SoffiXsponR570.06Eg019400; SoffiXsponR570.06Eg077200; SoffiXsponR570.06Eg084100; SoffiXsponR570.06Eg123600; SoffiXsponR570.06Eg124900; SoffiXsponR570.06Fg009900; SoffiXsponR570.06Fg010000; SoffiXsponR570.06Fg010100; SoffiXsponR570.06Fg010200; SoffiXsponR570.06Fg016000; SoffiXsponR570.06Fg115000; SoffiXsponR570.06Gg008600; SoffiXsponR570.06Gg046200; SoffiXsponR570.06Gg047600; SoffiXsponR570.07Ag013000; SoffiXsponR570.07Ag034100; SoffiXsponR570.07Ag109100; SoffiXsponR570.07Ag142200; SoffiXsponR570.07Ag174800; SoffiXsponR570.07Ag183700; SoffiXsponR570.07Ag231700; SoffiXsponR570.07Bg012800; SoffiXsponR570.07Bg037300; SoffiXsponR570.07Bg117100; SoffiXsponR570.07Bg124300; SoffiXsponR570.07Bg124500; SoffiXsponR570.07Bg124600; SoffiXsponR570.07Bg155600; SoffiXsponR570.07Bg186700; SoffiXsponR570.07Bg195300; SoffiXsponR570.07Bg236700; SoffiXsponR570.07Bg241400; SoffiXsponR570.07Bg269000; SoffiXsponR570.07Cg013900; SoffiXsponR570.07Cg036000; SoffiXsponR570.07Cg119500; SoffiXsponR570.07Cg126600; SoffiXsponR570.07Cg126800; SoffiXsponR570.07Cg153800; SoffiXsponR570.07Cg185000; SoffiXsponR570.07Cg193800; SoffiXsponR570.07Cg236900; SoffiXsponR570.07Cg242600; SoffiXsponR570.07Dg003400; SoffiXsponR570.07Dg027200; SoffiXsponR570.07Dg081600; SoffiXsponR570.07Dg081700; SoffiXsponR570.07Dg081900; SoffiXsponR570.07Dg089700; SoffiXsponR570.07Dg141700; SoffiXsponR570.07Dg175700; SoffiXsponR570.07Dg195100; SoffiXsponR570.07Dg201300; SoffiXsponR570.07Dg205800; SoffiXsponR570.07Eg013300; SoffiXsponR570.07Eg064200; SoffiXsponR570.07Eg072200; SoffiXsponR570.07Eg072400; SoffiXsponR570.07Eg072600; SoffiXsponR570.07Eg102400; SoffiXsponR570.07Eg135500; SoffiXsponR570.07Eg144100; SoffiXsponR570.07Eg186100; SoffiXsponR570.07Eg191400; SoffiXsponR570.07Eg217900; SoffiXsponR570.08Ag039500; SoffiXsponR570.08Ag064500; SoffiXsponR570.08Ag119800; SoffiXsponR570.08Ag132800; SoffiXsponR570.08Ag167100; SoffiXsponR570.08Ag201700; SoffiXsponR570.08Ag202000; SoffiXsponR570.08Ag218900; SoffiXsponR570.08Bg040000; SoffiXsponR570.08Bg061500; SoffiXsponR570.08Bg127800; SoffiXsponR570.08Bg165200; SoffiXsponR570.08Bg189600; SoffiXsponR570.08Cg039300; SoffiXsponR570.08Cg058900; SoffiXsponR570.08Cg059000; SoffiXsponR570.08Cg115600; SoffiXsponR570.08Cg155500; SoffiXsponR570.08Cg189700; SoffiXsponR570.08Cg206700; SoffiXsponR570.08Dg011500; SoffiXsponR570.08Dg032600; SoffiXsponR570.08Dg032700; SoffiXsponR570.08Dg032800; SoffiXsponR570.08Dg032900; SoffiXsponR570.08Dg105700; SoffiXsponR570.08Dg147600; SoffiXsponR570.08Dg173200; SoffiXsponR570.08Eg056000; SoffiXsponR570.08Eg068000; SoffiXsponR570.08Eg100100; SoffiXsponR570.08Eg133300; SoffiXsponR570.08Eg150800; SoffiXsponR570.09Ag042800; SoffiXsponR570.09Ag067500; SoffiXsponR570.09Bg041900; SoffiXsponR570.09Bg070100; SoffiXsponR570.09Cg036300; SoffiXsponR570.09Cg067300; SoffiXsponR570.09Eg040800; SoffiXsponR570.09Eg064300; SoffiXsponR570.10Ag115600; SoffiXsponR570.10Ag134900; SoffiXsponR570.10Ag135000; SoffiXsponR570.10Ag135100; SoffiXsponR570.10Ag135200; SoffiXsponR570.10Ag135300; SoffiXsponR570.10Ag135400; SoffiXsponR570.10Ag135500; SoffiXsponR570.10Bg089100; SoffiXsponR570.10Bg089200; SoffiXsponR570.10Cg046300; SoffiXsponR570.10Cg095700; SoffiXsponR570.10Cg121500; SoffiXsponR570.10Cg121600; SoffiXsponR570.10Cg121700; SoffiXsponR570.10Cg121800; SoffiXsponR570.10Dg094600; SoffiXsponR570.10Dg111100; SoffiXsponR570.10Eg038600; SoffiXsponR570.10Eg056200; SoffiXsponR570.10Eg056300; SoffiXsponR570.10Fg013300; SoffiXsponR570.10Fg031100; SoffiXsponR570.10Fg031400; SoffiXsponR570.10Fg031500; SoffiXsponR570.10Fg031600; SoffiXsponR570.10Fg031700; SoffiXsponR570.10os1g055800; SoffiXsponR570.10os1g056300; SoffiXsponR570.10os1g056400; SoffiXsponR570.10os1g056500; SoffiXsponR570.10os1g056600; SoffiXsponR570.10os1g056700; SoffiXsponR570.10os1g056800; SoffiXsponR570.10us89g056500; SoffiXsponR570.1os1g014600; SoffiXsponR570.1Z057800; SoffiXsponR570.1Z092000; SoffiXsponR570.1Z151200; SoffiXsponR570.1Z188900; SoffiXsponR570.1Z207800; SoffiXsponR570.1Z264100; SoffiXsponR570.4us91g010100; SoffiXsponR570.5_9Ag017000; SoffiXsponR570.5_9Ag105200; SoffiXsponR570.5_9Ag294300; SoffiXsponR570.5_9Ag344700; SoffiXsponR570.6_9Ag045400; SoffiXsponR570.6_9Ag057700; SoffiXsponR570.6_9Ag074800; SoffiXsponR570.6_9Ag101100; SoffiXsponR570.6_9Ag101300; SoffiXsponR570.6_9Ag101500; SoffiXsponR570.6_9Ag101600; SoffiXsponR570.6_9Ag101700; SoffiXsponR570.6_9Ag108400; SoffiXsponR570.6_9Ag174600; SoffiXsponR570.6_9Ag185400; SoffiXsponR570.6_9Ag225400; SoffiXsponR570.6_9Ag226600; SoffiXsponR570.6_9Ag284300; SoffiXsponR570.6_9Ag303000; SoffiXsponR570.6us88g047200; SoffiXsponR570.6us88g053400; SoffiXsponR570.6us88g053500; SoffiXsponR570.6us88g053800; SoffiXsponR570.6us88g079700; SoffiXsponR570.6us88g104900; SoffiXsponR570.7_10Ag056300; SoffiXsponR570.7_10Ag117100; SoffiXsponR570.7_10Ag141300; SoffiXsponR570.7_10Ag161900; SoffiXsponR570.7_10Ag221800; SoffiXsponR570.7_10Ag229700; SoffiXsponR570.7_10Ag229900; SoffiXsponR570.7_10Ag230100; SoffiXsponR570.7_10Ag291500; SoffiXsponR570.7_10Ag299900; SoffiXsponR570.7_10Ag341900; SoffiXsponR570.7_10Ag347300; SoffiXsponR570.7_10Ag373900; SoffiXsponR570.7os1g007200; SoffiXsponR570.7os1g026500; SoffiXsponR570.7os1g067200; SoffiXsponR570.7os1g072400; SoffiXsponR570.8_10Ag033900; SoffiXsponR570.8_10Ag051900; SoffiXsponR570.8_10Ag065000; SoffiXsponR570.8_10Ag161200; SoffiXsponR570.8_10Ag161700; SoffiXsponR570.8_10Ag214200; SoffiXsponR570.8_10Ag252300; SoffiXsponR570.8_10Ag291700; SoffiXsponR570.8_10Ag326100; SoffiXsponR570.8_10Ag326400; SoffiXsponR570.8_10Ag343700; SoffiXsponR570.8_5Ag042100; SoffiXsponR570.8_5Ag121200; SoffiXsponR570.8_5Ag133100; SoffiXsponR570.8_5Ag164700; SoffiXsponR570.8_5Ag261900
GO:0009414	response to water deprivation	4741	555	267.3	< 1e-30	SoffiXsponR570.01Ag040800; SoffiXsponR570.01Ag046200; SoffiXsponR570.01Ag051800; SoffiXsponR570.01Ag067400; SoffiXsponR570.01Ag099900; SoffiXsponR570.01Ag129600; SoffiXsponR570.01Ag153900; SoffiXsponR570.01Ag169700; SoffiXsponR570.01Ag211000; SoffiXsponR570.01Ag295300; SoffiXsponR570.01Ag297200; SoffiXsponR570.01Ag321700; SoffiXsponR570.01Ag327800; SoffiXsponR570.01Ag332400; SoffiXsponR570.01Ag332500; SoffiXsponR570.01Ag352500; SoffiXsponR570.01Ag380000; SoffiXsponR570.01Ag394200; SoffiXsponR570.01Ag426700; SoffiXsponR570.01Ag450800; SoffiXsponR570.01Ag513700; SoffiXsponR570.01Ag523000; SoffiXsponR570.01Ag523200; SoffiXsponR570.01Ag529200; SoffiXsponR570.01Bg039500; SoffiXsponR570.01Bg044300; SoffiXsponR570.01Bg063100; SoffiXsponR570.01Bg092000; SoffiXsponR570.01Bg119200; SoffiXsponR570.01Bg146600; SoffiXsponR570.01Bg190900; SoffiXsponR570.01Bg300200; SoffiXsponR570.01Bg302900; SoffiXsponR570.01Bg303000; SoffiXsponR570.01Bg316400; SoffiXsponR570.01Bg336700; SoffiXsponR570.01Bg351400; SoffiXsponR570.01Bg382600; SoffiXsponR570.01Bg465300; SoffiXsponR570.01Bg473100; SoffiXsponR570.01Bg478900; SoffiXsponR570.01Cg020600; SoffiXsponR570.01Cg035900; SoffiXsponR570.01Cg046400; SoffiXsponR570.01Cg074700; SoffiXsponR570.01Cg170600; SoffiXsponR570.01Cg176500; SoffiXsponR570.01Cg180300; SoffiXsponR570.01Cg180400; SoffiXsponR570.01Cg199300; SoffiXsponR570.01Cg227300; SoffiXsponR570.01Cg241600; SoffiXsponR570.01Cg273800; SoffiXsponR570.01Cg298700; SoffiXsponR570.01Cg361900; SoffiXsponR570.01Cg370400; SoffiXsponR570.01Dg010600; SoffiXsponR570.01Dg015800; SoffiXsponR570.01Dg024200; SoffiXsponR570.01Dg156300; SoffiXsponR570.01Dg182400; SoffiXsponR570.01Dg188000; SoffiXsponR570.01Dg191900; SoffiXsponR570.01Dg192000; SoffiXsponR570.01Dg210100; SoffiXsponR570.01Dg236600; SoffiXsponR570.01Dg249000; SoffiXsponR570.01Dg280300; SoffiXsponR570.01Dg296300; SoffiXsponR570.01Dg303000; SoffiXsponR570.01Dg361700; SoffiXsponR570.01Dg369800; SoffiXsponR570.01Dg375600; SoffiXsponR570.01Eg041000; SoffiXsponR570.01Eg046800; SoffiXsponR570.01Eg052700; SoffiXsponR570.01Eg068800; SoffiXsponR570.01Eg100100; SoffiXsponR570.01Eg129500; SoffiXsponR570.01Eg151600; SoffiXsponR570.01Eg164700; SoffiXsponR570.01Eg235800; SoffiXsponR570.01Eg241000; SoffiXsponR570.01Eg245000; SoffiXsponR570.01Eg245100; SoffiXsponR570.01Eg265700; SoffiXsponR570.01Eg293400; SoffiXsponR570.01Eg306700; SoffiXsponR570.01Eg334300; SoffiXsponR570.01Eg350800; SoffiXsponR570.01Eg418700; SoffiXsponR570.01Eg426400; SoffiXsponR570.01Eg431300; SoffiXsponR570.01Fg010100; SoffiXsponR570.01Fg096100; SoffiXsponR570.01Fg123000; SoffiXsponR570.01Fg128100; SoffiXsponR570.01Fg132300; SoffiXsponR570.01Fg132400; SoffiXsponR570.01Fg151100; SoffiXsponR570.01Fg177800; SoffiXsponR570.01Fg190500; SoffiXsponR570.01Fg221200; SoffiXsponR570.01Fg305300; SoffiXsponR570.01Fg314000; SoffiXsponR570.01Fg320000; SoffiXsponR570.02Ag056800; SoffiXsponR570.02Ag111200; SoffiXsponR570.02Ag125600; SoffiXsponR570.02Ag133800; SoffiXsponR570.02Ag140600; SoffiXsponR570.02Ag140700; SoffiXsponR570.02Ag183900; SoffiXsponR570.02Ag205800; SoffiXsponR570.02Ag239900; SoffiXsponR570.02Ag321000; SoffiXsponR570.02Ag328200; SoffiXsponR570.02Ag339600; SoffiXsponR570.02Ag354800; SoffiXsponR570.02Bg054600; SoffiXsponR570.02Bg116200; SoffiXsponR570.02Bg123600; SoffiXsponR570.02Bg123700; SoffiXsponR570.02Bg152600; SoffiXsponR570.02Bg166200; SoffiXsponR570.02Bg172000; SoffiXsponR570.02Bg193200; SoffiXsponR570.02Bg205700; SoffiXsponR570.02Bg284500; SoffiXsponR570.02Bg304100; SoffiXsponR570.02Bg313600; SoffiXsponR570.02Bg345600; SoffiXsponR570.02Cg055200; SoffiXsponR570.02Cg110400; SoffiXsponR570.02Cg123500; SoffiXsponR570.02Cg130200; SoffiXsponR570.02Cg137700; SoffiXsponR570.02Cg177100; SoffiXsponR570.02Cg192100; SoffiXsponR570.02Cg192300; SoffiXsponR570.02Cg197800; SoffiXsponR570.02Cg219400; SoffiXsponR570.02Cg220500; SoffiXsponR570.02Cg232700; SoffiXsponR570.02Cg311200; SoffiXsponR570.02Cg330400; SoffiXsponR570.02Cg372800; SoffiXsponR570.02Cg372900; SoffiXsponR570.02Dg053900; SoffiXsponR570.02Dg110400; SoffiXsponR570.02Dg124800; SoffiXsponR570.02Dg132100; SoffiXsponR570.02Dg139300; SoffiXsponR570.02Dg201500; SoffiXsponR570.02Dg221700; SoffiXsponR570.02Dg222200; SoffiXsponR570.02Dg229800; SoffiXsponR570.02Dg311300; SoffiXsponR570.02Dg317900; SoffiXsponR570.02Dg325700; SoffiXsponR570.02Dg329800; SoffiXsponR570.02Dg341200; SoffiXsponR570.02Eg079300; SoffiXsponR570.02Eg093100; SoffiXsponR570.02Eg101100; SoffiXsponR570.02Eg149600; SoffiXsponR570.02Eg165600; SoffiXsponR570.02Eg166000; SoffiXsponR570.02Eg166100; SoffiXsponR570.02Eg172600; SoffiXsponR570.02Eg193900; SoffiXsponR570.02Eg194800; SoffiXsponR570.02Eg207100; SoffiXsponR570.02Eg284400; SoffiXsponR570.02Eg299600; SoffiXsponR570.02Eg303300; SoffiXsponR570.02Eg343400; SoffiXsponR570.02Eg348100; SoffiXsponR570.02Fg055000; SoffiXsponR570.02Fg111900; SoffiXsponR570.02Fg122200; SoffiXsponR570.02Fg130200; SoffiXsponR570.02Fg137400; SoffiXsponR570.02Fg164400; SoffiXsponR570.02Fg185500; SoffiXsponR570.02Fg207800; SoffiXsponR570.02Fg220800; SoffiXsponR570.02Fg294400; SoffiXsponR570.02Fg314400; SoffiXsponR570.02Gg019200; SoffiXsponR570.02Gg034400; SoffiXsponR570.02Gg041800; SoffiXsponR570.02Gg082800; SoffiXsponR570.02Gg098000; SoffiXsponR570.02Gg104500; SoffiXsponR570.02Gg122500; SoffiXsponR570.02Gg135000; SoffiXsponR570.02Gg215800; SoffiXsponR570.02Gg234300; SoffiXsponR570.02Gg243900; SoffiXsponR570.02Gg248600; SoffiXsponR570.02Gg274600; SoffiXsponR570.02Gg278800; SoffiXsponR570.03Ag022700; SoffiXsponR570.03Ag068800; SoffiXsponR570.03Ag199800; SoffiXsponR570.03Ag222200; SoffiXsponR570.03Ag233600; SoffiXsponR570.03Ag253700; SoffiXsponR570.03Ag300100; SoffiXsponR570.03Bg125900; SoffiXsponR570.03Bg158800; SoffiXsponR570.03Bg178000; SoffiXsponR570.03Bg214300; SoffiXsponR570.03Bg219600; SoffiXsponR570.03Bg225100; SoffiXsponR570.03Bg269600; SoffiXsponR570.03Cg070500; SoffiXsponR570.03Cg170300; SoffiXsponR570.03Cg189000; SoffiXsponR570.03Cg230300; SoffiXsponR570.03Cg235800; SoffiXsponR570.03Cg245200; SoffiXsponR570.03Cg290400; SoffiXsponR570.03Dg024800; SoffiXsponR570.03Dg150200; SoffiXsponR570.03Dg184000; SoffiXsponR570.03Dg205200; SoffiXsponR570.03Dg245600; SoffiXsponR570.03Dg251200; SoffiXsponR570.03Dg256500; SoffiXsponR570.03Dg300300; SoffiXsponR570.03Eg024700; SoffiXsponR570.03Eg111700; SoffiXsponR570.03Eg163500; SoffiXsponR570.03Eg208400; SoffiXsponR570.03Eg219700; SoffiXsponR570.03Eg265600; SoffiXsponR570.03Eg270800; SoffiXsponR570.03Eg275600; SoffiXsponR570.03Eg303300; SoffiXsponR570.03Fg023600; SoffiXsponR570.03Gg034400; SoffiXsponR570.03Gg080900; SoffiXsponR570.03Gg125300; SoffiXsponR570.04Ag026900; SoffiXsponR570.04Ag030900; SoffiXsponR570.04Ag032000; SoffiXsponR570.04Ag065100; SoffiXsponR570.04Ag176000; SoffiXsponR570.04Ag193200; SoffiXsponR570.04Ag273100; SoffiXsponR570.04Ag273200; SoffiXsponR570.04Bg022100; SoffiXsponR570.04Bg023300; SoffiXsponR570.04Bg055100; SoffiXsponR570.04Bg200400; SoffiXsponR570.04Bg255800; SoffiXsponR570.04Bg264000; SoffiXsponR570.04Cg018000; SoffiXsponR570.04Cg023300; SoffiXsponR570.04Cg024500; SoffiXsponR570.04Cg057800; SoffiXsponR570.04Cg171100; SoffiXsponR570.04Cg269200; SoffiXsponR570.04Dg025600; SoffiXsponR570.04Dg026700; SoffiXsponR570.04Dg060800; SoffiXsponR570.04Dg142600; SoffiXsponR570.04Dg150800; SoffiXsponR570.04Dg188700; SoffiXsponR570.04Dg196800; SoffiXsponR570.04Eg061300; SoffiXsponR570.04Eg061500; SoffiXsponR570.04Eg147300; SoffiXsponR570.04Eg155000; SoffiXsponR570.04Fg068400; SoffiXsponR570.04Fg084800; SoffiXsponR570.04Fg154400; SoffiXsponR570.04Gg022400; SoffiXsponR570.04Gg023600; SoffiXsponR570.04Gg058000; SoffiXsponR570.05Ag044100; SoffiXsponR570.05Ag139200; SoffiXsponR570.05Ag160400; SoffiXsponR570.05Ag184000; SoffiXsponR570.05Ag193400; SoffiXsponR570.05Ag235500; SoffiXsponR570.05Ag323400; SoffiXsponR570.05Ag327500; SoffiXsponR570.05Ag367900; SoffiXsponR570.05Bg137700; SoffiXsponR570.05Bg138900; SoffiXsponR570.05Bg172900; SoffiXsponR570.05Bg182200; SoffiXsponR570.05Bg223500; SoffiXsponR570.05Bg227100; SoffiXsponR570.05Cg035900; SoffiXsponR570.05Cg079100; SoffiXsponR570.05Cg127800; SoffiXsponR570.05Cg129000; SoffiXsponR570.05Cg142800; SoffiXsponR570.05Cg179600; SoffiXsponR570.05Cg188800; SoffiXsponR570.05Cg228900; SoffiXsponR570.05Cg232700; SoffiXsponR570.05Cg319100; SoffiXsponR570.05Cg365100; SoffiXsponR570.05Dg028200; SoffiXsponR570.05Dg028400; SoffiXsponR570.05Dg038200; SoffiXsponR570.05Dg080200; SoffiXsponR570.05Dg131800; SoffiXsponR570.05Dg152200; SoffiXsponR570.05Dg190100; SoffiXsponR570.05Dg217800; SoffiXsponR570.05Dg241600; SoffiXsponR570.05Dg322200; SoffiXsponR570.05Dg365700; SoffiXsponR570.05Dg383700; SoffiXsponR570.05Eg026500; SoffiXsponR570.05Eg037400; SoffiXsponR570.05Eg066500; SoffiXsponR570.05Eg111800; SoffiXsponR570.05Eg129900; SoffiXsponR570.05Eg133200; SoffiXsponR570.05Eg171100; SoffiXsponR570.05Eg181000; SoffiXsponR570.05Eg225500; SoffiXsponR570.05Fg055200; SoffiXsponR570.05Fg077600; SoffiXsponR570.05Fg108600; SoffiXsponR570.05Fg138000; SoffiXsponR570.05Fg162500; SoffiXsponR570.05Fg166400; SoffiXsponR570.05Fg299900; SoffiXsponR570.05Gg025300; SoffiXsponR570.05Gg035400; SoffiXsponR570.05Gg036300; SoffiXsponR570.05Gg036700; SoffiXsponR570.05Gg083800; SoffiXsponR570.05Gg134100; SoffiXsponR570.05Gg153300; SoffiXsponR570.05Gg154500; SoffiXsponR570.05Gg155500; SoffiXsponR570.05Gg155600; SoffiXsponR570.06Ag011800; SoffiXsponR570.06Ag051000; SoffiXsponR570.06Ag065900; SoffiXsponR570.06Ag081600; SoffiXsponR570.06Ag093700; SoffiXsponR570.06Ag122600; SoffiXsponR570.06Ag132000; SoffiXsponR570.06Ag171700; SoffiXsponR570.06Ag194600; SoffiXsponR570.06Ag199100; SoffiXsponR570.06Ag210100; SoffiXsponR570.06Bg016600; SoffiXsponR570.06Bg050600; SoffiXsponR570.06Cg024000; SoffiXsponR570.06Cg040600; SoffiXsponR570.06Cg055900; SoffiXsponR570.06Cg068200; SoffiXsponR570.06Cg108300; SoffiXsponR570.06Cg117400; SoffiXsponR570.06Cg147900; SoffiXsponR570.06Cg169600; SoffiXsponR570.06Cg173900; SoffiXsponR570.06Dg005800; SoffiXsponR570.06Dg029100; SoffiXsponR570.06Dg046300; SoffiXsponR570.06Dg058600; SoffiXsponR570.06Dg081000; SoffiXsponR570.06Dg092000; SoffiXsponR570.06Dg132500; SoffiXsponR570.06Dg137500; SoffiXsponR570.06Dg148500; SoffiXsponR570.06Eg019400; SoffiXsponR570.06Eg052400; SoffiXsponR570.06Eg074100; SoffiXsponR570.06Eg086300; SoffiXsponR570.06Eg099500; SoffiXsponR570.06Eg140300; SoffiXsponR570.06Fg016000; SoffiXsponR570.06Fg041000; SoffiXsponR570.06Fg071600; SoffiXsponR570.06Fg115000; SoffiXsponR570.06Fg125500; SoffiXsponR570.06Fg139100; SoffiXsponR570.06Fg144200; SoffiXsponR570.06Gg010200; SoffiXsponR570.06Gg063200; SoffiXsponR570.06Gg117500; SoffiXsponR570.06Gg127200; SoffiXsponR570.06Gg131900; SoffiXsponR570.07Ag034100; SoffiXsponR570.07Ag072000; SoffiXsponR570.07Ag085500; SoffiXsponR570.07Ag142200; SoffiXsponR570.07Ag145600; SoffiXsponR570.07Ag168000; SoffiXsponR570.07Ag174800; SoffiXsponR570.07Ag252500; SoffiXsponR570.07Bg037300; SoffiXsponR570.07Bg093900; SoffiXsponR570.07Bg155600; SoffiXsponR570.07Bg159100; SoffiXsponR570.07Bg186700; SoffiXsponR570.07Bg236700; SoffiXsponR570.07Bg252900; SoffiXsponR570.07Bg260800; SoffiXsponR570.07Cg026400; SoffiXsponR570.07Cg036000; SoffiXsponR570.07Cg093700; SoffiXsponR570.07Cg153800; SoffiXsponR570.07Cg157500; SoffiXsponR570.07Cg185000; SoffiXsponR570.07Cg203500; SoffiXsponR570.07Cg236900; SoffiXsponR570.07Cg255300; SoffiXsponR570.07Cg263700; SoffiXsponR570.07Dg027200; SoffiXsponR570.07Dg141700; SoffiXsponR570.07Dg149600; SoffiXsponR570.07Dg168200; SoffiXsponR570.07Dg175700; SoffiXsponR570.07Dg201300; SoffiXsponR570.07Dg224500; SoffiXsponR570.07Eg013300; SoffiXsponR570.07Eg040500; SoffiXsponR570.07Eg102400; SoffiXsponR570.07Eg105500; SoffiXsponR570.07Eg128500; SoffiXsponR570.07Eg135500; SoffiXsponR570.07Eg154500; SoffiXsponR570.07Eg186100; SoffiXsponR570.07Eg202700; SoffiXsponR570.07Eg209600; SoffiXsponR570.08Ag039500; SoffiXsponR570.08Ag084600; SoffiXsponR570.08Ag119800; SoffiXsponR570.08Ag146900; SoffiXsponR570.08Ag148000; SoffiXsponR570.08Ag178200; SoffiXsponR570.08Bg040000; SoffiXsponR570.08Bg144500; SoffiXsponR570.08Cg039300; SoffiXsponR570.08Cg118500; SoffiXsponR570.08Cg133000; SoffiXsponR570.08Dg011500; SoffiXsponR570.08Eg018800; SoffiXsponR570.08Eg056000; SoffiXsponR570.08Eg077600; SoffiXsponR570.08Eg111600; SoffiXsponR570.09Ag053400; SoffiXsponR570.09Ag135100; SoffiXsponR570.09Ag153700; SoffiXsponR570.09Ag172400; SoffiXsponR570.09Ag172500; SoffiXsponR570.09Bg053200; SoffiXsponR570.09Bg054100; SoffiXsponR570.09Bg105500; SoffiXsponR570.09Bg120500; SoffiXsponR570.09Bg143100; SoffiXsponR570.09Bg163300; SoffiXsponR570.09Bg163400; SoffiXsponR570.09Cg049800; SoffiXsponR570.09Cg050500; SoffiXsponR570.09Cg154500; SoffiXsponR570.09Cg172600; SoffiXsponR570.09Dg088400; SoffiXsponR570.09Dg112700; SoffiXsponR570.09Dg130100; SoffiXsponR570.09Dg130200; SoffiXsponR570.09Eg047800; SoffiXsponR570.09Eg048600; SoffiXsponR570.09Eg054600; SoffiXsponR570.09Eg120800; SoffiXsponR570.10Ag067000; SoffiXsponR570.10Ag112600; SoffiXsponR570.10Bg062800; SoffiXsponR570.10Bg123400; SoffiXsponR570.10Cg046300; SoffiXsponR570.10Cg054800; SoffiXsponR570.10Cg092700; SoffiXsponR570.10Dg089300; SoffiXsponR570.10Eg035800; SoffiXsponR570.10Fg010200; SoffiXsponR570.10os1g013000; SoffiXsponR570.10us89g056500; SoffiXsponR570.10us89g068300; SoffiXsponR570.1Z051500; SoffiXsponR570.1Z069600; SoffiXsponR570.1Z090900; SoffiXsponR570.1Z091200; SoffiXsponR570.1Z182200; SoffiXsponR570.1Z203900; SoffiXsponR570.1Z221100; SoffiXsponR570.1Z258500; SoffiXsponR570.1Z295700; SoffiXsponR570.4us91g042000; SoffiXsponR570.5_9Ag020800; SoffiXsponR570.5_9Ag186300; SoffiXsponR570.5_9Ag213100; SoffiXsponR570.5_9Ag254800; SoffiXsponR570.5_9Ag291100; SoffiXsponR570.5_9Ag344700; SoffiXsponR570.5_9Ag398700; SoffiXsponR570.5_9Ag409800; SoffiXsponR570.5_9Ag484500; SoffiXsponR570.6_9Ag057700; SoffiXsponR570.6_9Ag064300; SoffiXsponR570.6_9Ag108400; SoffiXsponR570.6_9Ag140900; SoffiXsponR570.6_9Ag170600; SoffiXsponR570.6_9Ag170700; SoffiXsponR570.6_9Ag187300; SoffiXsponR570.6_9Ag199800; SoffiXsponR570.6_9Ag284300; SoffiXsponR570.6_9Ag304300; SoffiXsponR570.6_9Ag308900; SoffiXsponR570.6us88g016100; SoffiXsponR570.6us88g047200; SoffiXsponR570.6us88g088000; SoffiXsponR570.6us88g094100; SoffiXsponR570.6us88g094800; SoffiXsponR570.7_10Ag056300; SoffiXsponR570.7_10Ag071400; SoffiXsponR570.7_10Ag130800; SoffiXsponR570.7_10Ag141300; SoffiXsponR570.7_10Ag197900; SoffiXsponR570.7_10Ag263100; SoffiXsponR570.7_10Ag291500; SoffiXsponR570.7_10Ag310200; SoffiXsponR570.7_10Ag341900; SoffiXsponR570.7_10Ag358400; SoffiXsponR570.7_10Ag365900; SoffiXsponR570.7os1g026500; SoffiXsponR570.7os1g067200; SoffiXsponR570.8_10Ag065000; SoffiXsponR570.8_10Ag161200; SoffiXsponR570.8_10Ag161700; SoffiXsponR570.8_10Ag270900; SoffiXsponR570.8_5Ag042100; SoffiXsponR570.8_5Ag085300; SoffiXsponR570.8_5Ag121200; SoffiXsponR570.8_5Ag150000; SoffiXsponR570.8_5Ag177800; SoffiXsponR570.8_5Ag196700; SoffiXsponR570.8_5Ag257700; SoffiXsponR570.9os1g019600; SoffiXsponR570.9os1g020300; SoffiXsponR570.9os1g027200; SoffiXsponR570.9os1g070600; SoffiXsponR570.9us90g069300
GO:0009737	response to abscisic acid	6437	726	362.92	< 1e-30	SoffiXsponR570.01Ag014800; SoffiXsponR570.01Ag040800; SoffiXsponR570.01Ag046200; SoffiXsponR570.01Ag051800; SoffiXsponR570.01Ag081500; SoffiXsponR570.01Ag129600; SoffiXsponR570.01Ag130700; SoffiXsponR570.01Ag153900; SoffiXsponR570.01Ag169700; SoffiXsponR570.01Ag172100; SoffiXsponR570.01Ag195900; SoffiXsponR570.01Ag211000; SoffiXsponR570.01Ag261100; SoffiXsponR570.01Ag295800; SoffiXsponR570.01Ag299000; SoffiXsponR570.01Ag300900; SoffiXsponR570.01Ag316300; SoffiXsponR570.01Ag332400; SoffiXsponR570.01Ag332500; SoffiXsponR570.01Ag352500; SoffiXsponR570.01Ag386100; SoffiXsponR570.01Ag387800; SoffiXsponR570.01Ag394200; SoffiXsponR570.01Ag404200; SoffiXsponR570.01Ag404300; SoffiXsponR570.01Ag404400; SoffiXsponR570.01Ag404500; SoffiXsponR570.01Ag426700; SoffiXsponR570.01Ag450800; SoffiXsponR570.01Ag456800; SoffiXsponR570.01Ag481900; SoffiXsponR570.01Ag523000; SoffiXsponR570.01Ag523200; SoffiXsponR570.01Bg039500; SoffiXsponR570.01Bg044300; SoffiXsponR570.01Bg075800; SoffiXsponR570.01Bg119200; SoffiXsponR570.01Bg120000; SoffiXsponR570.01Bg137600; SoffiXsponR570.01Bg153100; SoffiXsponR570.01Bg177300; SoffiXsponR570.01Bg190900; SoffiXsponR570.01Bg244300; SoffiXsponR570.01Bg244900; SoffiXsponR570.01Bg276900; SoffiXsponR570.01Bg278500; SoffiXsponR570.01Bg295800; SoffiXsponR570.01Bg302900; SoffiXsponR570.01Bg303000; SoffiXsponR570.01Bg315400; SoffiXsponR570.01Bg316400; SoffiXsponR570.01Bg343100; SoffiXsponR570.01Bg345400; SoffiXsponR570.01Bg351400; SoffiXsponR570.01Bg361900; SoffiXsponR570.01Bg362000; SoffiXsponR570.01Bg362100; SoffiXsponR570.01Bg362200; SoffiXsponR570.01Bg362300; SoffiXsponR570.01Bg382600; SoffiXsponR570.01Bg413500; SoffiXsponR570.01Bg435900; SoffiXsponR570.01Bg473100; SoffiXsponR570.01Cg020600; SoffiXsponR570.01Cg074700; SoffiXsponR570.01Cg075600; SoffiXsponR570.01Cg109300; SoffiXsponR570.01Cg148200; SoffiXsponR570.01Cg165200; SoffiXsponR570.01Cg180300; SoffiXsponR570.01Cg180400; SoffiXsponR570.01Cg199300; SoffiXsponR570.01Cg234000; SoffiXsponR570.01Cg235700; SoffiXsponR570.01Cg241600; SoffiXsponR570.01Cg251400; SoffiXsponR570.01Cg251500; SoffiXsponR570.01Cg251800; SoffiXsponR570.01Cg273800; SoffiXsponR570.01Cg298700; SoffiXsponR570.01Cg304800; SoffiXsponR570.01Cg329800; SoffiXsponR570.01Cg342400; SoffiXsponR570.01Cg370400; SoffiXsponR570.01Dg010600; SoffiXsponR570.01Dg015800; SoffiXsponR570.01Dg050200; SoffiXsponR570.01Dg052400; SoffiXsponR570.01Dg077600; SoffiXsponR570.01Dg124300; SoffiXsponR570.01Dg156900; SoffiXsponR570.01Dg159600; SoffiXsponR570.01Dg177600; SoffiXsponR570.01Dg191900; SoffiXsponR570.01Dg192000; SoffiXsponR570.01Dg210100; SoffiXsponR570.01Dg237800; SoffiXsponR570.01Dg242000; SoffiXsponR570.01Dg249000; SoffiXsponR570.01Dg258500; SoffiXsponR570.01Dg258600; SoffiXsponR570.01Dg258700; SoffiXsponR570.01Dg258800; SoffiXsponR570.01Dg267400; SoffiXsponR570.01Dg280300; SoffiXsponR570.01Dg303000; SoffiXsponR570.01Dg309700; SoffiXsponR570.01Dg332700; SoffiXsponR570.01Dg344100; SoffiXsponR570.01Dg369800; SoffiXsponR570.01Eg015500; SoffiXsponR570.01Eg041000; SoffiXsponR570.01Eg046800; SoffiXsponR570.01Eg052700; SoffiXsponR570.01Eg083700; SoffiXsponR570.01Eg129500; SoffiXsponR570.01Eg130300; SoffiXsponR570.01Eg148800; SoffiXsponR570.01Eg151600; SoffiXsponR570.01Eg164700; SoffiXsponR570.01Eg166900; SoffiXsponR570.01Eg191000; SoffiXsponR570.01Eg215000; SoffiXsponR570.01Eg227600; SoffiXsponR570.01Eg230700; SoffiXsponR570.01Eg245000; SoffiXsponR570.01Eg245100; SoffiXsponR570.01Eg265700; SoffiXsponR570.01Eg294700; SoffiXsponR570.01Eg299400; SoffiXsponR570.01Eg301400; SoffiXsponR570.01Eg306700; SoffiXsponR570.01Eg315900; SoffiXsponR570.01Eg316000; SoffiXsponR570.01Eg316100; SoffiXsponR570.01Eg316300; SoffiXsponR570.01Eg334300; SoffiXsponR570.01Eg364800; SoffiXsponR570.01Eg388600; SoffiXsponR570.01Eg399900; SoffiXsponR570.01Eg426400; SoffiXsponR570.01Fg010100; SoffiXsponR570.01Fg062700; SoffiXsponR570.01Fg099600; SoffiXsponR570.01Fg113100; SoffiXsponR570.01Fg115900; SoffiXsponR570.01Fg132300; SoffiXsponR570.01Fg132400; SoffiXsponR570.01Fg151100; SoffiXsponR570.01Fg183000; SoffiXsponR570.01Fg184700; SoffiXsponR570.01Fg190500; SoffiXsponR570.01Fg200200; SoffiXsponR570.01Fg200300; SoffiXsponR570.01Fg200400; SoffiXsponR570.01Fg200500; SoffiXsponR570.01Fg208300; SoffiXsponR570.01Fg221200; SoffiXsponR570.01Fg251700; SoffiXsponR570.01Fg275300; SoffiXsponR570.01Fg287300; SoffiXsponR570.01Fg314000; SoffiXsponR570.02Ag044600; SoffiXsponR570.02Ag080400; SoffiXsponR570.02Ag084100; SoffiXsponR570.02Ag101000; SoffiXsponR570.02Ag111200; SoffiXsponR570.02Ag117200; SoffiXsponR570.02Ag125600; SoffiXsponR570.02Ag131400; SoffiXsponR570.02Ag133800; SoffiXsponR570.02Ag136400; SoffiXsponR570.02Ag140600; SoffiXsponR570.02Ag140700; SoffiXsponR570.02Ag179800; SoffiXsponR570.02Ag183900; SoffiXsponR570.02Ag218400; SoffiXsponR570.02Ag218500; SoffiXsponR570.02Ag239900; SoffiXsponR570.02Ag281900; SoffiXsponR570.02Ag303900; SoffiXsponR570.02Ag328200; SoffiXsponR570.02Ag339600; SoffiXsponR570.02Ag354800; SoffiXsponR570.02Ag365700; SoffiXsponR570.02Ag381000; SoffiXsponR570.02Bg043200; SoffiXsponR570.02Bg080100; SoffiXsponR570.02Bg083500; SoffiXsponR570.02Bg088900; SoffiXsponR570.02Bg106400; SoffiXsponR570.02Bg114100; SoffiXsponR570.02Bg116200; SoffiXsponR570.02Bg123600; SoffiXsponR570.02Bg123700; SoffiXsponR570.02Bg152600; SoffiXsponR570.02Bg166200; SoffiXsponR570.02Bg184500; SoffiXsponR570.02Bg205700; SoffiXsponR570.02Bg266000; SoffiXsponR570.02Bg268100; SoffiXsponR570.02Bg304100; SoffiXsponR570.02Bg313600; SoffiXsponR570.02Bg316000; SoffiXsponR570.02Bg329600; SoffiXsponR570.02Bg345200; SoffiXsponR570.02Bg345600; SoffiXsponR570.02Cg045100; SoffiXsponR570.02Cg080600; SoffiXsponR570.02Cg084200; SoffiXsponR570.02Cg100500; SoffiXsponR570.02Cg110400; SoffiXsponR570.02Cg116300; SoffiXsponR570.02Cg123500; SoffiXsponR570.02Cg128100; SoffiXsponR570.02Cg130200; SoffiXsponR570.02Cg137700; SoffiXsponR570.02Cg173500; SoffiXsponR570.02Cg177100; SoffiXsponR570.02Cg192100; SoffiXsponR570.02Cg192300; SoffiXsponR570.02Cg210800; SoffiXsponR570.02Cg232700; SoffiXsponR570.02Cg273000; SoffiXsponR570.02Cg330400; SoffiXsponR570.02Cg357000; SoffiXsponR570.02Cg372300; SoffiXsponR570.02Cg372800; SoffiXsponR570.02Cg372900; SoffiXsponR570.02Dg035600; SoffiXsponR570.02Dg041900; SoffiXsponR570.02Dg042000; SoffiXsponR570.02Dg079200; SoffiXsponR570.02Dg082800; SoffiXsponR570.02Dg100700; SoffiXsponR570.02Dg110400; SoffiXsponR570.02Dg116700; SoffiXsponR570.02Dg124800; SoffiXsponR570.02Dg129800; SoffiXsponR570.02Dg132100; SoffiXsponR570.02Dg139300; SoffiXsponR570.02Dg176900; SoffiXsponR570.02Dg229800; SoffiXsponR570.02Dg329800; SoffiXsponR570.02Dg341200; SoffiXsponR570.02Dg354400; SoffiXsponR570.02Dg369000; SoffiXsponR570.02Eg040500; SoffiXsponR570.02Eg069200; SoffiXsponR570.02Eg079300; SoffiXsponR570.02Eg085300; SoffiXsponR570.02Eg093100; SoffiXsponR570.02Eg099100; SoffiXsponR570.02Eg101100; SoffiXsponR570.02Eg145100; SoffiXsponR570.02Eg149600; SoffiXsponR570.02Eg165600; SoffiXsponR570.02Eg166000; SoffiXsponR570.02Eg166100; SoffiXsponR570.02Eg185100; SoffiXsponR570.02Eg207100; SoffiXsponR570.02Eg303300; SoffiXsponR570.02Eg315600; SoffiXsponR570.02Eg329300; SoffiXsponR570.02Eg343000; SoffiXsponR570.02Eg343400; SoffiXsponR570.02Fg043000; SoffiXsponR570.02Fg083000; SoffiXsponR570.02Fg086900; SoffiXsponR570.02Fg101200; SoffiXsponR570.02Fg111900; SoffiXsponR570.02Fg122200; SoffiXsponR570.02Fg127800; SoffiXsponR570.02Fg130200; SoffiXsponR570.02Fg133500; SoffiXsponR570.02Fg137400; SoffiXsponR570.02Fg160600; SoffiXsponR570.02Fg164400; SoffiXsponR570.02Fg199300; SoffiXsponR570.02Fg220800; SoffiXsponR570.02Fg275300; SoffiXsponR570.02Fg314400; SoffiXsponR570.02Fg325300; SoffiXsponR570.02Fg340500; SoffiXsponR570.02Gg008700; SoffiXsponR570.02Gg019200; SoffiXsponR570.02Gg034400; SoffiXsponR570.02Gg037600; SoffiXsponR570.02Gg041800; SoffiXsponR570.02Gg078500; SoffiXsponR570.02Gg082800; SoffiXsponR570.02Gg098000; SoffiXsponR570.02Gg135000; SoffiXsponR570.02Gg234300; SoffiXsponR570.02Gg243900; SoffiXsponR570.02Gg245800; SoffiXsponR570.02Gg248600; SoffiXsponR570.02Gg259400; SoffiXsponR570.02Gg274100; SoffiXsponR570.02Gg274600; SoffiXsponR570.03Ag004500; SoffiXsponR570.03Ag109200; SoffiXsponR570.03Ag210000; SoffiXsponR570.03Ag222200; SoffiXsponR570.03Ag235300; SoffiXsponR570.03Ag256500; SoffiXsponR570.03Ag300100; SoffiXsponR570.03Bg004700; SoffiXsponR570.03Bg091700; SoffiXsponR570.03Bg125900; SoffiXsponR570.03Bg269600; SoffiXsponR570.03Cg005100; SoffiXsponR570.03Cg107400; SoffiXsponR570.03Cg198100; SoffiXsponR570.03Cg245200; SoffiXsponR570.03Cg287600; SoffiXsponR570.03Dg004800; SoffiXsponR570.03Dg114800; SoffiXsponR570.03Dg150200; SoffiXsponR570.03Dg214600; SoffiXsponR570.03Dg300300; SoffiXsponR570.03Eg111700; SoffiXsponR570.03Eg172400; SoffiXsponR570.03Eg219700; SoffiXsponR570.03Eg303300; SoffiXsponR570.03Fg120400; SoffiXsponR570.03Gg009300; SoffiXsponR570.03Gg034400; SoffiXsponR570.03Gg080900; SoffiXsponR570.04Ag064100; SoffiXsponR570.04Ag176000; SoffiXsponR570.04Ag193200; SoffiXsponR570.04Ag245100; SoffiXsponR570.04Ag273100; SoffiXsponR570.04Ag273200; SoffiXsponR570.04Bg200400; SoffiXsponR570.04Bg235600; SoffiXsponR570.04Bg261800; SoffiXsponR570.04Bg264000; SoffiXsponR570.04Cg171100; SoffiXsponR570.04Cg238900; SoffiXsponR570.04Cg269200; SoffiXsponR570.04Dg142600; SoffiXsponR570.04Dg150800; SoffiXsponR570.04Dg196800; SoffiXsponR570.04Eg061300; SoffiXsponR570.04Eg061500; SoffiXsponR570.04Eg124400; SoffiXsponR570.04Eg155000; SoffiXsponR570.04Fg068400; SoffiXsponR570.04Fg084800; SoffiXsponR570.04Fg112700; SoffiXsponR570.04Fg126100; SoffiXsponR570.04Fg154400; SoffiXsponR570.05Ag160400; SoffiXsponR570.05Ag184000; SoffiXsponR570.05Ag211500; SoffiXsponR570.05Ag259600; SoffiXsponR570.05Ag278800; SoffiXsponR570.05Ag282500; SoffiXsponR570.05Ag297400; SoffiXsponR570.05Ag323400; SoffiXsponR570.05Ag327500; SoffiXsponR570.05Ag331900; SoffiXsponR570.05Ag367900; SoffiXsponR570.05Ag378500; SoffiXsponR570.05Ag383000; SoffiXsponR570.05Bg137700; SoffiXsponR570.05Bg153100; SoffiXsponR570.05Bg172900; SoffiXsponR570.05Bg195600; SoffiXsponR570.05Bg227100; SoffiXsponR570.05Bg233700; SoffiXsponR570.05Bg236500; SoffiXsponR570.05Bg249400; SoffiXsponR570.05Bg268500; SoffiXsponR570.05Bg272500; SoffiXsponR570.05Bg272600; SoffiXsponR570.05Bg287900; SoffiXsponR570.05Bg376400; SoffiXsponR570.05Bg380500; SoffiXsponR570.05Cg127800; SoffiXsponR570.05Cg158300; SoffiXsponR570.05Cg179600; SoffiXsponR570.05Cg205400; SoffiXsponR570.05Cg232700; SoffiXsponR570.05Cg240000; SoffiXsponR570.05Cg242800; SoffiXsponR570.05Cg254400; SoffiXsponR570.05Cg273500; SoffiXsponR570.05Cg277300; SoffiXsponR570.05Cg292700; SoffiXsponR570.05Cg319100; SoffiXsponR570.05Cg327800; SoffiXsponR570.05Cg365100; SoffiXsponR570.05Cg380600; SoffiXsponR570.05Cg382200; SoffiXsponR570.05Dg152200; SoffiXsponR570.05Dg168900; SoffiXsponR570.05Dg190100; SoffiXsponR570.05Dg216900; SoffiXsponR570.05Dg264200; SoffiXsponR570.05Dg277800; SoffiXsponR570.05Dg281500; SoffiXsponR570.05Dg297100; SoffiXsponR570.05Dg322200; SoffiXsponR570.05Dg329400; SoffiXsponR570.05Dg365700; SoffiXsponR570.05Dg379800; SoffiXsponR570.05Dg381500; SoffiXsponR570.05Eg111800; SoffiXsponR570.05Eg129900; SoffiXsponR570.05Eg149000; SoffiXsponR570.05Eg171100; SoffiXsponR570.05Eg196600; SoffiXsponR570.05Eg236900; SoffiXsponR570.05Eg250400; SoffiXsponR570.05Eg270300; SoffiXsponR570.05Eg274000; SoffiXsponR570.05Eg274100; SoffiXsponR570.05Eg289200; SoffiXsponR570.05Eg325700; SoffiXsponR570.05Eg352400; SoffiXsponR570.05Eg354100; SoffiXsponR570.05Fg077600; SoffiXsponR570.05Fg087000; SoffiXsponR570.05Fg108600; SoffiXsponR570.05Fg137400; SoffiXsponR570.05Fg166400; SoffiXsponR570.05Fg173500; SoffiXsponR570.05Fg186100; SoffiXsponR570.05Fg205400; SoffiXsponR570.05Fg209400; SoffiXsponR570.05Fg223600; SoffiXsponR570.05Fg251000; SoffiXsponR570.05Fg299900; SoffiXsponR570.05Fg314100; SoffiXsponR570.05Fg315600; SoffiXsponR570.05Gg153300; SoffiXsponR570.05Gg174900; SoffiXsponR570.05Gg202200; SoffiXsponR570.06Ag017600; SoffiXsponR570.06Ag033700; SoffiXsponR570.06Ag051000; SoffiXsponR570.06Ag065900; SoffiXsponR570.06Ag079300; SoffiXsponR570.06Ag093700; SoffiXsponR570.06Ag122600; SoffiXsponR570.06Ag125200; SoffiXsponR570.06Ag125300; SoffiXsponR570.06Ag132000; SoffiXsponR570.06Ag194600; SoffiXsponR570.06Ag199100; SoffiXsponR570.06Ag207400; SoffiXsponR570.06Bg050600; SoffiXsponR570.06Cg012300; SoffiXsponR570.06Cg040600; SoffiXsponR570.06Cg053900; SoffiXsponR570.06Cg068200; SoffiXsponR570.06Cg090400; SoffiXsponR570.06Cg101400; SoffiXsponR570.06Cg101500; SoffiXsponR570.06Cg108300; SoffiXsponR570.06Cg169600; SoffiXsponR570.06Cg173900; SoffiXsponR570.06Cg182000; SoffiXsponR570.06Dg029100; SoffiXsponR570.06Dg044000; SoffiXsponR570.06Dg058600; SoffiXsponR570.06Dg063800; SoffiXsponR570.06Dg081000; SoffiXsponR570.06Dg132500; SoffiXsponR570.06Dg137500; SoffiXsponR570.06Dg146300; SoffiXsponR570.06Eg039000; SoffiXsponR570.06Eg074100; SoffiXsponR570.06Eg084100; SoffiXsponR570.06Eg099500; SoffiXsponR570.06Eg123600; SoffiXsponR570.06Eg134300; SoffiXsponR570.06Eg134400; SoffiXsponR570.06Eg140300; SoffiXsponR570.06Fg031100; SoffiXsponR570.06Fg071600; SoffiXsponR570.06Fg125500; SoffiXsponR570.06Fg139100; SoffiXsponR570.06Fg144200; SoffiXsponR570.06Fg154500; SoffiXsponR570.06Gg008600; SoffiXsponR570.06Gg026600; SoffiXsponR570.06Gg046200; SoffiXsponR570.06Gg056500; SoffiXsponR570.06Gg056600; SoffiXsponR570.06Gg063200; SoffiXsponR570.06Gg127200; SoffiXsponR570.06Gg131900; SoffiXsponR570.06Gg138600; SoffiXsponR570.07Ag034100; SoffiXsponR570.07Ag072000; SoffiXsponR570.07Ag107900; SoffiXsponR570.07Ag109100; SoffiXsponR570.07Ag130800; SoffiXsponR570.07Ag142200; SoffiXsponR570.07Ag145600; SoffiXsponR570.07Ag168000; SoffiXsponR570.07Ag173500; SoffiXsponR570.07Ag173600; SoffiXsponR570.07Ag252500; SoffiXsponR570.07Ag252900; SoffiXsponR570.07Ag260300; SoffiXsponR570.07Bg037300; SoffiXsponR570.07Bg117100; SoffiXsponR570.07Bg122200; SoffiXsponR570.07Bg143300; SoffiXsponR570.07Bg155600; SoffiXsponR570.07Bg159100; SoffiXsponR570.07Bg194000; SoffiXsponR570.07Bg252900; SoffiXsponR570.07Bg260800; SoffiXsponR570.07Bg261300; SoffiXsponR570.07Bg269400; SoffiXsponR570.07Bg269500; SoffiXsponR570.07Cg026400; SoffiXsponR570.07Cg036000; SoffiXsponR570.07Cg119500; SoffiXsponR570.07Cg144000; SoffiXsponR570.07Cg153800; SoffiXsponR570.07Cg157500; SoffiXsponR570.07Cg203500; SoffiXsponR570.07Cg253900; SoffiXsponR570.07Cg255300; SoffiXsponR570.07Cg263700; SoffiXsponR570.07Cg264200; SoffiXsponR570.07Cg271700; SoffiXsponR570.07Dg027200; SoffiXsponR570.07Dg089700; SoffiXsponR570.07Dg091100; SoffiXsponR570.07Dg130500; SoffiXsponR570.07Dg141700; SoffiXsponR570.07Dg149600; SoffiXsponR570.07Dg168200; SoffiXsponR570.07Dg173900; SoffiXsponR570.07Dg174000; SoffiXsponR570.07Dg195100; SoffiXsponR570.07Dg224500; SoffiXsponR570.07Dg224900; SoffiXsponR570.07Dg232700; SoffiXsponR570.07Eg013300; SoffiXsponR570.07Eg064200; SoffiXsponR570.07Eg090200; SoffiXsponR570.07Eg102400; SoffiXsponR570.07Eg105500; SoffiXsponR570.07Eg128500; SoffiXsponR570.07Eg134200; SoffiXsponR570.07Eg134300; SoffiXsponR570.07Eg154500; SoffiXsponR570.07Eg201200; SoffiXsponR570.07Eg202700; SoffiXsponR570.07Eg209600; SoffiXsponR570.07Eg210100; SoffiXsponR570.07Eg218500; SoffiXsponR570.08Ag084600; SoffiXsponR570.08Ag110300; SoffiXsponR570.08Ag146900; SoffiXsponR570.08Ag148000; SoffiXsponR570.08Ag178200; SoffiXsponR570.08Ag201700; SoffiXsponR570.08Ag202000; SoffiXsponR570.08Bg144500; SoffiXsponR570.08Bg189600; SoffiXsponR570.08Cg133000; SoffiXsponR570.08Cg189700; SoffiXsponR570.08Dg079700; SoffiXsponR570.08Eg018800; SoffiXsponR570.08Eg111600; SoffiXsponR570.08Eg133300; SoffiXsponR570.09Ag044300; SoffiXsponR570.09Ag053400; SoffiXsponR570.09Ag067500; SoffiXsponR570.09Ag085900; SoffiXsponR570.09Ag086200; SoffiXsponR570.09Ag133700; SoffiXsponR570.09Ag168800; SoffiXsponR570.09Ag172400; SoffiXsponR570.09Ag172500; SoffiXsponR570.09Bg043400; SoffiXsponR570.09Bg054100; SoffiXsponR570.09Bg070100; SoffiXsponR570.09Bg086200; SoffiXsponR570.09Bg086400; SoffiXsponR570.09Bg101100; SoffiXsponR570.09Bg105500; SoffiXsponR570.09Bg119200; SoffiXsponR570.09Bg160400; SoffiXsponR570.09Bg163300; SoffiXsponR570.09Bg163400; SoffiXsponR570.09Cg004800; SoffiXsponR570.09Cg050500; SoffiXsponR570.09Cg067300; SoffiXsponR570.09Cg085100; SoffiXsponR570.09Cg085300; SoffiXsponR570.09Cg114500; SoffiXsponR570.09Cg131600; SoffiXsponR570.09Cg172600; SoffiXsponR570.09Dg033000; SoffiXsponR570.09Dg033200; SoffiXsponR570.09Dg087000; SoffiXsponR570.09Dg130100; SoffiXsponR570.09Dg130200; SoffiXsponR570.09Eg005900; SoffiXsponR570.09Eg041700; SoffiXsponR570.09Eg048600; SoffiXsponR570.09Eg054600; SoffiXsponR570.09Eg064300; SoffiXsponR570.09Eg102500; SoffiXsponR570.09Eg119000; SoffiXsponR570.10Ag024300; SoffiXsponR570.10Ag036700; SoffiXsponR570.10Ag067000; SoffiXsponR570.10Ag112600; SoffiXsponR570.10Ag211600; SoffiXsponR570.10Bg023100; SoffiXsponR570.10Bg025400; SoffiXsponR570.10Bg037500; SoffiXsponR570.10Bg062800; SoffiXsponR570.10Bg123400; SoffiXsponR570.10Bg192900; SoffiXsponR570.10Cg011000; SoffiXsponR570.10Cg012500; SoffiXsponR570.10Cg046300; SoffiXsponR570.10Cg054800; SoffiXsponR570.10Cg092700; SoffiXsponR570.10Cg174800; SoffiXsponR570.10Dg020900; SoffiXsponR570.10Dg022800; SoffiXsponR570.10Dg089300; SoffiXsponR570.10Eg035800; SoffiXsponR570.10Eg117000; SoffiXsponR570.10Fg010200; SoffiXsponR570.10os1g009500; SoffiXsponR570.10os1g013000; SoffiXsponR570.10us89g020800; SoffiXsponR570.10us89g023000; SoffiXsponR570.10us89g034300; SoffiXsponR570.10us89g056500; SoffiXsponR570.10us89g068300; SoffiXsponR570.1Z051500; SoffiXsponR570.1Z073000; SoffiXsponR570.1Z182200; SoffiXsponR570.1Z203900; SoffiXsponR570.1Z205600; SoffiXsponR570.1Z207800; SoffiXsponR570.1Z221100; SoffiXsponR570.1Z258500; SoffiXsponR570.3os1g001700; SoffiXsponR570.5_9Ag017000; SoffiXsponR570.5_9Ag038700; SoffiXsponR570.5_9Ag067600; SoffiXsponR570.5_9Ag102600; SoffiXsponR570.5_9Ag118000; SoffiXsponR570.5_9Ag122200; SoffiXsponR570.5_9Ag138800; SoffiXsponR570.5_9Ag187000; SoffiXsponR570.5_9Ag213100; SoffiXsponR570.5_9Ag234700; SoffiXsponR570.5_9Ag254800; SoffiXsponR570.5_9Ag270200; SoffiXsponR570.5_9Ag270300; SoffiXsponR570.5_9Ag484500; SoffiXsponR570.6_9Ag005400; SoffiXsponR570.6_9Ag057700; SoffiXsponR570.6_9Ag064300; SoffiXsponR570.6_9Ag074800; SoffiXsponR570.6_9Ag128500; SoffiXsponR570.6_9Ag170600; SoffiXsponR570.6_9Ag170700; SoffiXsponR570.6_9Ag185400; SoffiXsponR570.6_9Ag199800; SoffiXsponR570.6_9Ag225400; SoffiXsponR570.6_9Ag236000; SoffiXsponR570.6_9Ag236100; SoffiXsponR570.6_9Ag236200; SoffiXsponR570.6_9Ag304300; SoffiXsponR570.6_9Ag308900; SoffiXsponR570.6_9Ag312500; SoffiXsponR570.6_9Ag317300; SoffiXsponR570.6us88g079700; SoffiXsponR570.6us88g088000; SoffiXsponR570.6us88g094100; SoffiXsponR570.6us88g138000; SoffiXsponR570.7_10Ag019600; SoffiXsponR570.7_10Ag022200; SoffiXsponR570.7_10Ag056300; SoffiXsponR570.7_10Ag071400; SoffiXsponR570.7_10Ag130800; SoffiXsponR570.7_10Ag141300; SoffiXsponR570.7_10Ag221800; SoffiXsponR570.7_10Ag248900; SoffiXsponR570.7_10Ag263100; SoffiXsponR570.7_10Ag310200; SoffiXsponR570.7_10Ag358400; SoffiXsponR570.7_10Ag365900; SoffiXsponR570.7_10Ag366300; SoffiXsponR570.7os1g026500; SoffiXsponR570.8_10Ag133700; SoffiXsponR570.8_10Ag230800; SoffiXsponR570.8_10Ag270900; SoffiXsponR570.8_10Ag326100; SoffiXsponR570.8_10Ag326400; SoffiXsponR570.8_5Ag085300; SoffiXsponR570.8_5Ag111800; SoffiXsponR570.8_5Ag150000; SoffiXsponR570.8_5Ag177800; SoffiXsponR570.8_5Ag196700; SoffiXsponR570.8_5Ag205900; SoffiXsponR570.8_5Ag230900; SoffiXsponR570.8_5Ag261900; SoffiXsponR570.8_5Ag264200; SoffiXsponR570.9os1g008300; SoffiXsponR570.9os1g020300; SoffiXsponR570.9os1g027200; SoffiXsponR570.9os1g069100; SoffiXsponR570.9os1g069400; SoffiXsponR570.9us90g001000; SoffiXsponR570.9us90g001100; SoffiXsponR570.9us90g042400
GO:0009753	response to jasmonic acid	2547	350	143.6	< 1e-30	SoffiXsponR570.01Ag040800; SoffiXsponR570.01Ag130700; SoffiXsponR570.01Ag153900; SoffiXsponR570.01Ag172100; SoffiXsponR570.01Ag258600; SoffiXsponR570.01Ag305700; SoffiXsponR570.01Ag313200; SoffiXsponR570.01Ag316300; SoffiXsponR570.01Ag404200; SoffiXsponR570.01Ag404300; SoffiXsponR570.01Ag404400; SoffiXsponR570.01Ag404500; SoffiXsponR570.01Ag411500; SoffiXsponR570.01Ag448900; SoffiXsponR570.01Ag484700; SoffiXsponR570.01Bg039500; SoffiXsponR570.01Bg120000; SoffiXsponR570.01Bg243000; SoffiXsponR570.01Bg280200; SoffiXsponR570.01Bg284000; SoffiXsponR570.01Bg292600; SoffiXsponR570.01Bg295800; SoffiXsponR570.01Bg361900; SoffiXsponR570.01Bg362000; SoffiXsponR570.01Bg362100; SoffiXsponR570.01Bg362200; SoffiXsponR570.01Bg362300; SoffiXsponR570.01Bg368400; SoffiXsponR570.01Bg405400; SoffiXsponR570.01Bg439200; SoffiXsponR570.01Cg020600; SoffiXsponR570.01Cg075600; SoffiXsponR570.01Cg107100; SoffiXsponR570.01Cg107600; SoffiXsponR570.01Cg149800; SoffiXsponR570.01Cg161800; SoffiXsponR570.01Cg165200; SoffiXsponR570.01Cg251400; SoffiXsponR570.01Cg251500; SoffiXsponR570.01Cg251800; SoffiXsponR570.01Cg297000; SoffiXsponR570.01Cg332900; SoffiXsponR570.01Dg010600; SoffiXsponR570.01Dg052400; SoffiXsponR570.01Dg122400; SoffiXsponR570.01Dg174000; SoffiXsponR570.01Dg258500; SoffiXsponR570.01Dg258600; SoffiXsponR570.01Dg258700; SoffiXsponR570.01Dg258800; SoffiXsponR570.01Dg265800; SoffiXsponR570.01Dg301400; SoffiXsponR570.01Dg335100; SoffiXsponR570.01Eg041000; SoffiXsponR570.01Eg130300; SoffiXsponR570.01Eg151600; SoffiXsponR570.01Eg166900; SoffiXsponR570.01Eg216600; SoffiXsponR570.01Eg227300; SoffiXsponR570.01Eg230700; SoffiXsponR570.01Eg315900; SoffiXsponR570.01Eg316000; SoffiXsponR570.01Eg316100; SoffiXsponR570.01Eg316300; SoffiXsponR570.01Eg322300; SoffiXsponR570.01Eg357000; SoffiXsponR570.01Eg390900; SoffiXsponR570.01Fg061200; SoffiXsponR570.01Fg105200; SoffiXsponR570.01Fg112800; SoffiXsponR570.01Fg112900; SoffiXsponR570.01Fg200200; SoffiXsponR570.01Fg200300; SoffiXsponR570.01Fg200400; SoffiXsponR570.01Fg200500; SoffiXsponR570.01Fg206700; SoffiXsponR570.01Fg244000; SoffiXsponR570.01Fg278300; SoffiXsponR570.02Ag041500; SoffiXsponR570.02Ag084100; SoffiXsponR570.02Ag232700; SoffiXsponR570.02Ag257500; SoffiXsponR570.02Ag282700; SoffiXsponR570.02Ag321000; SoffiXsponR570.02Ag365700; SoffiXsponR570.02Ag381000; SoffiXsponR570.02Bg039800; SoffiXsponR570.02Bg083500; SoffiXsponR570.02Bg088900; SoffiXsponR570.02Bg166200; SoffiXsponR570.02Bg198900; SoffiXsponR570.02Bg220000; SoffiXsponR570.02Bg245000; SoffiXsponR570.02Bg284500; SoffiXsponR570.02Bg329600; SoffiXsponR570.02Bg345200; SoffiXsponR570.02Cg042000; SoffiXsponR570.02Cg084200; SoffiXsponR570.02Cg192100; SoffiXsponR570.02Cg192300; SoffiXsponR570.02Cg225800; SoffiXsponR570.02Cg247700; SoffiXsponR570.02Cg273700; SoffiXsponR570.02Cg311200; SoffiXsponR570.02Cg357000; SoffiXsponR570.02Cg372300; SoffiXsponR570.02Dg082800; SoffiXsponR570.02Dg236300; SoffiXsponR570.02Dg248000; SoffiXsponR570.02Dg251300; SoffiXsponR570.02Dg273700; SoffiXsponR570.02Dg311300; SoffiXsponR570.02Dg354400; SoffiXsponR570.02Dg369000; SoffiXsponR570.02Eg037500; SoffiXsponR570.02Eg165600; SoffiXsponR570.02Eg166000; SoffiXsponR570.02Eg166100; SoffiXsponR570.02Eg221900; SoffiXsponR570.02Eg225500; SoffiXsponR570.02Eg246800; SoffiXsponR570.02Eg284400; SoffiXsponR570.02Eg329300; SoffiXsponR570.02Eg343000; SoffiXsponR570.02Fg039700; SoffiXsponR570.02Fg086900; SoffiXsponR570.02Fg213000; SoffiXsponR570.02Fg236000; SoffiXsponR570.02Fg256100; SoffiXsponR570.02Fg294400; SoffiXsponR570.02Fg325300; SoffiXsponR570.02Fg340500; SoffiXsponR570.02Gg098000; SoffiXsponR570.02Gg151400; SoffiXsponR570.02Gg177700; SoffiXsponR570.02Gg215800; SoffiXsponR570.02Gg259400; SoffiXsponR570.02Gg274100; SoffiXsponR570.03Ag128400; SoffiXsponR570.03Ag210000; SoffiXsponR570.03Ag222200; SoffiXsponR570.03Ag280600; SoffiXsponR570.03Bg111100; SoffiXsponR570.03Bg125900; SoffiXsponR570.03Bg158800; SoffiXsponR570.03Bg251500; SoffiXsponR570.03Cg124200; SoffiXsponR570.03Cg170300; SoffiXsponR570.03Cg198100; SoffiXsponR570.03Cg263400; SoffiXsponR570.03Dg135300; SoffiXsponR570.03Dg150200; SoffiXsponR570.03Dg184000; SoffiXsponR570.03Dg214600; SoffiXsponR570.03Dg282600; SoffiXsponR570.03Eg097300; SoffiXsponR570.03Eg111700; SoffiXsponR570.03Eg121400; SoffiXsponR570.03Eg172400; SoffiXsponR570.03Eg237400; SoffiXsponR570.03Eg303300; SoffiXsponR570.03Fg142100; SoffiXsponR570.03Gg034400; SoffiXsponR570.03Gg098500; SoffiXsponR570.04Ag065100; SoffiXsponR570.04Ag269600; SoffiXsponR570.04Bg055100; SoffiXsponR570.04Bg159700; SoffiXsponR570.04Bg228200; SoffiXsponR570.04Bg259400; SoffiXsponR570.04Cg057800; SoffiXsponR570.04Dg060800; SoffiXsponR570.04Dg191700; SoffiXsponR570.04Eg118200; SoffiXsponR570.04Eg150300; SoffiXsponR570.04Fg060500; SoffiXsponR570.05Ag135800; SoffiXsponR570.05Ag327500; SoffiXsponR570.05Bg025600; SoffiXsponR570.05Bg121900; SoffiXsponR570.05Cg079100; SoffiXsponR570.05Cg126000; SoffiXsponR570.05Cg127800; SoffiXsponR570.05Dg027600; SoffiXsponR570.05Dg028200; SoffiXsponR570.05Dg028400; SoffiXsponR570.05Dg080200; SoffiXsponR570.05Dg128400; SoffiXsponR570.05Dg155600; SoffiXsponR570.05Eg025900; SoffiXsponR570.05Eg066500; SoffiXsponR570.05Eg110100; SoffiXsponR570.05Eg111800; SoffiXsponR570.05Eg133200; SoffiXsponR570.05Fg051600; SoffiXsponR570.05Gg024900; SoffiXsponR570.05Gg083800; SoffiXsponR570.05Gg130300; SoffiXsponR570.05Gg155500; SoffiXsponR570.05Gg155600; SoffiXsponR570.06Ag011800; SoffiXsponR570.06Ag017600; SoffiXsponR570.06Ag051000; SoffiXsponR570.06Ag056600; SoffiXsponR570.06Ag079300; SoffiXsponR570.06Ag122600; SoffiXsponR570.06Ag180600; SoffiXsponR570.06Ag200300; SoffiXsponR570.06Bg037600; SoffiXsponR570.06Cg053900; SoffiXsponR570.06Cg090400; SoffiXsponR570.06Cg156600; SoffiXsponR570.06Cg175500; SoffiXsponR570.06Dg019800; SoffiXsponR570.06Dg044000; SoffiXsponR570.06Dg138800; SoffiXsponR570.06Eg019400; SoffiXsponR570.06Eg068500; SoffiXsponR570.06Eg084100; SoffiXsponR570.06Eg123600; SoffiXsponR570.06Fg016000; SoffiXsponR570.06Fg062500; SoffiXsponR570.06Fg125300; SoffiXsponR570.06Fg145400; SoffiXsponR570.06Gg008600; SoffiXsponR570.06Gg046200; SoffiXsponR570.06Gg114000; SoffiXsponR570.07Ag034100; SoffiXsponR570.07Ag072000; SoffiXsponR570.07Ag109100; SoffiXsponR570.07Ag130800; SoffiXsponR570.07Ag149500; SoffiXsponR570.07Ag173500; SoffiXsponR570.07Bg037300; SoffiXsponR570.07Bg117100; SoffiXsponR570.07Bg143300; SoffiXsponR570.07Bg162800; SoffiXsponR570.07Bg252900; SoffiXsponR570.07Cg036000; SoffiXsponR570.07Cg119500; SoffiXsponR570.07Cg144000; SoffiXsponR570.07Cg161200; SoffiXsponR570.07Cg255300; SoffiXsponR570.07Dg027200; SoffiXsponR570.07Dg089700; SoffiXsponR570.07Dg130500; SoffiXsponR570.07Dg145700; SoffiXsponR570.07Dg173900; SoffiXsponR570.07Dg195100; SoffiXsponR570.07Eg013300; SoffiXsponR570.07Eg064200; SoffiXsponR570.07Eg090200; SoffiXsponR570.07Eg109700; SoffiXsponR570.07Eg134200; SoffiXsponR570.07Eg202700; SoffiXsponR570.08Ag064500; SoffiXsponR570.08Ag084600; SoffiXsponR570.08Ag148000; SoffiXsponR570.08Ag178200; SoffiXsponR570.08Ag201700; SoffiXsponR570.08Bg061500; SoffiXsponR570.08Bg144500; SoffiXsponR570.08Cg058900; SoffiXsponR570.08Cg059000; SoffiXsponR570.08Dg027600; SoffiXsponR570.08Dg032600; SoffiXsponR570.08Dg032700; SoffiXsponR570.08Dg032800; SoffiXsponR570.08Dg032900; SoffiXsponR570.08Eg077600; SoffiXsponR570.08Eg111600; SoffiXsponR570.09Ag026900; SoffiXsponR570.09Ag053400; SoffiXsponR570.09Ag095000; SoffiXsponR570.09Bg026900; SoffiXsponR570.09Bg054100; SoffiXsponR570.09Cg023600; SoffiXsponR570.09Cg050500; SoffiXsponR570.09Cg094600; SoffiXsponR570.09Dg025600; SoffiXsponR570.09Dg042500; SoffiXsponR570.09Eg026600; SoffiXsponR570.09Eg048600; SoffiXsponR570.09Eg087500; SoffiXsponR570.10Ag134900; SoffiXsponR570.10Ag135000; SoffiXsponR570.10Ag135100; SoffiXsponR570.10Ag135200; SoffiXsponR570.10Ag135300; SoffiXsponR570.10Ag135400; SoffiXsponR570.10Ag135500; SoffiXsponR570.10Bg062800; SoffiXsponR570.10Bg089100; SoffiXsponR570.10Bg089200; SoffiXsponR570.10Cg046300; SoffiXsponR570.10Cg121500; SoffiXsponR570.10Cg121600; SoffiXsponR570.10Cg121700; SoffiXsponR570.10Cg121800; SoffiXsponR570.10Dg111100; SoffiXsponR570.10Eg056200; SoffiXsponR570.10Eg056300; SoffiXsponR570.10Fg031100; SoffiXsponR570.10Fg031400; SoffiXsponR570.10Fg031500; SoffiXsponR570.10Fg031600; SoffiXsponR570.10Fg031700; SoffiXsponR570.10os1g056300; SoffiXsponR570.10os1g056400; SoffiXsponR570.10os1g056500; SoffiXsponR570.10os1g056600; SoffiXsponR570.10os1g056700; SoffiXsponR570.10os1g056800; SoffiXsponR570.10us89g056500; SoffiXsponR570.1Z057800; SoffiXsponR570.1Z139100; SoffiXsponR570.1Z151200; SoffiXsponR570.1Z188900; SoffiXsponR570.1Z264100; SoffiXsponR570.4us91g042000; SoffiXsponR570.5_9Ag250500; SoffiXsponR570.5_9Ag294300; SoffiXsponR570.5_9Ag344700; SoffiXsponR570.5_9Ag474300; SoffiXsponR570.6_9Ag030500; SoffiXsponR570.6_9Ag057700; SoffiXsponR570.6_9Ag108400; SoffiXsponR570.6_9Ag161400; SoffiXsponR570.6_9Ag185400; SoffiXsponR570.6_9Ag225400; SoffiXsponR570.6_9Ag292300; SoffiXsponR570.6us88g047200; SoffiXsponR570.6us88g094100; SoffiXsponR570.6us88g118300; SoffiXsponR570.7_10Ag056300; SoffiXsponR570.7_10Ag141300; SoffiXsponR570.7_10Ag161900; SoffiXsponR570.7_10Ag221800; SoffiXsponR570.7_10Ag248900; SoffiXsponR570.7_10Ag267000; SoffiXsponR570.7_10Ag353700; SoffiXsponR570.7_10Ag358400; SoffiXsponR570.7os1g026500; SoffiXsponR570.8_10Ag051900; SoffiXsponR570.8_10Ag326100; SoffiXsponR570.8_5Ag085300; SoffiXsponR570.8_5Ag150000; SoffiXsponR570.8_5Ag177800; SoffiXsponR570.9os1g020300; SoffiXsponR570.9us90g009000
GO:0009617	response to bacterium	5188	522	292.5	< 1e-30	SoffiXsponR570.01Ag008500; SoffiXsponR570.01Ag014800; SoffiXsponR570.01Ag133600; SoffiXsponR570.01Ag157300; SoffiXsponR570.01Ag163200; SoffiXsponR570.01Ag196800; SoffiXsponR570.01Ag198800; SoffiXsponR570.01Ag295800; SoffiXsponR570.01Ag316300; SoffiXsponR570.01Ag352500; SoffiXsponR570.01Ag364100; SoffiXsponR570.01Ag374800; SoffiXsponR570.01Ag404200; SoffiXsponR570.01Ag404300; SoffiXsponR570.01Ag404400; SoffiXsponR570.01Ag404500; SoffiXsponR570.01Ag453400; SoffiXsponR570.01Ag508400; SoffiXsponR570.01Ag523000; SoffiXsponR570.01Ag523200; SoffiXsponR570.01Bg071400; SoffiXsponR570.01Bg112900; SoffiXsponR570.01Bg143400; SoffiXsponR570.01Bg147500; SoffiXsponR570.01Bg178200; SoffiXsponR570.01Bg180000; SoffiXsponR570.01Bg222000; SoffiXsponR570.01Bg295800; SoffiXsponR570.01Bg316400; SoffiXsponR570.01Bg331900; SoffiXsponR570.01Bg361900; SoffiXsponR570.01Bg362000; SoffiXsponR570.01Bg362100; SoffiXsponR570.01Bg362200; SoffiXsponR570.01Bg362300; SoffiXsponR570.01Bg410000; SoffiXsponR570.01Bg460900; SoffiXsponR570.01Bg473100; SoffiXsponR570.01Cg165200; SoffiXsponR570.01Cg199300; SoffiXsponR570.01Cg211600; SoffiXsponR570.01Cg222500; SoffiXsponR570.01Cg241000; SoffiXsponR570.01Cg251400; SoffiXsponR570.01Cg251500; SoffiXsponR570.01Cg251800; SoffiXsponR570.01Cg301800; SoffiXsponR570.01Cg312700; SoffiXsponR570.01Cg313500; SoffiXsponR570.01Cg357500; SoffiXsponR570.01Cg370400; SoffiXsponR570.01Dg042800; SoffiXsponR570.01Dg045200; SoffiXsponR570.01Dg156900; SoffiXsponR570.01Dg177600; SoffiXsponR570.01Dg210100; SoffiXsponR570.01Dg221900; SoffiXsponR570.01Dg258500; SoffiXsponR570.01Dg258600; SoffiXsponR570.01Dg258700; SoffiXsponR570.01Dg258800; SoffiXsponR570.01Dg276200; SoffiXsponR570.01Dg306100; SoffiXsponR570.01Dg317400; SoffiXsponR570.01Dg357400; SoffiXsponR570.01Dg369800; SoffiXsponR570.01Eg015500; SoffiXsponR570.01Eg059200; SoffiXsponR570.01Eg078800; SoffiXsponR570.01Eg159500; SoffiXsponR570.01Eg191900; SoffiXsponR570.01Eg193800; SoffiXsponR570.01Eg227600; SoffiXsponR570.01Eg230700; SoffiXsponR570.01Eg265700; SoffiXsponR570.01Eg278200; SoffiXsponR570.01Eg315900; SoffiXsponR570.01Eg316000; SoffiXsponR570.01Eg316100; SoffiXsponR570.01Eg316300; SoffiXsponR570.01Eg361300; SoffiXsponR570.01Eg414000; SoffiXsponR570.01Eg426400; SoffiXsponR570.01Fg113100; SoffiXsponR570.01Fg115900; SoffiXsponR570.01Fg151100; SoffiXsponR570.01Fg172700; SoffiXsponR570.01Fg200200; SoffiXsponR570.01Fg200300; SoffiXsponR570.01Fg200400; SoffiXsponR570.01Fg200500; SoffiXsponR570.01Fg217200; SoffiXsponR570.01Fg248500; SoffiXsponR570.01Fg260100; SoffiXsponR570.01Fg301100; SoffiXsponR570.01Fg314000; SoffiXsponR570.02Ag087400; SoffiXsponR570.02Ag111200; SoffiXsponR570.02Ag140600; SoffiXsponR570.02Ag140700; SoffiXsponR570.02Ag267800; SoffiXsponR570.02Ag282700; SoffiXsponR570.02Ag291600; SoffiXsponR570.02Ag347200; SoffiXsponR570.02Bg092400; SoffiXsponR570.02Bg123600; SoffiXsponR570.02Bg123700; SoffiXsponR570.02Bg166200; SoffiXsponR570.02Bg230300; SoffiXsponR570.02Bg245000; SoffiXsponR570.02Bg254600; SoffiXsponR570.02Bg311100; SoffiXsponR570.02Cg087000; SoffiXsponR570.02Cg110400; SoffiXsponR570.02Cg137700; SoffiXsponR570.02Cg192100; SoffiXsponR570.02Cg192300; SoffiXsponR570.02Cg258200; SoffiXsponR570.02Cg273700; SoffiXsponR570.02Cg282500; SoffiXsponR570.02Cg337700; SoffiXsponR570.02Dg086300; SoffiXsponR570.02Dg110400; SoffiXsponR570.02Dg139300; SoffiXsponR570.02Dg195400; SoffiXsponR570.02Dg251300; SoffiXsponR570.02Dg258500; SoffiXsponR570.02Dg273700; SoffiXsponR570.02Dg282200; SoffiXsponR570.02Dg317900; SoffiXsponR570.02Dg336800; SoffiXsponR570.02Eg055400; SoffiXsponR570.02Eg079300; SoffiXsponR570.02Eg165600; SoffiXsponR570.02Eg166000; SoffiXsponR570.02Eg166100; SoffiXsponR570.02Eg225500; SoffiXsponR570.02Eg232200; SoffiXsponR570.02Eg246800; SoffiXsponR570.02Eg255600; SoffiXsponR570.02Eg310900; SoffiXsponR570.02Fg111900; SoffiXsponR570.02Fg137400; SoffiXsponR570.02Fg245200; SoffiXsponR570.02Fg256100; SoffiXsponR570.02Fg265200; SoffiXsponR570.02Fg307300; SoffiXsponR570.02Gg019200; SoffiXsponR570.02Gg041800; SoffiXsponR570.02Gg098000; SoffiXsponR570.02Gg161600; SoffiXsponR570.02Gg177700; SoffiXsponR570.02Gg185900; SoffiXsponR570.02Gg241300; SoffiXsponR570.03Ag210000; SoffiXsponR570.03Ag235100; SoffiXsponR570.03Ag280500; SoffiXsponR570.03Bg028100; SoffiXsponR570.03Bg219600; SoffiXsponR570.03Bg251400; SoffiXsponR570.03Bg272600; SoffiXsponR570.03Cg027400; SoffiXsponR570.03Cg198100; SoffiXsponR570.03Cg228900; SoffiXsponR570.03Cg235800; SoffiXsponR570.03Cg263500; SoffiXsponR570.03Dg027900; SoffiXsponR570.03Dg214600; SoffiXsponR570.03Dg244100; SoffiXsponR570.03Dg251200; SoffiXsponR570.03Dg338600; SoffiXsponR570.03Eg158500; SoffiXsponR570.03Eg172400; SoffiXsponR570.03Eg216900; SoffiXsponR570.03Eg237500; SoffiXsponR570.03Eg270800; SoffiXsponR570.03Eg277000; SoffiXsponR570.03Eg295800; SoffiXsponR570.03Gg098600; SoffiXsponR570.04Ag015700; SoffiXsponR570.04Ag065100; SoffiXsponR570.04Ag205900; SoffiXsponR570.04Ag206100; SoffiXsponR570.04Ag273100; SoffiXsponR570.04Ag273200; SoffiXsponR570.04Bg010200; SoffiXsponR570.04Bg055100; SoffiXsponR570.04Bg077700; SoffiXsponR570.04Bg159700; SoffiXsponR570.04Bg188800; SoffiXsponR570.04Bg188900; SoffiXsponR570.04Bg235900; SoffiXsponR570.04Bg264000; SoffiXsponR570.04Cg009800; SoffiXsponR570.04Cg057800; SoffiXsponR570.04Cg082800; SoffiXsponR570.04Cg198500; SoffiXsponR570.04Cg269200; SoffiXsponR570.04Dg010300; SoffiXsponR570.04Dg014800; SoffiXsponR570.04Dg060800; SoffiXsponR570.04Dg085800; SoffiXsponR570.04Dg196800; SoffiXsponR570.04Eg083900; SoffiXsponR570.04Eg084100; SoffiXsponR570.04Eg155000; SoffiXsponR570.04Fg030400; SoffiXsponR570.04Fg060500; SoffiXsponR570.04Fg093800; SoffiXsponR570.04Fg094000; SoffiXsponR570.04Fg154400; SoffiXsponR570.04Gg058000; SoffiXsponR570.04Gg067100; SoffiXsponR570.05Ag039500; SoffiXsponR570.05Ag046700; SoffiXsponR570.05Ag132500; SoffiXsponR570.05Ag165600; SoffiXsponR570.05Ag165800; SoffiXsponR570.05Ag169600; SoffiXsponR570.05Ag185200; SoffiXsponR570.05Ag211500; SoffiXsponR570.05Ag213700; SoffiXsponR570.05Ag253500; SoffiXsponR570.05Ag325400; SoffiXsponR570.05Bg025600; SoffiXsponR570.05Bg031700; SoffiXsponR570.05Bg038000; SoffiXsponR570.05Bg140300; SoffiXsponR570.05Bg156100; SoffiXsponR570.05Bg156200; SoffiXsponR570.05Bg158200; SoffiXsponR570.05Bg160000; SoffiXsponR570.05Bg174100; SoffiXsponR570.05Bg195600; SoffiXsponR570.05Bg242000; SoffiXsponR570.05Bg288000; SoffiXsponR570.05Bg317500; SoffiXsponR570.05Bg330300; SoffiXsponR570.05Bg344500; SoffiXsponR570.05Cg026700; SoffiXsponR570.05Cg037700; SoffiXsponR570.05Cg100800; SoffiXsponR570.05Cg100900; SoffiXsponR570.05Cg127800; SoffiXsponR570.05Cg161000; SoffiXsponR570.05Cg161100; SoffiXsponR570.05Cg165200; SoffiXsponR570.05Cg180600; SoffiXsponR570.05Cg205400; SoffiXsponR570.05Cg207300; SoffiXsponR570.05Cg261000; SoffiXsponR570.05Cg292800; SoffiXsponR570.05Cg321100; SoffiXsponR570.05Cg346000; SoffiXsponR570.05Dg027600; SoffiXsponR570.05Dg028200; SoffiXsponR570.05Dg028400; SoffiXsponR570.05Dg029200; SoffiXsponR570.05Dg039900; SoffiXsponR570.05Dg155600; SoffiXsponR570.05Dg172600; SoffiXsponR570.05Dg174500; SoffiXsponR570.05Dg176300; SoffiXsponR570.05Dg191300; SoffiXsponR570.05Dg216900; SoffiXsponR570.05Dg258000; SoffiXsponR570.05Dg323900; SoffiXsponR570.05Eg025900; SoffiXsponR570.05Eg027100; SoffiXsponR570.05Eg032600; SoffiXsponR570.05Eg038400; SoffiXsponR570.05Eg111800; SoffiXsponR570.05Eg133200; SoffiXsponR570.05Eg152300; SoffiXsponR570.05Eg156500; SoffiXsponR570.05Eg172200; SoffiXsponR570.05Eg196600; SoffiXsponR570.05Eg198700; SoffiXsponR570.05Eg243500; SoffiXsponR570.05Eg257200; SoffiXsponR570.05Eg318400; SoffiXsponR570.05Fg094100; SoffiXsponR570.05Fg111100; SoffiXsponR570.05Fg137400; SoffiXsponR570.05Fg139500; SoffiXsponR570.05Fg223700; SoffiXsponR570.05Fg253000; SoffiXsponR570.05Fg266400; SoffiXsponR570.05Gg024900; SoffiXsponR570.05Gg026100; SoffiXsponR570.05Gg037500; SoffiXsponR570.05Gg106300; SoffiXsponR570.05Gg106400; SoffiXsponR570.05Gg155500; SoffiXsponR570.05Gg155600; SoffiXsponR570.05Gg177700; SoffiXsponR570.05Gg178000; SoffiXsponR570.05Gg178200; SoffiXsponR570.05Gg182100; SoffiXsponR570.05Gg202200; SoffiXsponR570.06Ag079300; SoffiXsponR570.06Ag081600; SoffiXsponR570.06Ag180600; SoffiXsponR570.06Ag207100; SoffiXsponR570.06Cg053900; SoffiXsponR570.06Cg055900; SoffiXsponR570.06Cg117400; SoffiXsponR570.06Cg156600; SoffiXsponR570.06Cg181700; SoffiXsponR570.06Dg044000; SoffiXsponR570.06Dg046300; SoffiXsponR570.06Dg146000; SoffiXsponR570.06Eg084100; SoffiXsponR570.06Eg086300; SoffiXsponR570.06Fg125300; SoffiXsponR570.06Fg154200; SoffiXsponR570.06Gg008600; SoffiXsponR570.06Gg010200; SoffiXsponR570.06Gg114000; SoffiXsponR570.06Gg138300; SoffiXsponR570.07Ag005900; SoffiXsponR570.07Ag034100; SoffiXsponR570.07Ag127200; SoffiXsponR570.07Ag130800; SoffiXsponR570.07Ag138600; SoffiXsponR570.07Ag138700; SoffiXsponR570.07Ag142200; SoffiXsponR570.07Ag146400; SoffiXsponR570.07Ag149500; SoffiXsponR570.07Ag173500; SoffiXsponR570.07Ag173600; SoffiXsponR570.07Ag204700; SoffiXsponR570.07Ag219000; SoffiXsponR570.07Ag252900; SoffiXsponR570.07Bg006300; SoffiXsponR570.07Bg037300; SoffiXsponR570.07Bg115300; SoffiXsponR570.07Bg124300; SoffiXsponR570.07Bg124500; SoffiXsponR570.07Bg124600; SoffiXsponR570.07Bg139500; SoffiXsponR570.07Bg143300; SoffiXsponR570.07Bg151000; SoffiXsponR570.07Bg155600; SoffiXsponR570.07Bg159800; SoffiXsponR570.07Bg162800; SoffiXsponR570.07Bg217200; SoffiXsponR570.07Bg230000; SoffiXsponR570.07Bg236700; SoffiXsponR570.07Bg252900; SoffiXsponR570.07Bg269000; SoffiXsponR570.07Cg007300; SoffiXsponR570.07Cg036000; SoffiXsponR570.07Cg126600; SoffiXsponR570.07Cg126800; SoffiXsponR570.07Cg140800; SoffiXsponR570.07Cg144000; SoffiXsponR570.07Cg151200; SoffiXsponR570.07Cg151300; SoffiXsponR570.07Cg153800; SoffiXsponR570.07Cg158100; SoffiXsponR570.07Cg161200; SoffiXsponR570.07Cg208600; SoffiXsponR570.07Cg215700; SoffiXsponR570.07Cg229900; SoffiXsponR570.07Cg236900; SoffiXsponR570.07Cg255300; SoffiXsponR570.07Cg264200; SoffiXsponR570.07Dg027200; SoffiXsponR570.07Dg081600; SoffiXsponR570.07Dg081700; SoffiXsponR570.07Dg081900; SoffiXsponR570.07Dg126800; SoffiXsponR570.07Dg126900; SoffiXsponR570.07Dg130500; SoffiXsponR570.07Dg138100; SoffiXsponR570.07Dg138200; SoffiXsponR570.07Dg141700; SoffiXsponR570.07Dg145700; SoffiXsponR570.07Dg149000; SoffiXsponR570.07Dg173900; SoffiXsponR570.07Dg174000; SoffiXsponR570.07Dg194300; SoffiXsponR570.07Dg195100; SoffiXsponR570.07Dg201300; SoffiXsponR570.07Eg013300; SoffiXsponR570.07Eg072200; SoffiXsponR570.07Eg072400; SoffiXsponR570.07Eg072600; SoffiXsponR570.07Eg086600; SoffiXsponR570.07Eg086700; SoffiXsponR570.07Eg090200; SoffiXsponR570.07Eg099100; SoffiXsponR570.07Eg102400; SoffiXsponR570.07Eg106200; SoffiXsponR570.07Eg109700; SoffiXsponR570.07Eg134200; SoffiXsponR570.07Eg134300; SoffiXsponR570.07Eg159300; SoffiXsponR570.07Eg165500; SoffiXsponR570.07Eg178700; SoffiXsponR570.07Eg186100; SoffiXsponR570.07Eg202700; SoffiXsponR570.07Eg217900; SoffiXsponR570.08Ag084600; SoffiXsponR570.08Ag101000; SoffiXsponR570.08Ag110300; SoffiXsponR570.08Ag154600; SoffiXsponR570.08Ag201700; SoffiXsponR570.08Bg096600; SoffiXsponR570.08Bg151800; SoffiXsponR570.08Cg072900; SoffiXsponR570.08Cg089800; SoffiXsponR570.08Cg142800; SoffiXsponR570.08Dg068300; SoffiXsponR570.08Dg079700; SoffiXsponR570.08Dg134300; SoffiXsponR570.08Eg017600; SoffiXsponR570.08Eg035300; SoffiXsponR570.08Eg085000; SoffiXsponR570.09Ag083000; SoffiXsponR570.09Ag095000; SoffiXsponR570.09Ag135100; SoffiXsponR570.09Bg080000; SoffiXsponR570.09Bg120500; SoffiXsponR570.09Cg078900; SoffiXsponR570.09Cg094600; SoffiXsponR570.09Dg016300; SoffiXsponR570.09Dg042500; SoffiXsponR570.09Dg088400; SoffiXsponR570.09Eg078100; SoffiXsponR570.09Eg087500; SoffiXsponR570.09Eg120800; SoffiXsponR570.10Ag006700; SoffiXsponR570.10Ag157700; SoffiXsponR570.10Ag157800; SoffiXsponR570.10Ag158000; SoffiXsponR570.10Ag158100; SoffiXsponR570.10Ag171700; SoffiXsponR570.10Bg156100; SoffiXsponR570.10Bg156300; SoffiXsponR570.10Bg156700; SoffiXsponR570.10Cg143000; SoffiXsponR570.10Cg143200; SoffiXsponR570.10Eg076400; SoffiXsponR570.10Eg077700; SoffiXsponR570.10Eg077800; SoffiXsponR570.10Eg077900; SoffiXsponR570.10Fg048700; SoffiXsponR570.10Fg048800; SoffiXsponR570.10Fg048900; SoffiXsponR570.10Fg049100; SoffiXsponR570.10Fg049300; SoffiXsponR570.10os1g005600; SoffiXsponR570.1os4g001100; SoffiXsponR570.1Z070400; SoffiXsponR570.1Z072100; SoffiXsponR570.1Z139100; SoffiXsponR570.1Z157900; SoffiXsponR570.1Z188900; SoffiXsponR570.1Z240300; SoffiXsponR570.1Z264100; SoffiXsponR570.4us91g018200; SoffiXsponR570.4us91g042000; SoffiXsponR570.5_9Ag074100; SoffiXsponR570.5_9Ag144600; SoffiXsponR570.5_9Ag187000; SoffiXsponR570.5_9Ag211700; SoffiXsponR570.5_9Ag227300; SoffiXsponR570.5_9Ag229000; SoffiXsponR570.5_9Ag242500; SoffiXsponR570.5_9Ag250500; SoffiXsponR570.5_9Ag321900; SoffiXsponR570.5_9Ag474300; SoffiXsponR570.6_9Ag092100; SoffiXsponR570.6_9Ag185400; SoffiXsponR570.6_9Ag187300; SoffiXsponR570.6_9Ag292300; SoffiXsponR570.6_9Ag312500; SoffiXsponR570.6_9Ag317000; SoffiXsponR570.6us88g065600; SoffiXsponR570.6us88g087500; SoffiXsponR570.7_10Ag141300; SoffiXsponR570.7_10Ag229700; SoffiXsponR570.7_10Ag229900; SoffiXsponR570.7_10Ag230100; SoffiXsponR570.7_10Ag244700; SoffiXsponR570.7_10Ag248900; SoffiXsponR570.7_10Ag256800; SoffiXsponR570.7_10Ag256900; SoffiXsponR570.7_10Ag263700; SoffiXsponR570.7_10Ag263800; SoffiXsponR570.7_10Ag267000; SoffiXsponR570.7_10Ag320800; SoffiXsponR570.7_10Ag334800; SoffiXsponR570.7_10Ag341900; SoffiXsponR570.7_10Ag353700; SoffiXsponR570.7_10Ag358400; SoffiXsponR570.7_10Ag373900; SoffiXsponR570.7os1g026500; SoffiXsponR570.7os1g041400; SoffiXsponR570.7os1g047100; SoffiXsponR570.7os1g060100; SoffiXsponR570.7os1g067200; SoffiXsponR570.8_10Ag065000; SoffiXsponR570.8_10Ag074400; SoffiXsponR570.8_10Ag074500; SoffiXsponR570.8_10Ag074600; SoffiXsponR570.8_10Ag089400; SoffiXsponR570.8_10Ag214200; SoffiXsponR570.8_10Ag219700; SoffiXsponR570.8_10Ag230800; SoffiXsponR570.8_10Ag279000; SoffiXsponR570.8_10Ag326100; SoffiXsponR570.8_5Ag085300; SoffiXsponR570.8_5Ag101100; SoffiXsponR570.8_5Ag111800; SoffiXsponR570.8_5Ag143700; SoffiXsponR570.8_5Ag198700; SoffiXsponR570.9os1g070600; SoffiXsponR570.9us90g009000; SoffiXsponR570.9us90g017500
GO:0006979	response to oxidative stress	4890	663	275.7	< 1e-30	SoffiXsponR570.01Ag045400; SoffiXsponR570.01Ag067400; SoffiXsponR570.01Ag082300; SoffiXsponR570.01Ag123500; SoffiXsponR570.01Ag153900; SoffiXsponR570.01Ag327800; SoffiXsponR570.01Ag332400; SoffiXsponR570.01Ag332500; SoffiXsponR570.01Ag367400; SoffiXsponR570.01Ag387800; SoffiXsponR570.01Ag394200; SoffiXsponR570.01Ag404200; SoffiXsponR570.01Ag404300; SoffiXsponR570.01Ag404400; SoffiXsponR570.01Ag404500; SoffiXsponR570.01Ag427900; SoffiXsponR570.01Ag444300; SoffiXsponR570.01Ag445200; SoffiXsponR570.01Ag523000; SoffiXsponR570.01Ag523200; SoffiXsponR570.01Bg025000; SoffiXsponR570.01Bg035000; SoffiXsponR570.01Bg063100; SoffiXsponR570.01Bg076700; SoffiXsponR570.01Bg113100; SoffiXsponR570.01Bg302900; SoffiXsponR570.01Bg303000; SoffiXsponR570.01Bg345400; SoffiXsponR570.01Bg351400; SoffiXsponR570.01Bg361900; SoffiXsponR570.01Bg362000; SoffiXsponR570.01Bg362100; SoffiXsponR570.01Bg362200; SoffiXsponR570.01Bg362300; SoffiXsponR570.01Bg383800; SoffiXsponR570.01Bg384100; SoffiXsponR570.01Bg400200; SoffiXsponR570.01Bg401100; SoffiXsponR570.01Bg401200; SoffiXsponR570.01Bg473100; SoffiXsponR570.01Cg025800; SoffiXsponR570.01Cg035900; SoffiXsponR570.01Cg067900; SoffiXsponR570.01Cg176500; SoffiXsponR570.01Cg180300; SoffiXsponR570.01Cg180400; SoffiXsponR570.01Cg215400; SoffiXsponR570.01Cg235700; SoffiXsponR570.01Cg241600; SoffiXsponR570.01Cg251400; SoffiXsponR570.01Cg251500; SoffiXsponR570.01Cg251800; SoffiXsponR570.01Cg275100; SoffiXsponR570.01Cg291500; SoffiXsponR570.01Cg292900; SoffiXsponR570.01Cg298300; SoffiXsponR570.01Cg370400; SoffiXsponR570.01Dg005800; SoffiXsponR570.01Dg014900; SoffiXsponR570.01Dg113100; SoffiXsponR570.01Dg188000; SoffiXsponR570.01Dg191900; SoffiXsponR570.01Dg192000; SoffiXsponR570.01Dg225200; SoffiXsponR570.01Dg249000; SoffiXsponR570.01Dg258500; SoffiXsponR570.01Dg258600; SoffiXsponR570.01Dg258700; SoffiXsponR570.01Dg258800; SoffiXsponR570.01Dg281500; SoffiXsponR570.01Dg281600; SoffiXsponR570.01Dg281900; SoffiXsponR570.01Dg298100; SoffiXsponR570.01Dg298200; SoffiXsponR570.01Dg302500; SoffiXsponR570.01Dg369800; SoffiXsponR570.01Eg045800; SoffiXsponR570.01Eg068800; SoffiXsponR570.01Eg084500; SoffiXsponR570.01Eg123100; SoffiXsponR570.01Eg151600; SoffiXsponR570.01Eg241000; SoffiXsponR570.01Eg245000; SoffiXsponR570.01Eg245100; SoffiXsponR570.01Eg282500; SoffiXsponR570.01Eg301400; SoffiXsponR570.01Eg306700; SoffiXsponR570.01Eg315900; SoffiXsponR570.01Eg316000; SoffiXsponR570.01Eg316100; SoffiXsponR570.01Eg316300; SoffiXsponR570.01Eg335500; SoffiXsponR570.01Eg335600; SoffiXsponR570.01Eg336000; SoffiXsponR570.01Eg353100; SoffiXsponR570.01Eg353200; SoffiXsponR570.01Eg358300; SoffiXsponR570.01Eg426400; SoffiXsponR570.01Fg052000; SoffiXsponR570.01Fg128100; SoffiXsponR570.01Fg132300; SoffiXsponR570.01Fg132400; SoffiXsponR570.01Fg165500; SoffiXsponR570.01Fg184700; SoffiXsponR570.01Fg190500; SoffiXsponR570.01Fg200200; SoffiXsponR570.01Fg200300; SoffiXsponR570.01Fg200400; SoffiXsponR570.01Fg200500; SoffiXsponR570.01Fg222600; SoffiXsponR570.01Fg222700; SoffiXsponR570.01Fg223000; SoffiXsponR570.01Fg239500; SoffiXsponR570.01Fg245600; SoffiXsponR570.01Fg314000; SoffiXsponR570.02Ag038500; SoffiXsponR570.02Ag043600; SoffiXsponR570.02Ag045000; SoffiXsponR570.02Ag056800; SoffiXsponR570.02Ag079600; SoffiXsponR570.02Ag079700; SoffiXsponR570.02Ag079800; SoffiXsponR570.02Ag079900; SoffiXsponR570.02Ag080300; SoffiXsponR570.02Ag080400; SoffiXsponR570.02Ag093900; SoffiXsponR570.02Ag106200; SoffiXsponR570.02Ag106400; SoffiXsponR570.02Ag111200; SoffiXsponR570.02Ag140600; SoffiXsponR570.02Ag140700; SoffiXsponR570.02Ag157400; SoffiXsponR570.02Ag158100; SoffiXsponR570.02Ag217300; SoffiXsponR570.02Ag223800; SoffiXsponR570.02Ag232700; SoffiXsponR570.02Ag335500; SoffiXsponR570.02Ag347200; SoffiXsponR570.02Ag381000; SoffiXsponR570.02Ag423600; SoffiXsponR570.02Bg019200; SoffiXsponR570.02Bg036500; SoffiXsponR570.02Bg042100; SoffiXsponR570.02Bg043700; SoffiXsponR570.02Bg054600; SoffiXsponR570.02Bg079400; SoffiXsponR570.02Bg079500; SoffiXsponR570.02Bg079600; SoffiXsponR570.02Bg080000; SoffiXsponR570.02Bg080100; SoffiXsponR570.02Bg100000; SoffiXsponR570.02Bg123600; SoffiXsponR570.02Bg123700; SoffiXsponR570.02Bg139500; SoffiXsponR570.02Bg140200; SoffiXsponR570.02Bg166200; SoffiXsponR570.02Bg190400; SoffiXsponR570.02Bg198900; SoffiXsponR570.02Bg243200; SoffiXsponR570.02Bg299800; SoffiXsponR570.02Bg300700; SoffiXsponR570.02Bg311100; SoffiXsponR570.02Bg345200; SoffiXsponR570.02Bg389900; SoffiXsponR570.02Cg038700; SoffiXsponR570.02Cg043800; SoffiXsponR570.02Cg045500; SoffiXsponR570.02Cg055200; SoffiXsponR570.02Cg079900; SoffiXsponR570.02Cg080000; SoffiXsponR570.02Cg080100; SoffiXsponR570.02Cg080200; SoffiXsponR570.02Cg080500; SoffiXsponR570.02Cg080600; SoffiXsponR570.02Cg094100; SoffiXsponR570.02Cg105500; SoffiXsponR570.02Cg110400; SoffiXsponR570.02Cg137700; SoffiXsponR570.02Cg153300; SoffiXsponR570.02Cg192100; SoffiXsponR570.02Cg192300; SoffiXsponR570.02Cg216300; SoffiXsponR570.02Cg225800; SoffiXsponR570.02Cg272200; SoffiXsponR570.02Cg299000; SoffiXsponR570.02Cg326900; SoffiXsponR570.02Cg337700; SoffiXsponR570.02Cg372300; SoffiXsponR570.02Cg418800; SoffiXsponR570.02Dg035700; SoffiXsponR570.02Dg040600; SoffiXsponR570.02Dg042400; SoffiXsponR570.02Dg053900; SoffiXsponR570.02Dg067200; SoffiXsponR570.02Dg078500; SoffiXsponR570.02Dg078600; SoffiXsponR570.02Dg078800; SoffiXsponR570.02Dg079100; SoffiXsponR570.02Dg079200; SoffiXsponR570.02Dg093900; SoffiXsponR570.02Dg106000; SoffiXsponR570.02Dg110400; SoffiXsponR570.02Dg139300; SoffiXsponR570.02Dg156100; SoffiXsponR570.02Dg156700; SoffiXsponR570.02Dg195400; SoffiXsponR570.02Dg219200; SoffiXsponR570.02Dg272000; SoffiXsponR570.02Dg326000; SoffiXsponR570.02Dg336800; SoffiXsponR570.02Dg369000; SoffiXsponR570.02Dg411400; SoffiXsponR570.02Eg034200; SoffiXsponR570.02Eg039400; SoffiXsponR570.02Eg040900; SoffiXsponR570.02Eg062700; SoffiXsponR570.02Eg074800; SoffiXsponR570.02Eg079300; SoffiXsponR570.02Eg124200; SoffiXsponR570.02Eg165600; SoffiXsponR570.02Eg166000; SoffiXsponR570.02Eg166100; SoffiXsponR570.02Eg183800; SoffiXsponR570.02Eg245100; SoffiXsponR570.02Eg299800; SoffiXsponR570.02Eg310900; SoffiXsponR570.02Eg343000; SoffiXsponR570.02Eg348100; SoffiXsponR570.02Eg386400; SoffiXsponR570.02Fg036300; SoffiXsponR570.02Fg041800; SoffiXsponR570.02Fg043400; SoffiXsponR570.02Fg055000; SoffiXsponR570.02Fg082300; SoffiXsponR570.02Fg082400; SoffiXsponR570.02Fg082500; SoffiXsponR570.02Fg082600; SoffiXsponR570.02Fg082900; SoffiXsponR570.02Fg083000; SoffiXsponR570.02Fg094900; SoffiXsponR570.02Fg107200; SoffiXsponR570.02Fg107300; SoffiXsponR570.02Fg111900; SoffiXsponR570.02Fg137400; SoffiXsponR570.02Fg198300; SoffiXsponR570.02Fg205100; SoffiXsponR570.02Fg213000; SoffiXsponR570.02Fg307300; SoffiXsponR570.02Fg325400; SoffiXsponR570.02Fg340500; SoffiXsponR570.02Gg002200; SoffiXsponR570.02Gg014300; SoffiXsponR570.02Gg019200; SoffiXsponR570.02Gg041800; SoffiXsponR570.02Gg046500; SoffiXsponR570.02Gg057600; SoffiXsponR570.02Gg058100; SoffiXsponR570.02Gg098000; SoffiXsponR570.02Gg175700; SoffiXsponR570.02Gg202200; SoffiXsponR570.02Gg230800; SoffiXsponR570.02Gg241300; SoffiXsponR570.02Gg274100; SoffiXsponR570.02Gg278800; SoffiXsponR570.02Gg316600; SoffiXsponR570.03Ag098200; SoffiXsponR570.03Ag100200; SoffiXsponR570.03Ag175600; SoffiXsponR570.03Ag199800; SoffiXsponR570.03Ag204400; SoffiXsponR570.03Ag233600; SoffiXsponR570.03Ag259400; SoffiXsponR570.03Ag278100; SoffiXsponR570.03Ag280500; SoffiXsponR570.03Ag311100; SoffiXsponR570.03Bg080200; SoffiXsponR570.03Bg083000; SoffiXsponR570.03Bg157900; SoffiXsponR570.03Bg178000; SoffiXsponR570.03Bg214300; SoffiXsponR570.03Bg230900; SoffiXsponR570.03Bg249700; SoffiXsponR570.03Bg251400; SoffiXsponR570.03Bg280200; SoffiXsponR570.03Cg084400; SoffiXsponR570.03Cg098300; SoffiXsponR570.03Cg169500; SoffiXsponR570.03Cg189000; SoffiXsponR570.03Cg193500; SoffiXsponR570.03Cg230300; SoffiXsponR570.03Cg263500; SoffiXsponR570.03Cg265400; SoffiXsponR570.03Cg284500; SoffiXsponR570.03Cg297700; SoffiXsponR570.03Dg095700; SoffiXsponR570.03Dg102900; SoffiXsponR570.03Dg106000; SoffiXsponR570.03Dg183100; SoffiXsponR570.03Dg205200; SoffiXsponR570.03Dg208700; SoffiXsponR570.03Dg245600; SoffiXsponR570.03Dg257600; SoffiXsponR570.03Dg262200; SoffiXsponR570.03Dg280600; SoffiXsponR570.03Dg305700; SoffiXsponR570.03Dg310900; SoffiXsponR570.03Eg083900; SoffiXsponR570.03Eg087200; SoffiXsponR570.03Eg142900; SoffiXsponR570.03Eg163500; SoffiXsponR570.03Eg167400; SoffiXsponR570.03Eg209900; SoffiXsponR570.03Eg214800; SoffiXsponR570.03Eg237500; SoffiXsponR570.03Eg239400; SoffiXsponR570.03Eg259900; SoffiXsponR570.03Eg275600; SoffiXsponR570.03Fg098600; SoffiXsponR570.03Fg110700; SoffiXsponR570.03Gg004000; SoffiXsponR570.03Gg070900; SoffiXsponR570.03Gg075500; SoffiXsponR570.03Gg098600; SoffiXsponR570.03Gg100300; SoffiXsponR570.03Gg119100; SoffiXsponR570.04Ag069200; SoffiXsponR570.04Ag112900; SoffiXsponR570.04Ag126200; SoffiXsponR570.04Ag158600; SoffiXsponR570.04Ag242300; SoffiXsponR570.04Ag245100; SoffiXsponR570.04Ag245900; SoffiXsponR570.04Ag269600; SoffiXsponR570.04Ag273100; SoffiXsponR570.04Ag273200; SoffiXsponR570.04Bg058500; SoffiXsponR570.04Bg100700; SoffiXsponR570.04Bg106900; SoffiXsponR570.04Bg149900; SoffiXsponR570.04Bg159000; SoffiXsponR570.04Bg232400; SoffiXsponR570.04Bg235600; SoffiXsponR570.04Bg236400; SoffiXsponR570.04Bg259400; SoffiXsponR570.04Bg264000; SoffiXsponR570.04Cg062100; SoffiXsponR570.04Cg106100; SoffiXsponR570.04Cg109100; SoffiXsponR570.04Cg121500; SoffiXsponR570.04Cg153300; SoffiXsponR570.04Cg162200; SoffiXsponR570.04Cg236500; SoffiXsponR570.04Cg238900; SoffiXsponR570.04Cg239800; SoffiXsponR570.04Cg269200; SoffiXsponR570.04Dg064700; SoffiXsponR570.04Dg110500; SoffiXsponR570.04Dg119600; SoffiXsponR570.04Dg166100; SoffiXsponR570.04Dg169200; SoffiXsponR570.04Dg191700; SoffiXsponR570.04Dg196800; SoffiXsponR570.04Eg045400; SoffiXsponR570.04Eg121900; SoffiXsponR570.04Eg124400; SoffiXsponR570.04Eg125300; SoffiXsponR570.04Eg150300; SoffiXsponR570.04Eg155000; SoffiXsponR570.04Fg007600; SoffiXsponR570.04Fg123500; SoffiXsponR570.04Fg126100; SoffiXsponR570.04Fg127100; SoffiXsponR570.04Fg154400; SoffiXsponR570.04Gg091400; SoffiXsponR570.04Gg102500; SoffiXsponR570.05Ag031400; SoffiXsponR570.05Ag218900; SoffiXsponR570.05Ag378500; SoffiXsponR570.05Bg071800; SoffiXsponR570.05Bg138900; SoffiXsponR570.05Bg140300; SoffiXsponR570.05Bg158200; SoffiXsponR570.05Bg205900; SoffiXsponR570.05Bg376400; SoffiXsponR570.05Cg004700; SoffiXsponR570.05Cg024100; SoffiXsponR570.05Cg035900; SoffiXsponR570.05Cg073100; SoffiXsponR570.05Cg142800; SoffiXsponR570.05Cg213700; SoffiXsponR570.05Cg354200; SoffiXsponR570.05Cg380600; SoffiXsponR570.05Dg004800; SoffiXsponR570.05Dg004900; SoffiXsponR570.05Dg005000; SoffiXsponR570.05Dg005100; SoffiXsponR570.05Dg005200; SoffiXsponR570.05Dg074200; SoffiXsponR570.05Dg155600; SoffiXsponR570.05Dg174500; SoffiXsponR570.05Dg225600; SoffiXsponR570.05Dg379800; SoffiXsponR570.05Eg005400; SoffiXsponR570.05Eg025200; SoffiXsponR570.05Eg037400; SoffiXsponR570.05Eg133200; SoffiXsponR570.05Eg154800; SoffiXsponR570.05Eg210400; SoffiXsponR570.05Eg352400; SoffiXsponR570.05Fg004600; SoffiXsponR570.05Fg025600; SoffiXsponR570.05Fg045900; SoffiXsponR570.05Fg092200; SoffiXsponR570.05Fg120700; SoffiXsponR570.05Fg146400; SoffiXsponR570.05Fg246100; SoffiXsponR570.05Fg314100; SoffiXsponR570.05Gg004400; SoffiXsponR570.05Gg023700; SoffiXsponR570.05Gg036300; SoffiXsponR570.05Gg036700; SoffiXsponR570.05Gg078200; SoffiXsponR570.05Gg116500; SoffiXsponR570.05Gg154500; SoffiXsponR570.05Gg155600; SoffiXsponR570.05Gg180400; SoffiXsponR570.06Ag011800; SoffiXsponR570.06Ag031100; SoffiXsponR570.06Ag051000; SoffiXsponR570.06Ag059300; SoffiXsponR570.06Ag171700; SoffiXsponR570.06Ag173200; SoffiXsponR570.06Ag207100; SoffiXsponR570.06Ag210100; SoffiXsponR570.06Bg012600; SoffiXsponR570.06Bg043100; SoffiXsponR570.06Cg009500; SoffiXsponR570.06Cg020500; SoffiXsponR570.06Cg093300; SoffiXsponR570.06Cg093400; SoffiXsponR570.06Cg147900; SoffiXsponR570.06Cg148800; SoffiXsponR570.06Cg181700; SoffiXsponR570.06Dg022600; SoffiXsponR570.06Dg063800; SoffiXsponR570.06Dg110800; SoffiXsponR570.06Dg146000; SoffiXsponR570.06Dg148500; SoffiXsponR570.06Eg019400; SoffiXsponR570.06Eg036700; SoffiXsponR570.06Eg048900; SoffiXsponR570.06Eg071000; SoffiXsponR570.06Eg126200; SoffiXsponR570.06Eg126500; SoffiXsponR570.06Eg126600; SoffiXsponR570.06Eg138700; SoffiXsponR570.06Fg016000; SoffiXsponR570.06Fg029500; SoffiXsponR570.06Fg065300; SoffiXsponR570.06Fg115000; SoffiXsponR570.06Fg116800; SoffiXsponR570.06Fg154200; SoffiXsponR570.06Gg026600; SoffiXsponR570.06Gg049300; SoffiXsponR570.06Gg106000; SoffiXsponR570.06Gg138300; SoffiXsponR570.07Ag081800; SoffiXsponR570.07Ag109100; SoffiXsponR570.07Ag174800; SoffiXsponR570.07Ag183700; SoffiXsponR570.07Bg090000; SoffiXsponR570.07Bg117100; SoffiXsponR570.07Bg186700; SoffiXsponR570.07Bg195300; SoffiXsponR570.07Cg089800; SoffiXsponR570.07Cg119500; SoffiXsponR570.07Cg185000; SoffiXsponR570.07Cg193800; SoffiXsponR570.07Dg089700; SoffiXsponR570.07Dg109000; SoffiXsponR570.07Dg175700; SoffiXsponR570.07Dg195100; SoffiXsponR570.07Eg046100; SoffiXsponR570.07Eg064200; SoffiXsponR570.07Eg135500; SoffiXsponR570.07Eg144100; SoffiXsponR570.08Ag064500; SoffiXsponR570.08Ag190100; SoffiXsponR570.08Ag194800; SoffiXsponR570.08Ag201700; SoffiXsponR570.08Bg061500; SoffiXsponR570.08Bg141000; SoffiXsponR570.08Bg183600; SoffiXsponR570.08Cg058900; SoffiXsponR570.08Cg059000; SoffiXsponR570.08Cg118500; SoffiXsponR570.08Cg128000; SoffiXsponR570.08Cg184400; SoffiXsponR570.08Cg192000; SoffiXsponR570.08Dg032600; SoffiXsponR570.08Dg032700; SoffiXsponR570.08Dg032800; SoffiXsponR570.08Dg032900; SoffiXsponR570.08Dg119200; SoffiXsponR570.08Eg071200; SoffiXsponR570.08Eg127900; SoffiXsponR570.08Eg141600; SoffiXsponR570.09Ag040900; SoffiXsponR570.09Ag073200; SoffiXsponR570.09Ag073600; SoffiXsponR570.09Ag169600; SoffiXsponR570.09Ag172400; SoffiXsponR570.09Ag172500; SoffiXsponR570.09Bg040100; SoffiXsponR570.09Bg053200; SoffiXsponR570.09Bg075300; SoffiXsponR570.09Bg075700; SoffiXsponR570.09Bg163300; SoffiXsponR570.09Bg163400; SoffiXsponR570.09Cg004800; SoffiXsponR570.09Cg011100; SoffiXsponR570.09Cg034400; SoffiXsponR570.09Cg049800; SoffiXsponR570.09Cg072500; SoffiXsponR570.09Cg072800; SoffiXsponR570.09Cg170500; SoffiXsponR570.09Cg172600; SoffiXsponR570.09Dg127700; SoffiXsponR570.09Dg130100; SoffiXsponR570.09Dg130200; SoffiXsponR570.09Eg005900; SoffiXsponR570.09Eg014700; SoffiXsponR570.09Eg038500; SoffiXsponR570.09Eg047800; SoffiXsponR570.09Eg069300; SoffiXsponR570.09Eg069700; SoffiXsponR570.10Ag024300; SoffiXsponR570.10Ag036700; SoffiXsponR570.10Ag040700; SoffiXsponR570.10Ag088200; SoffiXsponR570.10Ag088400; SoffiXsponR570.10Ag088600; SoffiXsponR570.10Ag134900; SoffiXsponR570.10Ag135000; SoffiXsponR570.10Ag135100; SoffiXsponR570.10Ag135200; SoffiXsponR570.10Ag135300; SoffiXsponR570.10Ag135400; SoffiXsponR570.10Ag135500; SoffiXsponR570.10Ag193600; SoffiXsponR570.10Bg023100; SoffiXsponR570.10Bg037500; SoffiXsponR570.10Bg039400; SoffiXsponR570.10Bg089100; SoffiXsponR570.10Bg089200; SoffiXsponR570.10Bg108000; SoffiXsponR570.10Bg108200; SoffiXsponR570.10Bg108300; SoffiXsponR570.10Bg108500; SoffiXsponR570.10Bg180800; SoffiXsponR570.10Cg011000; SoffiXsponR570.10Cg026700; SoffiXsponR570.10Cg121500; SoffiXsponR570.10Cg121600; SoffiXsponR570.10Cg121700; SoffiXsponR570.10Cg121800; SoffiXsponR570.10Cg162100; SoffiXsponR570.10Dg020900; SoffiXsponR570.10Dg024500; SoffiXsponR570.10Dg064100; SoffiXsponR570.10Dg111100; SoffiXsponR570.10Dg161400; SoffiXsponR570.10Eg010500; SoffiXsponR570.10Eg010700; SoffiXsponR570.10Eg056200; SoffiXsponR570.10Eg056300; SoffiXsponR570.10Eg101800; SoffiXsponR570.10Fg031100; SoffiXsponR570.10Fg031400; SoffiXsponR570.10Fg031500; SoffiXsponR570.10Fg031600; SoffiXsponR570.10Fg031700; SoffiXsponR570.10os1g009500; SoffiXsponR570.10os1g028100; SoffiXsponR570.10os1g056300; SoffiXsponR570.10os1g056400; SoffiXsponR570.10os1g056500; SoffiXsponR570.10os1g056600; SoffiXsponR570.10os1g056700; SoffiXsponR570.10os1g056800; SoffiXsponR570.10us89g020800; SoffiXsponR570.10us89g034300; SoffiXsponR570.10us89g038800; SoffiXsponR570.10us89g082200; SoffiXsponR570.1os1g006800; SoffiXsponR570.1Z009900; SoffiXsponR570.1Z043400; SoffiXsponR570.1Z048500; SoffiXsponR570.1Z051500; SoffiXsponR570.1Z057800; SoffiXsponR570.1Z086100; SoffiXsponR570.1Z197500; SoffiXsponR570.1Z207800; SoffiXsponR570.1Z269200; SoffiXsponR570.1Z302000; SoffiXsponR570.4us91g038600; SoffiXsponR570.5_9Ag017000; SoffiXsponR570.5_9Ag177900; SoffiXsponR570.5_9Ag250500; SoffiXsponR570.5_9Ag277700; SoffiXsponR570.5_9Ag277800; SoffiXsponR570.5_9Ag277900; SoffiXsponR570.5_9Ag349200; SoffiXsponR570.5_9Ag400000; SoffiXsponR570.5_9Ag484500; SoffiXsponR570.5_9Ag487400; SoffiXsponR570.5_9Ag487800; SoffiXsponR570.5_9Ag495800; SoffiXsponR570.6_9Ag005400; SoffiXsponR570.6_9Ag015800; SoffiXsponR570.6_9Ag042600; SoffiXsponR570.6_9Ag042900; SoffiXsponR570.6_9Ag083100; SoffiXsponR570.6_9Ag083200; SoffiXsponR570.6_9Ag083300; SoffiXsponR570.6_9Ag108400; SoffiXsponR570.6_9Ag126100; SoffiXsponR570.6_9Ag137000; SoffiXsponR570.6_9Ag164100; SoffiXsponR570.6_9Ag228000; SoffiXsponR570.6_9Ag284300; SoffiXsponR570.6_9Ag285500; SoffiXsponR570.6_9Ag312500; SoffiXsponR570.6_9Ag317000; SoffiXsponR570.6us88g031000; SoffiXsponR570.6us88g047200; SoffiXsponR570.6us88g073800; SoffiXsponR570.6us88g073900; SoffiXsponR570.6us88g074100; SoffiXsponR570.6us88g074300; SoffiXsponR570.6us88g094800; SoffiXsponR570.6us88g106500; SoffiXsponR570.6us88g138000; SoffiXsponR570.7_10Ag019600; SoffiXsponR570.7_10Ag036700; SoffiXsponR570.7_10Ag086500; SoffiXsponR570.7_10Ag194500; SoffiXsponR570.7_10Ag221800; SoffiXsponR570.7_10Ag291500; SoffiXsponR570.7_10Ag299900; SoffiXsponR570.8_10Ag051900; SoffiXsponR570.8_10Ag177000; SoffiXsponR570.8_10Ag236100; SoffiXsponR570.8_10Ag265100; SoffiXsponR570.8_10Ag326100; SoffiXsponR570.8_10Ag335000; SoffiXsponR570.8_5Ag144200; SoffiXsponR570.8_5Ag193300; SoffiXsponR570.8_5Ag261900; SoffiXsponR570.9os1g007400; SoffiXsponR570.9os1g019600; SoffiXsponR570.9os1g042600; SoffiXsponR570.9os1g043000
GO:0009646	response to absence of light	614	125	34.62	< 1e-30	SoffiXsponR570.01Ag201000; SoffiXsponR570.01Ag299000; SoffiXsponR570.01Ag300900; SoffiXsponR570.01Ag352500; SoffiXsponR570.01Ag404200; SoffiXsponR570.01Ag404300; SoffiXsponR570.01Ag404400; SoffiXsponR570.01Ag404500; SoffiXsponR570.01Ag410700; SoffiXsponR570.01Ag523000; SoffiXsponR570.01Ag523200; SoffiXsponR570.01Bg182100; SoffiXsponR570.01Bg192900; SoffiXsponR570.01Bg244300; SoffiXsponR570.01Bg276900; SoffiXsponR570.01Bg278500; SoffiXsponR570.01Bg316400; SoffiXsponR570.01Bg361900; SoffiXsponR570.01Bg362000; SoffiXsponR570.01Bg362100; SoffiXsponR570.01Bg362200; SoffiXsponR570.01Bg362300; SoffiXsponR570.01Bg367600; SoffiXsponR570.01Bg367700; SoffiXsponR570.01Bg473100; SoffiXsponR570.01Cg148200; SoffiXsponR570.01Cg199300; SoffiXsponR570.01Cg251400; SoffiXsponR570.01Cg251500; SoffiXsponR570.01Cg251800; SoffiXsponR570.01Cg257700; SoffiXsponR570.01Dg086800; SoffiXsponR570.01Dg159600; SoffiXsponR570.01Dg210100; SoffiXsponR570.01Dg258500; SoffiXsponR570.01Dg258600; SoffiXsponR570.01Dg258700; SoffiXsponR570.01Dg258800; SoffiXsponR570.01Dg265000; SoffiXsponR570.01Dg369800; SoffiXsponR570.01Eg196200; SoffiXsponR570.01Eg207700; SoffiXsponR570.01Eg215000; SoffiXsponR570.01Eg265700; SoffiXsponR570.01Eg315900; SoffiXsponR570.01Eg316000; SoffiXsponR570.01Eg316100; SoffiXsponR570.01Eg316300; SoffiXsponR570.01Eg321600; SoffiXsponR570.01Eg426400; SoffiXsponR570.01Fg001500; SoffiXsponR570.01Fg011700; SoffiXsponR570.01Fg099600; SoffiXsponR570.01Fg151100; SoffiXsponR570.01Fg190800; SoffiXsponR570.01Fg200200; SoffiXsponR570.01Fg200300; SoffiXsponR570.01Fg200400; SoffiXsponR570.01Fg200500; SoffiXsponR570.01Fg205800; SoffiXsponR570.01Fg314000; SoffiXsponR570.02Ag080400; SoffiXsponR570.02Ag267800; SoffiXsponR570.02Bg080100; SoffiXsponR570.02Bg230300; SoffiXsponR570.02Cg080600; SoffiXsponR570.02Cg258200; SoffiXsponR570.02Dg035600; SoffiXsponR570.02Dg079200; SoffiXsponR570.02Dg258500; SoffiXsponR570.02Eg232200; SoffiXsponR570.02Fg083000; SoffiXsponR570.02Fg245200; SoffiXsponR570.02Gg161600; SoffiXsponR570.03Ag210000; SoffiXsponR570.03Cg198100; SoffiXsponR570.03Dg214600; SoffiXsponR570.03Eg172400; SoffiXsponR570.04Ag273100; SoffiXsponR570.04Ag273200; SoffiXsponR570.04Bg264000; SoffiXsponR570.04Cg269200; SoffiXsponR570.04Dg196800; SoffiXsponR570.04Eg155000; SoffiXsponR570.04Fg154400; SoffiXsponR570.05Ag057700; SoffiXsponR570.05Bg048100; SoffiXsponR570.05Cg048100; SoffiXsponR570.05Dg049700; SoffiXsponR570.05Eg043700; SoffiXsponR570.05Gg050500; SoffiXsponR570.06Dg063800; SoffiXsponR570.06Gg026600; SoffiXsponR570.07Ag130800; SoffiXsponR570.07Ag168000; SoffiXsponR570.07Bg143300; SoffiXsponR570.07Cg144000; SoffiXsponR570.07Dg130500; SoffiXsponR570.07Dg168200; SoffiXsponR570.07Dg195100; SoffiXsponR570.07Eg090200; SoffiXsponR570.07Eg128500; SoffiXsponR570.09Ag061100; SoffiXsponR570.09Bg004500; SoffiXsponR570.09Bg064400; SoffiXsponR570.09Cg003700; SoffiXsponR570.09Cg061500; SoffiXsponR570.09Eg058600; SoffiXsponR570.10Ag005300; SoffiXsponR570.10Ag036700; SoffiXsponR570.10Bg005200; SoffiXsponR570.10Bg037500; SoffiXsponR570.10Dg004800; SoffiXsponR570.10os1g004500; SoffiXsponR570.10us89g003700; SoffiXsponR570.10us89g034300; SoffiXsponR570.1Z024300; SoffiXsponR570.1Z068400; SoffiXsponR570.1Z146800; SoffiXsponR570.5_9Ag376300; SoffiXsponR570.6_9Ag068200; SoffiXsponR570.6us88g084500; SoffiXsponR570.7_10Ag003100; SoffiXsponR570.7_10Ag248900; SoffiXsponR570.9os1g030700
GO:0050832	defense response to fungus	3551	363	200.21	< 1e-30	SoffiXsponR570.01Ag039500; SoffiXsponR570.01Ag066300; SoffiXsponR570.01Ag133600; SoffiXsponR570.01Ag152200; SoffiXsponR570.01Ag152300; SoffiXsponR570.01Ag299700; SoffiXsponR570.01Ag305700; SoffiXsponR570.01Ag313300; SoffiXsponR570.01Ag316300; SoffiXsponR570.01Ag404200; SoffiXsponR570.01Ag404300; SoffiXsponR570.01Ag404400; SoffiXsponR570.01Ag404500; SoffiXsponR570.01Ag411500; SoffiXsponR570.01Bg038300; SoffiXsponR570.01Bg062100; SoffiXsponR570.01Bg138800; SoffiXsponR570.01Bg280200; SoffiXsponR570.01Bg284000; SoffiXsponR570.01Bg292700; SoffiXsponR570.01Bg295800; SoffiXsponR570.01Bg361900; SoffiXsponR570.01Bg362000; SoffiXsponR570.01Bg362100; SoffiXsponR570.01Bg362200; SoffiXsponR570.01Bg362300; SoffiXsponR570.01Bg368400; SoffiXsponR570.01Cg144500; SoffiXsponR570.01Cg149800; SoffiXsponR570.01Cg153200; SoffiXsponR570.01Cg162000; SoffiXsponR570.01Cg165200; SoffiXsponR570.01Cg251400; SoffiXsponR570.01Cg251500; SoffiXsponR570.01Cg251800; SoffiXsponR570.01Dg009300; SoffiXsponR570.01Dg038000; SoffiXsponR570.01Dg038100; SoffiXsponR570.01Dg174200; SoffiXsponR570.01Dg258500; SoffiXsponR570.01Dg258600; SoffiXsponR570.01Dg258700; SoffiXsponR570.01Dg258800; SoffiXsponR570.01Dg265800; SoffiXsponR570.01Eg039600; SoffiXsponR570.01Eg039700; SoffiXsponR570.01Eg067800; SoffiXsponR570.01Eg150000; SoffiXsponR570.01Eg150100; SoffiXsponR570.01Eg216600; SoffiXsponR570.01Eg227400; SoffiXsponR570.01Eg227600; SoffiXsponR570.01Eg230700; SoffiXsponR570.01Eg315900; SoffiXsponR570.01Eg316000; SoffiXsponR570.01Eg316100; SoffiXsponR570.01Eg316300; SoffiXsponR570.01Eg322300; SoffiXsponR570.01Fg105200; SoffiXsponR570.01Fg113000; SoffiXsponR570.01Fg113100; SoffiXsponR570.01Fg200200; SoffiXsponR570.01Fg200300; SoffiXsponR570.01Fg200400; SoffiXsponR570.01Fg200500; SoffiXsponR570.01Fg206700; SoffiXsponR570.02Ag041500; SoffiXsponR570.02Ag168500; SoffiXsponR570.02Ag171600; SoffiXsponR570.02Ag171700; SoffiXsponR570.02Ag232700; SoffiXsponR570.02Ag282700; SoffiXsponR570.02Ag317900; SoffiXsponR570.02Ag402600; SoffiXsponR570.02Bg039800; SoffiXsponR570.02Bg198900; SoffiXsponR570.02Bg245000; SoffiXsponR570.02Bg281500; SoffiXsponR570.02Bg367100; SoffiXsponR570.02Cg042000; SoffiXsponR570.02Cg165600; SoffiXsponR570.02Cg165700; SoffiXsponR570.02Cg225800; SoffiXsponR570.02Cg273700; SoffiXsponR570.02Cg296900; SoffiXsponR570.02Cg308200; SoffiXsponR570.02Cg394800; SoffiXsponR570.02Cg394900; SoffiXsponR570.02Dg168000; SoffiXsponR570.02Dg251300; SoffiXsponR570.02Dg308600; SoffiXsponR570.02Dg317900; SoffiXsponR570.02Dg389400; SoffiXsponR570.02Dg390000; SoffiXsponR570.02Eg037500; SoffiXsponR570.02Eg136200; SoffiXsponR570.02Eg225500; SoffiXsponR570.02Eg281200; SoffiXsponR570.02Eg362500; SoffiXsponR570.02Fg039700; SoffiXsponR570.02Fg213000; SoffiXsponR570.02Fg256100; SoffiXsponR570.02Fg279300; SoffiXsponR570.02Fg291000; SoffiXsponR570.02Fg362700; SoffiXsponR570.02Gg070500; SoffiXsponR570.02Gg101600; SoffiXsponR570.02Gg177700; SoffiXsponR570.02Gg200100; SoffiXsponR570.02Gg212900; SoffiXsponR570.03Ag222200; SoffiXsponR570.03Ag253700; SoffiXsponR570.03Ag280600; SoffiXsponR570.03Bg028100; SoffiXsponR570.03Bg125900; SoffiXsponR570.03Bg225100; SoffiXsponR570.03Bg251500; SoffiXsponR570.03Bg272600; SoffiXsponR570.03Cg027400; SoffiXsponR570.03Cg263400; SoffiXsponR570.03Cg290400; SoffiXsponR570.03Dg027900; SoffiXsponR570.03Dg150200; SoffiXsponR570.03Dg256500; SoffiXsponR570.03Dg282600; SoffiXsponR570.03Dg300100; SoffiXsponR570.03Eg111700; SoffiXsponR570.03Eg158500; SoffiXsponR570.03Eg216900; SoffiXsponR570.03Eg237400; SoffiXsponR570.03Eg265600; SoffiXsponR570.03Gg034400; SoffiXsponR570.03Gg098500; SoffiXsponR570.03Gg125300; SoffiXsponR570.04Ag207600; SoffiXsponR570.04Ag272300; SoffiXsponR570.04Bg261900; SoffiXsponR570.04Bg263200; SoffiXsponR570.04Cg267800; SoffiXsponR570.04Cg268400; SoffiXsponR570.04Dg196000; SoffiXsponR570.04Eg084100; SoffiXsponR570.04Eg085600; SoffiXsponR570.04Eg154300; SoffiXsponR570.04Fg094000; SoffiXsponR570.04Fg095600; SoffiXsponR570.04Fg153400; SoffiXsponR570.04Fg153700; SoffiXsponR570.04Fg153800; SoffiXsponR570.05Ag090300; SoffiXsponR570.05Ag132500; SoffiXsponR570.05Ag136800; SoffiXsponR570.05Ag193400; SoffiXsponR570.05Ag253500; SoffiXsponR570.05Ag315000; SoffiXsponR570.05Ag330800; SoffiXsponR570.05Bg123100; SoffiXsponR570.05Bg182200; SoffiXsponR570.05Bg242000; SoffiXsponR570.05Bg306700; SoffiXsponR570.05Cg127100; SoffiXsponR570.05Cg127800; SoffiXsponR570.05Cg188800; SoffiXsponR570.05Cg310300; SoffiXsponR570.05Cg310400; SoffiXsponR570.05Cg326500; SoffiXsponR570.05Cg326800; SoffiXsponR570.05Cg354200; SoffiXsponR570.05Dg082200; SoffiXsponR570.05Dg129600; SoffiXsponR570.05Dg258000; SoffiXsponR570.05Dg314600; SoffiXsponR570.05Eg068500; SoffiXsponR570.05Eg111000; SoffiXsponR570.05Eg111800; SoffiXsponR570.05Eg181000; SoffiXsponR570.05Eg243500; SoffiXsponR570.05Eg308600; SoffiXsponR570.05Fg052800; SoffiXsponR570.05Fg140300; SoffiXsponR570.05Fg258300; SoffiXsponR570.05Gg085200; SoffiXsponR570.05Gg131500; SoffiXsponR570.06Ag001100; SoffiXsponR570.06Ag001400; SoffiXsponR570.06Ag001500; SoffiXsponR570.06Ag056600; SoffiXsponR570.06Ag081600; SoffiXsponR570.06Ag106500; SoffiXsponR570.06Ag122600; SoffiXsponR570.06Ag180600; SoffiXsponR570.06Bg037600; SoffiXsponR570.06Cg055900; SoffiXsponR570.06Cg081600; SoffiXsponR570.06Cg117400; SoffiXsponR570.06Cg156600; SoffiXsponR570.06Cg185400; SoffiXsponR570.06Dg019800; SoffiXsponR570.06Dg046300; SoffiXsponR570.06Dg072900; SoffiXsponR570.06Dg110800; SoffiXsponR570.06Dg150000; SoffiXsponR570.06Eg011300; SoffiXsponR570.06Eg011700; SoffiXsponR570.06Eg011800; SoffiXsponR570.06Eg068500; SoffiXsponR570.06Eg086300; SoffiXsponR570.06Eg099500; SoffiXsponR570.06Fg009900; SoffiXsponR570.06Fg010000; SoffiXsponR570.06Fg010100; SoffiXsponR570.06Fg010200; SoffiXsponR570.06Fg062500; SoffiXsponR570.06Fg125300; SoffiXsponR570.06Fg158000; SoffiXsponR570.06Gg010200; SoffiXsponR570.06Gg035300; SoffiXsponR570.06Gg114000; SoffiXsponR570.06Gg142500; SoffiXsponR570.07Ag072000; SoffiXsponR570.07Ag142200; SoffiXsponR570.07Ag173500; SoffiXsponR570.07Ag258600; SoffiXsponR570.07Bg124300; SoffiXsponR570.07Bg124500; SoffiXsponR570.07Bg124600; SoffiXsponR570.07Bg155600; SoffiXsponR570.07Cg126600; SoffiXsponR570.07Cg126800; SoffiXsponR570.07Cg153800; SoffiXsponR570.07Dg081600; SoffiXsponR570.07Dg081700; SoffiXsponR570.07Dg081900; SoffiXsponR570.07Dg141700; SoffiXsponR570.07Dg195100; SoffiXsponR570.07Dg231100; SoffiXsponR570.07Eg072200; SoffiXsponR570.07Eg072400; SoffiXsponR570.07Eg072600; SoffiXsponR570.07Eg102400; SoffiXsponR570.08Ag107800; SoffiXsponR570.08Ag148000; SoffiXsponR570.08Ag149000; SoffiXsponR570.08Ag178200; SoffiXsponR570.08Bg104100; SoffiXsponR570.08Bg144500; SoffiXsponR570.08Cg136600; SoffiXsponR570.08Dg077400; SoffiXsponR570.08Dg128600; SoffiXsponR570.08Eg040600; SoffiXsponR570.08Eg077600; SoffiXsponR570.08Eg079100; SoffiXsponR570.08Eg111600; SoffiXsponR570.09Ag053400; SoffiXsponR570.09Ag067500; SoffiXsponR570.09Ag083000; SoffiXsponR570.09Ag095000; SoffiXsponR570.09Ag135100; SoffiXsponR570.09Bg054100; SoffiXsponR570.09Bg070100; SoffiXsponR570.09Bg080000; SoffiXsponR570.09Bg120500; SoffiXsponR570.09Cg011100; SoffiXsponR570.09Cg050500; SoffiXsponR570.09Cg067300; SoffiXsponR570.09Cg078900; SoffiXsponR570.09Cg094600; SoffiXsponR570.09Dg042500; SoffiXsponR570.09Dg088400; SoffiXsponR570.09Eg014700; SoffiXsponR570.09Eg048600; SoffiXsponR570.09Eg064300; SoffiXsponR570.09Eg078100; SoffiXsponR570.09Eg087500; SoffiXsponR570.09Eg120800; SoffiXsponR570.10Ag036700; SoffiXsponR570.10Ag112600; SoffiXsponR570.10Ag157700; SoffiXsponR570.10Ag157800; SoffiXsponR570.10Ag158000; SoffiXsponR570.10Ag158100; SoffiXsponR570.10Bg037500; SoffiXsponR570.10Bg039400; SoffiXsponR570.10Bg062800; SoffiXsponR570.10Bg156100; SoffiXsponR570.10Bg156300; SoffiXsponR570.10Bg156700; SoffiXsponR570.10Bg198800; SoffiXsponR570.10Bg199000; SoffiXsponR570.10Cg033500; SoffiXsponR570.10Cg046300; SoffiXsponR570.10Cg111800; SoffiXsponR570.10Cg143000; SoffiXsponR570.10Cg143200; SoffiXsponR570.10Cg179400; SoffiXsponR570.10Dg057500; SoffiXsponR570.10Eg076400; SoffiXsponR570.10Eg077700; SoffiXsponR570.10Eg077800; SoffiXsponR570.10Eg077900; SoffiXsponR570.10Eg123400; SoffiXsponR570.10Eg123700; SoffiXsponR570.10Fg023000; SoffiXsponR570.10Fg048700; SoffiXsponR570.10Fg048800; SoffiXsponR570.10Fg048900; SoffiXsponR570.10Fg049100; SoffiXsponR570.10Fg049300; SoffiXsponR570.10Fg107800; SoffiXsponR570.10Fg108000; SoffiXsponR570.10us89g038800; SoffiXsponR570.10us89g056500; SoffiXsponR570.1Z294500; SoffiXsponR570.5_9Ag069300; SoffiXsponR570.5_9Ag084500; SoffiXsponR570.5_9Ag144600; SoffiXsponR570.5_9Ag293300; SoffiXsponR570.5_9Ag474300; SoffiXsponR570.6_9Ag015800; SoffiXsponR570.6_9Ag057700; SoffiXsponR570.6_9Ag074800; SoffiXsponR570.6_9Ag092100; SoffiXsponR570.6_9Ag101100; SoffiXsponR570.6_9Ag101300; SoffiXsponR570.6_9Ag101500; SoffiXsponR570.6_9Ag101600; SoffiXsponR570.6_9Ag101700; SoffiXsponR570.6_9Ag161400; SoffiXsponR570.6_9Ag187300; SoffiXsponR570.6_9Ag199800; SoffiXsponR570.6_9Ag213300; SoffiXsponR570.6_9Ag292300; SoffiXsponR570.6_9Ag312500; SoffiXsponR570.6us88g053400; SoffiXsponR570.6us88g053500; SoffiXsponR570.6us88g053800; SoffiXsponR570.6us88g065600; SoffiXsponR570.6us88g079700; SoffiXsponR570.6us88g094100; SoffiXsponR570.7_10Ag056300; SoffiXsponR570.7_10Ag165400; SoffiXsponR570.7_10Ag165500; SoffiXsponR570.7_10Ag229700; SoffiXsponR570.7_10Ag229900; SoffiXsponR570.7_10Ag230100; SoffiXsponR570.7_10Ag353700; SoffiXsponR570.8_10Ag074400; SoffiXsponR570.8_10Ag074500; SoffiXsponR570.8_10Ag074600; SoffiXsponR570.8_10Ag139600; SoffiXsponR570.8_10Ag228700; SoffiXsponR570.8_10Ag273000; SoffiXsponR570.8_5Ag109700; SoffiXsponR570.8_5Ag150000; SoffiXsponR570.8_5Ag151300; SoffiXsponR570.8_5Ag177800; SoffiXsponR570.8_5Ag203400; SoffiXsponR570.8_5Ag203700; SoffiXsponR570.8_5Ag204000; SoffiXsponR570.8_5Ag204300; SoffiXsponR570.9os1g020300; SoffiXsponR570.9os1g070600; SoffiXsponR570.9us90g009000
GO:0009409	response to cold	4426	473	249.54	< 1e-30	SoffiXsponR570.01Ag028800; SoffiXsponR570.01Ag045400; SoffiXsponR570.01Ag051800; SoffiXsponR570.01Ag067400; SoffiXsponR570.01Ag145700; SoffiXsponR570.01Ag153900; SoffiXsponR570.01Ag169700; SoffiXsponR570.01Ag299700; SoffiXsponR570.01Ag344200; SoffiXsponR570.01Ag394200; SoffiXsponR570.01Ag404200; SoffiXsponR570.01Ag404300; SoffiXsponR570.01Ag404400; SoffiXsponR570.01Ag404500; SoffiXsponR570.01Ag426700; SoffiXsponR570.01Ag482700; SoffiXsponR570.01Ag523000; SoffiXsponR570.01Ag523200; SoffiXsponR570.01Ag526400; SoffiXsponR570.01Ag529200; SoffiXsponR570.01Bg028700; SoffiXsponR570.01Bg035000; SoffiXsponR570.01Bg063100; SoffiXsponR570.01Bg133800; SoffiXsponR570.01Bg153100; SoffiXsponR570.01Bg244300; SoffiXsponR570.01Bg277500; SoffiXsponR570.01Bg322700; SoffiXsponR570.01Bg351400; SoffiXsponR570.01Bg361900; SoffiXsponR570.01Bg362000; SoffiXsponR570.01Bg362100; SoffiXsponR570.01Bg362200; SoffiXsponR570.01Bg362300; SoffiXsponR570.01Bg382600; SoffiXsponR570.01Bg436900; SoffiXsponR570.01Bg473100; SoffiXsponR570.01Bg476200; SoffiXsponR570.01Bg478900; SoffiXsponR570.01Cg025800; SoffiXsponR570.01Cg035900; SoffiXsponR570.01Cg121600; SoffiXsponR570.01Cg147000; SoffiXsponR570.01Cg180400; SoffiXsponR570.01Cg191100; SoffiXsponR570.01Cg241600; SoffiXsponR570.01Cg251400; SoffiXsponR570.01Cg251500; SoffiXsponR570.01Cg251800; SoffiXsponR570.01Cg273800; SoffiXsponR570.01Cg330900; SoffiXsponR570.01Cg370400; SoffiXsponR570.01Cg373300; SoffiXsponR570.01Dg005800; SoffiXsponR570.01Dg014900; SoffiXsponR570.01Dg032500; SoffiXsponR570.01Dg050200; SoffiXsponR570.01Dg249000; SoffiXsponR570.01Dg258500; SoffiXsponR570.01Dg258600; SoffiXsponR570.01Dg258700; SoffiXsponR570.01Dg258800; SoffiXsponR570.01Dg267400; SoffiXsponR570.01Dg280300; SoffiXsponR570.01Dg296300; SoffiXsponR570.01Dg333300; SoffiXsponR570.01Dg369800; SoffiXsponR570.01Dg373300; SoffiXsponR570.01Dg375600; SoffiXsponR570.01Eg029400; SoffiXsponR570.01Eg045800; SoffiXsponR570.01Eg052700; SoffiXsponR570.01Eg068800; SoffiXsponR570.01Eg145700; SoffiXsponR570.01Eg151600; SoffiXsponR570.01Eg164700; SoffiXsponR570.01Eg214100; SoffiXsponR570.01Eg227600; SoffiXsponR570.01Eg230800; SoffiXsponR570.01Eg257400; SoffiXsponR570.01Eg306700; SoffiXsponR570.01Eg315900; SoffiXsponR570.01Eg316000; SoffiXsponR570.01Eg316100; SoffiXsponR570.01Eg316300; SoffiXsponR570.01Eg334300; SoffiXsponR570.01Eg350800; SoffiXsponR570.01Eg389200; SoffiXsponR570.01Eg398900; SoffiXsponR570.01Eg426400; SoffiXsponR570.01Eg431300; SoffiXsponR570.01Fg098700; SoffiXsponR570.01Fg113100; SoffiXsponR570.01Fg142700; SoffiXsponR570.01Fg190500; SoffiXsponR570.01Fg200200; SoffiXsponR570.01Fg200300; SoffiXsponR570.01Fg200400; SoffiXsponR570.01Fg200500; SoffiXsponR570.01Fg208300; SoffiXsponR570.01Fg221200; SoffiXsponR570.01Fg235600; SoffiXsponR570.01Fg276300; SoffiXsponR570.01Fg314000; SoffiXsponR570.01Fg317000; SoffiXsponR570.01Fg320000; SoffiXsponR570.02Ag045000; SoffiXsponR570.02Ag080400; SoffiXsponR570.02Ag111200; SoffiXsponR570.02Ag140600; SoffiXsponR570.02Ag140700; SoffiXsponR570.02Ag170200; SoffiXsponR570.02Ag178000; SoffiXsponR570.02Ag205800; SoffiXsponR570.02Ag339600; SoffiXsponR570.02Ag381000; SoffiXsponR570.02Bg043700; SoffiXsponR570.02Bg080100; SoffiXsponR570.02Bg123600; SoffiXsponR570.02Bg123700; SoffiXsponR570.02Bg166200; SoffiXsponR570.02Bg172000; SoffiXsponR570.02Bg193200; SoffiXsponR570.02Bg304100; SoffiXsponR570.02Bg313600; SoffiXsponR570.02Bg345200; SoffiXsponR570.02Cg045500; SoffiXsponR570.02Cg080600; SoffiXsponR570.02Cg110400; SoffiXsponR570.02Cg137700; SoffiXsponR570.02Cg164200; SoffiXsponR570.02Cg171900; SoffiXsponR570.02Cg192100; SoffiXsponR570.02Cg192300; SoffiXsponR570.02Cg197800; SoffiXsponR570.02Cg219400; SoffiXsponR570.02Cg220500; SoffiXsponR570.02Cg330400; SoffiXsponR570.02Cg372300; SoffiXsponR570.02Dg042400; SoffiXsponR570.02Dg079200; SoffiXsponR570.02Dg110400; SoffiXsponR570.02Dg139300; SoffiXsponR570.02Dg166300; SoffiXsponR570.02Dg175200; SoffiXsponR570.02Dg201500; SoffiXsponR570.02Dg221700; SoffiXsponR570.02Dg222200; SoffiXsponR570.02Dg317900; SoffiXsponR570.02Dg329800; SoffiXsponR570.02Dg369000; SoffiXsponR570.02Eg040900; SoffiXsponR570.02Eg079300; SoffiXsponR570.02Eg142800; SoffiXsponR570.02Eg165600; SoffiXsponR570.02Eg166000; SoffiXsponR570.02Eg166100; SoffiXsponR570.02Eg172600; SoffiXsponR570.02Eg193900; SoffiXsponR570.02Eg194800; SoffiXsponR570.02Eg246800; SoffiXsponR570.02Eg303300; SoffiXsponR570.02Eg343000; SoffiXsponR570.02Eg348100; SoffiXsponR570.02Fg043400; SoffiXsponR570.02Fg083000; SoffiXsponR570.02Fg111900; SoffiXsponR570.02Fg137400; SoffiXsponR570.02Fg151300; SoffiXsponR570.02Fg158900; SoffiXsponR570.02Fg185500; SoffiXsponR570.02Fg207800; SoffiXsponR570.02Fg340500; SoffiXsponR570.02Gg019200; SoffiXsponR570.02Gg041800; SoffiXsponR570.02Gg068900; SoffiXsponR570.02Gg076800; SoffiXsponR570.02Gg098000; SoffiXsponR570.02Gg104500; SoffiXsponR570.02Gg122500; SoffiXsponR570.02Gg234300; SoffiXsponR570.02Gg243900; SoffiXsponR570.02Gg274100; SoffiXsponR570.02Gg278800; SoffiXsponR570.03Ag022700; SoffiXsponR570.03Ag068800; SoffiXsponR570.03Ag083600; SoffiXsponR570.03Ag199800; SoffiXsponR570.03Ag222200; SoffiXsponR570.03Bg125900; SoffiXsponR570.03Bg178000; SoffiXsponR570.03Bg189400; SoffiXsponR570.03Bg219600; SoffiXsponR570.03Bg300000; SoffiXsponR570.03Cg004100; SoffiXsponR570.03Cg070500; SoffiXsponR570.03Cg077500; SoffiXsponR570.03Cg189000; SoffiXsponR570.03Cg204900; SoffiXsponR570.03Cg235800; SoffiXsponR570.03Cg292000; SoffiXsponR570.03Cg317900; SoffiXsponR570.03Dg024800; SoffiXsponR570.03Dg086400; SoffiXsponR570.03Dg150200; SoffiXsponR570.03Dg205200; SoffiXsponR570.03Dg251200; SoffiXsponR570.03Dg330200; SoffiXsponR570.03Eg024700; SoffiXsponR570.03Eg072600; SoffiXsponR570.03Eg111700; SoffiXsponR570.03Eg163500; SoffiXsponR570.03Eg176200; SoffiXsponR570.03Eg270800; SoffiXsponR570.03Eg286300; SoffiXsponR570.03Eg286500; SoffiXsponR570.03Fg023600; SoffiXsponR570.03Fg091500; SoffiXsponR570.03Gg034400; SoffiXsponR570.03Gg140200; SoffiXsponR570.04Ag026900; SoffiXsponR570.04Ag064100; SoffiXsponR570.04Ag065100; SoffiXsponR570.04Ag069200; SoffiXsponR570.04Ag092800; SoffiXsponR570.04Ag182200; SoffiXsponR570.04Ag244600; SoffiXsponR570.04Ag244700; SoffiXsponR570.04Ag273100; SoffiXsponR570.04Ag273200; SoffiXsponR570.04Bg055100; SoffiXsponR570.04Bg058500; SoffiXsponR570.04Bg210200; SoffiXsponR570.04Bg234800; SoffiXsponR570.04Bg235000; SoffiXsponR570.04Bg235100; SoffiXsponR570.04Bg255800; SoffiXsponR570.04Bg264000; SoffiXsponR570.04Cg018000; SoffiXsponR570.04Cg057800; SoffiXsponR570.04Cg062100; SoffiXsponR570.04Cg238500; SoffiXsponR570.04Cg269200; SoffiXsponR570.04Dg060800; SoffiXsponR570.04Dg064700; SoffiXsponR570.04Dg091100; SoffiXsponR570.04Dg167900; SoffiXsponR570.04Dg168000; SoffiXsponR570.04Dg188700; SoffiXsponR570.04Dg196800; SoffiXsponR570.04Eg066800; SoffiXsponR570.04Eg124000; SoffiXsponR570.04Eg147300; SoffiXsponR570.04Eg155000; SoffiXsponR570.04Fg125600; SoffiXsponR570.04Fg125700; SoffiXsponR570.04Fg154400; SoffiXsponR570.04Gg058000; SoffiXsponR570.04Gg072700; SoffiXsponR570.05Ag044100; SoffiXsponR570.05Ag139200; SoffiXsponR570.05Ag160400; SoffiXsponR570.05Ag235500; SoffiXsponR570.05Ag278800; SoffiXsponR570.05Ag340300; SoffiXsponR570.05Ag348100; SoffiXsponR570.05Ag349500; SoffiXsponR570.05Bg071800; SoffiXsponR570.05Bg137700; SoffiXsponR570.05Bg223500; SoffiXsponR570.05Bg268500; SoffiXsponR570.05Bg334700; SoffiXsponR570.05Bg342900; SoffiXsponR570.05Cg035900; SoffiXsponR570.05Cg073100; SoffiXsponR570.05Cg129000; SoffiXsponR570.05Cg228900; SoffiXsponR570.05Cg273500; SoffiXsponR570.05Cg336200; SoffiXsponR570.05Cg344600; SoffiXsponR570.05Cg346200; SoffiXsponR570.05Dg038200; SoffiXsponR570.05Dg074200; SoffiXsponR570.05Dg120300; SoffiXsponR570.05Dg131800; SoffiXsponR570.05Dg152200; SoffiXsponR570.05Dg241600; SoffiXsponR570.05Dg277800; SoffiXsponR570.05Dg338100; SoffiXsponR570.05Dg346300; SoffiXsponR570.05Dg347900; SoffiXsponR570.05Eg037400; SoffiXsponR570.05Eg101600; SoffiXsponR570.05Eg129900; SoffiXsponR570.05Eg225500; SoffiXsponR570.05Eg270300; SoffiXsponR570.05Fg045900; SoffiXsponR570.05Fg055200; SoffiXsponR570.05Fg077600; SoffiXsponR570.05Fg162500; SoffiXsponR570.05Fg270700; SoffiXsponR570.05Fg278700; SoffiXsponR570.05Gg035400; SoffiXsponR570.05Gg036300; SoffiXsponR570.05Gg036700; SoffiXsponR570.05Gg078200; SoffiXsponR570.05Gg134100; SoffiXsponR570.05Gg153300; SoffiXsponR570.05Gg154500; SoffiXsponR570.06Ag011800; SoffiXsponR570.06Ag033700; SoffiXsponR570.06Ag051000; SoffiXsponR570.06Ag065900; SoffiXsponR570.06Ag081600; SoffiXsponR570.06Ag093700; SoffiXsponR570.06Ag122600; SoffiXsponR570.06Ag132000; SoffiXsponR570.06Ag152800; SoffiXsponR570.06Ag203100; SoffiXsponR570.06Ag207400; SoffiXsponR570.06Bg050600; SoffiXsponR570.06Cg012300; SoffiXsponR570.06Cg040600; SoffiXsponR570.06Cg055900; SoffiXsponR570.06Cg068200; SoffiXsponR570.06Cg108300; SoffiXsponR570.06Cg117400; SoffiXsponR570.06Cg129400; SoffiXsponR570.06Cg182000; SoffiXsponR570.06Dg029100; SoffiXsponR570.06Dg046300; SoffiXsponR570.06Dg058600; SoffiXsponR570.06Dg063800; SoffiXsponR570.06Dg081000; SoffiXsponR570.06Dg092000; SoffiXsponR570.06Dg104000; SoffiXsponR570.06Dg141500; SoffiXsponR570.06Dg146300; SoffiXsponR570.06Eg019400; SoffiXsponR570.06Eg039000; SoffiXsponR570.06Eg074100; SoffiXsponR570.06Eg086300; SoffiXsponR570.06Eg099500; SoffiXsponR570.06Eg140300; SoffiXsponR570.06Fg016000; SoffiXsponR570.06Fg031100; SoffiXsponR570.06Fg071600; SoffiXsponR570.06Fg095700; SoffiXsponR570.06Fg125500; SoffiXsponR570.06Fg154500; SoffiXsponR570.06Gg010200; SoffiXsponR570.06Gg026600; SoffiXsponR570.06Gg063200; SoffiXsponR570.06Gg085600; SoffiXsponR570.06Gg117500; SoffiXsponR570.06Gg134800; SoffiXsponR570.06Gg138600; SoffiXsponR570.07Ag072000; SoffiXsponR570.07Ag073700; SoffiXsponR570.07Ag109100; SoffiXsponR570.07Ag131900; SoffiXsponR570.07Ag147200; SoffiXsponR570.07Ag147300; SoffiXsponR570.07Ag149500; SoffiXsponR570.07Bg079800; SoffiXsponR570.07Bg117100; SoffiXsponR570.07Bg144100; SoffiXsponR570.07Bg160500; SoffiXsponR570.07Bg162800; SoffiXsponR570.07Bg236700; SoffiXsponR570.07Cg119500; SoffiXsponR570.07Cg158800; SoffiXsponR570.07Cg161200; SoffiXsponR570.07Cg236900; SoffiXsponR570.07Dg071600; SoffiXsponR570.07Dg089700; SoffiXsponR570.07Dg145700; SoffiXsponR570.07Dg148200; SoffiXsponR570.07Dg195100; SoffiXsponR570.07Dg201300; SoffiXsponR570.07Eg064200; SoffiXsponR570.07Eg107200; SoffiXsponR570.07Eg109700; SoffiXsponR570.07Eg186100; SoffiXsponR570.08Ag068000; SoffiXsponR570.08Ag119800; SoffiXsponR570.08Ag148000; SoffiXsponR570.08Ag170700; SoffiXsponR570.08Ag178200; SoffiXsponR570.08Ag201700; SoffiXsponR570.08Bg144500; SoffiXsponR570.08Cg118500; SoffiXsponR570.08Dg035500; SoffiXsponR570.08Eg056000; SoffiXsponR570.08Eg103800; SoffiXsponR570.08Eg111600; SoffiXsponR570.09Ag053400; SoffiXsponR570.09Ag172400; SoffiXsponR570.09Ag172500; SoffiXsponR570.09Bg054100; SoffiXsponR570.09Bg130200; SoffiXsponR570.09Bg163300; SoffiXsponR570.09Bg163400; SoffiXsponR570.09Cg004800; SoffiXsponR570.09Cg050500; SoffiXsponR570.09Cg139800; SoffiXsponR570.09Cg140100; SoffiXsponR570.09Cg172600; SoffiXsponR570.09Dg130100; SoffiXsponR570.09Dg130200; SoffiXsponR570.09Eg005900; SoffiXsponR570.09Eg048600; SoffiXsponR570.09Eg128600; SoffiXsponR570.10Ag036700; SoffiXsponR570.10Ag112600; SoffiXsponR570.10Bg037500; SoffiXsponR570.10Bg062800; SoffiXsponR570.10Cg046300; SoffiXsponR570.10Cg092700; SoffiXsponR570.10Dg089300; SoffiXsponR570.10Eg035800; SoffiXsponR570.10Fg010200; SoffiXsponR570.10us89g034300; SoffiXsponR570.10us89g056500; SoffiXsponR570.1Z051500; SoffiXsponR570.1Z090900; SoffiXsponR570.1Z091200; SoffiXsponR570.1Z139100; SoffiXsponR570.1Z176800; SoffiXsponR570.1Z241800; SoffiXsponR570.1Z250000; SoffiXsponR570.1Z253700; SoffiXsponR570.4us91g038600; SoffiXsponR570.4us91g042000; SoffiXsponR570.5_9Ag050100; SoffiXsponR570.5_9Ag057900; SoffiXsponR570.5_9Ag122200; SoffiXsponR570.5_9Ag254800; SoffiXsponR570.5_9Ag291100; SoffiXsponR570.5_9Ag349200; SoffiXsponR570.5_9Ag423600; SoffiXsponR570.5_9Ag484500; SoffiXsponR570.6_9Ag005400; SoffiXsponR570.6_9Ag057700; SoffiXsponR570.6_9Ag108400; SoffiXsponR570.6_9Ag128500; SoffiXsponR570.6_9Ag170600; SoffiXsponR570.6_9Ag170700; SoffiXsponR570.6_9Ag187300; SoffiXsponR570.6_9Ag199800; SoffiXsponR570.6_9Ag264600; SoffiXsponR570.6_9Ag317300; SoffiXsponR570.6us88g047200; SoffiXsponR570.6us88g094100; SoffiXsponR570.6us88g138000; SoffiXsponR570.7_10Ag056300; SoffiXsponR570.7_10Ag184100; SoffiXsponR570.7_10Ag221800; SoffiXsponR570.7_10Ag264500; SoffiXsponR570.7_10Ag267000; SoffiXsponR570.7_10Ag341900; SoffiXsponR570.7os1g067200; SoffiXsponR570.8_10Ag326100; SoffiXsponR570.8_5Ag069000; SoffiXsponR570.8_5Ag121200; SoffiXsponR570.8_5Ag150000; SoffiXsponR570.8_5Ag168700; SoffiXsponR570.8_5Ag177800; SoffiXsponR570.8_5Ag217000; SoffiXsponR570.8_5Ag225300; SoffiXsponR570.8_5Ag227100; SoffiXsponR570.9os1g020300; SoffiXsponR570.9us90g054800
GO:0046688	response to copper ion	295	79	16.63	< 1e-30	SoffiXsponR570.01Ag404200; SoffiXsponR570.01Ag404300; SoffiXsponR570.01Ag404400; SoffiXsponR570.01Ag404500; SoffiXsponR570.01Bg361900; SoffiXsponR570.01Bg362000; SoffiXsponR570.01Bg362100; SoffiXsponR570.01Bg362200; SoffiXsponR570.01Bg362300; SoffiXsponR570.01Cg251400; SoffiXsponR570.01Cg251500; SoffiXsponR570.01Cg251800; SoffiXsponR570.01Dg258500; SoffiXsponR570.01Dg258600; SoffiXsponR570.01Dg258700; SoffiXsponR570.01Dg258800; SoffiXsponR570.01Eg315900; SoffiXsponR570.01Eg316000; SoffiXsponR570.01Eg316100; SoffiXsponR570.01Eg316300; SoffiXsponR570.01Fg200200; SoffiXsponR570.01Fg200300; SoffiXsponR570.01Fg200400; SoffiXsponR570.01Fg200500; SoffiXsponR570.02Ag084100; SoffiXsponR570.02Bg083500; SoffiXsponR570.02Bg088900; SoffiXsponR570.02Cg084200; SoffiXsponR570.02Dg082800; SoffiXsponR570.02Fg086900; SoffiXsponR570.03Ag233600; SoffiXsponR570.03Ag287300; SoffiXsponR570.03Ag287500; SoffiXsponR570.03Ag288200; SoffiXsponR570.03Bg214300; SoffiXsponR570.03Bg257400; SoffiXsponR570.03Bg257600; SoffiXsponR570.03Bg257900; SoffiXsponR570.03Bg258400; SoffiXsponR570.03Cg230300; SoffiXsponR570.03Cg256400; SoffiXsponR570.03Cg257200; SoffiXsponR570.03Cg257300; SoffiXsponR570.03Dg245600; SoffiXsponR570.03Dg288700; SoffiXsponR570.03Dg288800; SoffiXsponR570.03Dg288900; SoffiXsponR570.03Dg289500; SoffiXsponR570.03Eg230500; SoffiXsponR570.03Eg275600; SoffiXsponR570.03Gg092200; SoffiXsponR570.04Bg000400; SoffiXsponR570.04Cg000200; SoffiXsponR570.06Ag171700; SoffiXsponR570.06Cg147900; SoffiXsponR570.06Fg115000; SoffiXsponR570.07Ag174800; SoffiXsponR570.07Bg186700; SoffiXsponR570.07Cg185000; SoffiXsponR570.07Dg175700; SoffiXsponR570.07Dg195100; SoffiXsponR570.07Eg135500; SoffiXsponR570.07Eg213200; SoffiXsponR570.09Ag080500; SoffiXsponR570.09Bg082300; SoffiXsponR570.09Cg081000; SoffiXsponR570.09Dg029300; SoffiXsponR570.09Eg075700; SoffiXsponR570.10Ag046800; SoffiXsponR570.10Bg045800; SoffiXsponR570.10Bg048300; SoffiXsponR570.10Cg034000; SoffiXsponR570.10us89g045800; SoffiXsponR570.6_9Ag090400; SoffiXsponR570.6_9Ag284300; SoffiXsponR570.7_10Ag043800; SoffiXsponR570.7_10Ag043900; SoffiXsponR570.7_10Ag291500; SoffiXsponR570.9os1g049300
GO:0070413	trehalose metabolism in response to stress	66	37	3.72	5e-29	SoffiXsponR570.02Bg243300; SoffiXsponR570.02Dg272100; SoffiXsponR570.02Eg245200; SoffiXsponR570.03Ag315600; SoffiXsponR570.03Bg285000; SoffiXsponR570.03Cg302100; SoffiXsponR570.03Dg315100; SoffiXsponR570.03Eg205000; SoffiXsponR570.03Gg066000; SoffiXsponR570.05Ag164900; SoffiXsponR570.05Bg149900; SoffiXsponR570.05Bg155200; SoffiXsponR570.05Cg155300; SoffiXsponR570.05Cg160500; SoffiXsponR570.05Dg166700; SoffiXsponR570.05Dg171200; SoffiXsponR570.05Eg146300; SoffiXsponR570.05Eg150800; SoffiXsponR570.05Fg084700; SoffiXsponR570.05Fg089300; SoffiXsponR570.05Gg172500; SoffiXsponR570.05Gg177000; SoffiXsponR570.08Ag122200; SoffiXsponR570.08Ag139800; SoffiXsponR570.08Bg118400; SoffiXsponR570.08Bg134000; SoffiXsponR570.08Cg106000; SoffiXsponR570.08Cg121800; SoffiXsponR570.08Dg096100; SoffiXsponR570.08Dg112800; SoffiXsponR570.08Eg057700; SoffiXsponR570.5_9Ag232500; SoffiXsponR570.5_9Ag237500; SoffiXsponR570.8_10Ag242600; SoffiXsponR570.8_10Ag259000; SoffiXsponR570.8_5Ag122900; SoffiXsponR570.8_5Ag137800
GO:1900057	positive regulation of leaf senescence	282	73	15.9	2e-28	SoffiXsponR570.01Ag387800; SoffiXsponR570.01Bg345400; SoffiXsponR570.01Cg235700; SoffiXsponR570.01Eg301400; SoffiXsponR570.01Fg184700; SoffiXsponR570.02Ag131400; SoffiXsponR570.02Ag321000; SoffiXsponR570.02Ag365700; SoffiXsponR570.02Bg114100; SoffiXsponR570.02Bg284500; SoffiXsponR570.02Bg329600; SoffiXsponR570.02Cg128100; SoffiXsponR570.02Cg311200; SoffiXsponR570.02Cg357000; SoffiXsponR570.02Dg129800; SoffiXsponR570.02Dg311300; SoffiXsponR570.02Dg354400; SoffiXsponR570.02Eg099100; SoffiXsponR570.02Eg284400; SoffiXsponR570.02Eg329300; SoffiXsponR570.02Fg127800; SoffiXsponR570.02Fg294400; SoffiXsponR570.02Fg325300; SoffiXsponR570.02Gg215800; SoffiXsponR570.02Gg259400; SoffiXsponR570.03Ag076600; SoffiXsponR570.03Bg075100; SoffiXsponR570.03Dg080100; SoffiXsponR570.03Dg257600; SoffiXsponR570.03Eg303300; SoffiXsponR570.04Cg057800; SoffiXsponR570.05Ag327500; SoffiXsponR570.05Ag378500; SoffiXsponR570.05Bg376400; SoffiXsponR570.05Cg079100; SoffiXsponR570.05Cg380600; SoffiXsponR570.05Dg080200; SoffiXsponR570.05Dg379800; SoffiXsponR570.05Eg066500; SoffiXsponR570.05Eg352400; SoffiXsponR570.05Fg314100; SoffiXsponR570.05Gg083800; SoffiXsponR570.06Cg090400; SoffiXsponR570.06Eg123600; SoffiXsponR570.06Gg046200; SoffiXsponR570.07Bg236700; SoffiXsponR570.07Bg250200; SoffiXsponR570.07Cg236900; SoffiXsponR570.07Dg201300; SoffiXsponR570.07Eg186100; SoffiXsponR570.07Eg199900; SoffiXsponR570.08Ag168000; SoffiXsponR570.08Bg166100; SoffiXsponR570.08Dg148700; SoffiXsponR570.08Eg101000; SoffiXsponR570.10Ag024300; SoffiXsponR570.10Bg023100; SoffiXsponR570.10Cg011000; SoffiXsponR570.10Dg020900; SoffiXsponR570.10os1g009500; SoffiXsponR570.10us89g020800; SoffiXsponR570.1Z207800; SoffiXsponR570.5_9Ag017000; SoffiXsponR570.5_9Ag344700; SoffiXsponR570.6_9Ag225400; SoffiXsponR570.6_9Ag312500; SoffiXsponR570.7_10Ag019600; SoffiXsponR570.7_10Ag341900; SoffiXsponR570.7os1g067200; SoffiXsponR570.7os1g081200; SoffiXsponR570.8_10Ag292900; SoffiXsponR570.8_5Ag165400; SoffiXsponR570.8_5Ag261900
GO:0048838	release of seed from dormancy	81	40	4.57	2.1e-28	SoffiXsponR570.01Ag426700; SoffiXsponR570.01Bg382600; SoffiXsponR570.01Cg273800; SoffiXsponR570.01Dg280300; SoffiXsponR570.01Eg334300; SoffiXsponR570.01Fg221200; SoffiXsponR570.02Ag339600; SoffiXsponR570.02Bg304100; SoffiXsponR570.02Cg330400; SoffiXsponR570.02Dg329800; SoffiXsponR570.02Eg303300; SoffiXsponR570.02Gg234300; SoffiXsponR570.03Ag253700; SoffiXsponR570.03Bg225100; SoffiXsponR570.03Cg290400; SoffiXsponR570.03Dg256500; SoffiXsponR570.03Eg265600; SoffiXsponR570.03Gg125300; SoffiXsponR570.05Ag160400; SoffiXsponR570.05Ag193400; SoffiXsponR570.05Bg137700; SoffiXsponR570.05Bg182200; SoffiXsponR570.05Cg188800; SoffiXsponR570.05Dg152200; SoffiXsponR570.05Eg129900; SoffiXsponR570.05Eg181000; SoffiXsponR570.05Fg077600; SoffiXsponR570.05Gg153300; SoffiXsponR570.06Ag132000; SoffiXsponR570.06Ag207400; SoffiXsponR570.06Cg108300; SoffiXsponR570.06Cg182000; SoffiXsponR570.06Dg081000; SoffiXsponR570.06Dg146300; SoffiXsponR570.06Eg140300; SoffiXsponR570.06Fg154500; SoffiXsponR570.06Gg063200; SoffiXsponR570.06Gg138600; SoffiXsponR570.5_9Ag254800; SoffiXsponR570.6_9Ag317300
GO:1902074	response to salt	554	102	31.23	5.4e-26	SoffiXsponR570.01Ag096100; SoffiXsponR570.01Ag153900; SoffiXsponR570.01Ag387800; SoffiXsponR570.01Ag523000; SoffiXsponR570.01Ag523200; SoffiXsponR570.01Bg089000; SoffiXsponR570.01Bg345400; SoffiXsponR570.01Bg473100; SoffiXsponR570.01Cg235700; SoffiXsponR570.01Cg370400; SoffiXsponR570.01Dg369800; SoffiXsponR570.01Eg096900; SoffiXsponR570.01Eg151600; SoffiXsponR570.01Eg301400; SoffiXsponR570.01Eg426400; SoffiXsponR570.01Fg184700; SoffiXsponR570.01Fg314000; SoffiXsponR570.02Ag038500; SoffiXsponR570.02Ag111200; SoffiXsponR570.02Ag140600; SoffiXsponR570.02Ag140700; SoffiXsponR570.02Bg036500; SoffiXsponR570.02Bg123600; SoffiXsponR570.02Bg123700; SoffiXsponR570.02Bg316000; SoffiXsponR570.02Cg038700; SoffiXsponR570.02Cg110400; SoffiXsponR570.02Cg137700; SoffiXsponR570.02Dg035700; SoffiXsponR570.02Dg110400; SoffiXsponR570.02Dg139300; SoffiXsponR570.02Dg341200; SoffiXsponR570.02Eg034200; SoffiXsponR570.02Eg079300; SoffiXsponR570.02Eg315600; SoffiXsponR570.02Fg036300; SoffiXsponR570.02Fg111900; SoffiXsponR570.02Fg137400; SoffiXsponR570.02Gg019200; SoffiXsponR570.02Gg041800; SoffiXsponR570.02Gg245800; SoffiXsponR570.04Ag064100; SoffiXsponR570.04Ag273100; SoffiXsponR570.04Ag273200; SoffiXsponR570.04Bg264000; SoffiXsponR570.04Cg269200; SoffiXsponR570.04Dg196800; SoffiXsponR570.04Eg155000; SoffiXsponR570.04Fg154400; SoffiXsponR570.05Ag378500; SoffiXsponR570.05Bg376400; SoffiXsponR570.05Cg380600; SoffiXsponR570.05Dg379800; SoffiXsponR570.05Eg352400; SoffiXsponR570.05Fg314100; SoffiXsponR570.06Ag011800; SoffiXsponR570.06Ag017600; SoffiXsponR570.06Ag051000; SoffiXsponR570.06Ag059300; SoffiXsponR570.06Ag122600; SoffiXsponR570.06Ag125200; SoffiXsponR570.06Ag125300; SoffiXsponR570.06Ag210100; SoffiXsponR570.06Bg043100; SoffiXsponR570.06Cg101400; SoffiXsponR570.06Cg101500; SoffiXsponR570.06Dg022600; SoffiXsponR570.06Dg137400; SoffiXsponR570.06Dg148500; SoffiXsponR570.06Eg019400; SoffiXsponR570.06Eg071000; SoffiXsponR570.06Eg134300; SoffiXsponR570.06Eg134400; SoffiXsponR570.06Fg016000; SoffiXsponR570.06Fg065300; SoffiXsponR570.06Fg144100; SoffiXsponR570.06Gg056500; SoffiXsponR570.06Gg056600; SoffiXsponR570.06Gg131800; SoffiXsponR570.07Ag252900; SoffiXsponR570.07Bg261300; SoffiXsponR570.07Cg264200; SoffiXsponR570.07Dg224900; SoffiXsponR570.07Eg210100; SoffiXsponR570.10Ag024300; SoffiXsponR570.10Bg023100; SoffiXsponR570.10Cg011000; SoffiXsponR570.10Dg020900; SoffiXsponR570.10os1g009500; SoffiXsponR570.10us89g020800; SoffiXsponR570.1os1g004700; SoffiXsponR570.1Z207800; SoffiXsponR570.5_9Ag017000; SoffiXsponR570.6_9Ag108400; SoffiXsponR570.6_9Ag164100; SoffiXsponR570.6_9Ag236000; SoffiXsponR570.6_9Ag236100; SoffiXsponR570.6_9Ag236200; SoffiXsponR570.6us88g047200; SoffiXsponR570.7_10Ag019600; SoffiXsponR570.7_10Ag366300; SoffiXsponR570.8_5Ag261900
GO:0006552	leucine catabolic process	38	27	2.14	1.2e-25	SoffiXsponR570.01Ag201000; SoffiXsponR570.01Bg182100; SoffiXsponR570.01Eg196200; SoffiXsponR570.01Fg001500; SoffiXsponR570.02Ag119600; SoffiXsponR570.02Bg109700; SoffiXsponR570.02Cg118500; SoffiXsponR570.02Dg119100; SoffiXsponR570.02Eg087700; SoffiXsponR570.02Fg116700; SoffiXsponR570.02Gg027100; SoffiXsponR570.06Ag023300; SoffiXsponR570.06Cg002800; SoffiXsponR570.06Eg031300; SoffiXsponR570.06Fg022200; SoffiXsponR570.07Bg031200; SoffiXsponR570.08Ag126100; SoffiXsponR570.08Bg122300; SoffiXsponR570.08Cg109100; SoffiXsponR570.08Dg099500; SoffiXsponR570.08Eg061400; SoffiXsponR570.1Z068400; SoffiXsponR570.6_9Ag119900; SoffiXsponR570.6us88g038200; SoffiXsponR570.7os1g021200; SoffiXsponR570.8_10Ag245900; SoffiXsponR570.8_5Ag126600
GO:0043617	cellular response to sucrose starvation	22	21	1.24	1.2e-25	SoffiXsponR570.02Ag140000; SoffiXsponR570.02Bg123000; SoffiXsponR570.02Cg137400; SoffiXsponR570.02Dg138700; SoffiXsponR570.02Eg108400; SoffiXsponR570.02Fg137100; SoffiXsponR570.02Gg041300; SoffiXsponR570.05Ag057700; SoffiXsponR570.05Bg048100; SoffiXsponR570.05Cg048100; SoffiXsponR570.05Dg049700; SoffiXsponR570.05Eg043700; SoffiXsponR570.05Gg050500; SoffiXsponR570.09Ag061100; SoffiXsponR570.09Bg064400; SoffiXsponR570.09Cg061500; SoffiXsponR570.09Eg058600; SoffiXsponR570.5_9Ag376300; SoffiXsponR570.6_9Ag068200; SoffiXsponR570.6us88g084500; SoffiXsponR570.9os1g030700
GO:0010583	response to cyclopentenone	31	24	1.75	1.8e-24	SoffiXsponR570.01Ag403900; SoffiXsponR570.01Bg361600; SoffiXsponR570.01Cg251100; SoffiXsponR570.01Dg258100; SoffiXsponR570.01Eg315600; SoffiXsponR570.01Fg199700; SoffiXsponR570.02Ag103500; SoffiXsponR570.02Ag197800; SoffiXsponR570.02Bg164600; SoffiXsponR570.02Cg190400; SoffiXsponR570.02Dg103200; SoffiXsponR570.02Dg193500; SoffiXsponR570.02Eg072100; SoffiXsponR570.02Eg163700; SoffiXsponR570.02Fg104200; SoffiXsponR570.02Fg177800; SoffiXsponR570.02Gg011500; SoffiXsponR570.02Gg095700; SoffiXsponR570.03Ag310900; SoffiXsponR570.03Bg280000; SoffiXsponR570.03Cg297600; SoffiXsponR570.03Dg310800; SoffiXsponR570.03Eg210100; SoffiXsponR570.03Gg071000
GO:1902039	negative regulation of seed dormancy process	52	30	2.93	2.5e-24	SoffiXsponR570.01Ag426700; SoffiXsponR570.01Bg382600; SoffiXsponR570.01Cg273800; SoffiXsponR570.01Dg280300; SoffiXsponR570.01Eg334300; SoffiXsponR570.01Fg221200; SoffiXsponR570.02Ag339600; SoffiXsponR570.02Bg304100; SoffiXsponR570.02Cg330400; SoffiXsponR570.02Dg329800; SoffiXsponR570.02Eg303300; SoffiXsponR570.02Gg234300; SoffiXsponR570.05Ag160400; SoffiXsponR570.05Bg137700; SoffiXsponR570.05Dg152200; SoffiXsponR570.05Eg129900; SoffiXsponR570.05Fg077600; SoffiXsponR570.05Gg153300; SoffiXsponR570.06Ag132000; SoffiXsponR570.06Ag207400; SoffiXsponR570.06Cg108300; SoffiXsponR570.06Cg182000; SoffiXsponR570.06Dg081000; SoffiXsponR570.06Dg146300; SoffiXsponR570.06Eg140300; SoffiXsponR570.06Fg154500; SoffiXsponR570.06Gg063200; SoffiXsponR570.06Gg138600; SoffiXsponR570.5_9Ag254800; SoffiXsponR570.6_9Ag317300
GO:0009615	response to virus	1017	149	57.34	6.9e-24	SoffiXsponR570.01Ag145700; SoffiXsponR570.01Ag151400; SoffiXsponR570.01Ag152200; SoffiXsponR570.01Ag313200; SoffiXsponR570.01Ag421300; SoffiXsponR570.01Ag426700; SoffiXsponR570.01Bg133800; SoffiXsponR570.01Bg138000; SoffiXsponR570.01Bg138800; SoffiXsponR570.01Bg244300; SoffiXsponR570.01Bg292600; SoffiXsponR570.01Bg377600; SoffiXsponR570.01Bg382600; SoffiXsponR570.01Cg161800; SoffiXsponR570.01Cg268600; SoffiXsponR570.01Cg273800; SoffiXsponR570.01Dg032500; SoffiXsponR570.01Dg037300; SoffiXsponR570.01Dg038000; SoffiXsponR570.01Dg174000; SoffiXsponR570.01Dg275500; SoffiXsponR570.01Dg276200; SoffiXsponR570.01Dg280300; SoffiXsponR570.01Eg145700; SoffiXsponR570.01Eg149200; SoffiXsponR570.01Eg150000; SoffiXsponR570.01Eg227300; SoffiXsponR570.01Eg329500; SoffiXsponR570.01Eg334300; SoffiXsponR570.01Eg364700; SoffiXsponR570.01Fg112800; SoffiXsponR570.01Fg112900; SoffiXsponR570.01Fg216600; SoffiXsponR570.01Fg217200; SoffiXsponR570.01Fg221200; SoffiXsponR570.02Ag038500; SoffiXsponR570.02Ag317900; SoffiXsponR570.02Ag336400; SoffiXsponR570.02Ag339600; SoffiXsponR570.02Bg036500; SoffiXsponR570.02Bg281500; SoffiXsponR570.02Bg301400; SoffiXsponR570.02Bg304100; SoffiXsponR570.02Cg038700; SoffiXsponR570.02Cg308200; SoffiXsponR570.02Cg327800; SoffiXsponR570.02Cg330400; SoffiXsponR570.02Dg035700; SoffiXsponR570.02Dg308600; SoffiXsponR570.02Dg326900; SoffiXsponR570.02Dg329800; SoffiXsponR570.02Dg347300; SoffiXsponR570.02Eg034200; SoffiXsponR570.02Eg281200; SoffiXsponR570.02Eg300600; SoffiXsponR570.02Eg303300; SoffiXsponR570.02Fg036300; SoffiXsponR570.02Fg291000; SoffiXsponR570.02Gg212900; SoffiXsponR570.02Gg231700; SoffiXsponR570.02Gg234300; SoffiXsponR570.05Ag046700; SoffiXsponR570.05Ag160400; SoffiXsponR570.05Ag315000; SoffiXsponR570.05Bg038000; SoffiXsponR570.05Bg137700; SoffiXsponR570.05Bg227100; SoffiXsponR570.05Bg306700; SoffiXsponR570.05Cg037700; SoffiXsponR570.05Cg232700; SoffiXsponR570.05Dg039900; SoffiXsponR570.05Dg152200; SoffiXsponR570.05Dg314600; SoffiXsponR570.05Eg038400; SoffiXsponR570.05Eg129900; SoffiXsponR570.05Eg308600; SoffiXsponR570.05Fg077600; SoffiXsponR570.05Fg166400; SoffiXsponR570.05Gg037500; SoffiXsponR570.05Gg153300; SoffiXsponR570.06Ag059300; SoffiXsponR570.06Ag132000; SoffiXsponR570.06Ag173200; SoffiXsponR570.06Bg043100; SoffiXsponR570.06Cg108300; SoffiXsponR570.06Cg148800; SoffiXsponR570.06Dg022600; SoffiXsponR570.06Dg081000; SoffiXsponR570.06Eg071000; SoffiXsponR570.06Eg140300; SoffiXsponR570.06Fg065300; SoffiXsponR570.06Fg116800; SoffiXsponR570.06Gg063200; SoffiXsponR570.06Gg106000; SoffiXsponR570.07Ag145600; SoffiXsponR570.07Ag204700; SoffiXsponR570.07Ag260300; SoffiXsponR570.07Bg159100; SoffiXsponR570.07Bg217200; SoffiXsponR570.07Bg269400; SoffiXsponR570.07Bg269500; SoffiXsponR570.07Cg157500; SoffiXsponR570.07Cg208600; SoffiXsponR570.07Cg215700; SoffiXsponR570.07Cg271700; SoffiXsponR570.07Dg149600; SoffiXsponR570.07Dg232700; SoffiXsponR570.07Eg105500; SoffiXsponR570.07Eg159300; SoffiXsponR570.07Eg165500; SoffiXsponR570.07Eg218500; SoffiXsponR570.08Ag110400; SoffiXsponR570.08Ag150000; SoffiXsponR570.08Bg106500; SoffiXsponR570.08Dg079800; SoffiXsponR570.08Eg043600; SoffiXsponR570.10Ag050900; SoffiXsponR570.10Ag157700; SoffiXsponR570.10Ag157800; SoffiXsponR570.10Ag158000; SoffiXsponR570.10Ag158100; SoffiXsponR570.10Bg054900; SoffiXsponR570.10Bg156100; SoffiXsponR570.10Bg156300; SoffiXsponR570.10Bg156700; SoffiXsponR570.10Cg143000; SoffiXsponR570.10Cg143200; SoffiXsponR570.10Eg076400; SoffiXsponR570.10Eg077700; SoffiXsponR570.10Eg077800; SoffiXsponR570.10Eg077900; SoffiXsponR570.10Fg048700; SoffiXsponR570.10Fg048800; SoffiXsponR570.10Fg048900; SoffiXsponR570.10Fg049100; SoffiXsponR570.10Fg049300; SoffiXsponR570.5_9Ag084500; SoffiXsponR570.5_9Ag254800; SoffiXsponR570.6_9Ag164100; SoffiXsponR570.6_9Ag285500; SoffiXsponR570.6_9Ag312500; SoffiXsponR570.7_10Ag263100; SoffiXsponR570.7_10Ag320800; SoffiXsponR570.7os1g041400; SoffiXsponR570.7os1g047100; SoffiXsponR570.8_10Ag074400; SoffiXsponR570.8_10Ag074500; SoffiXsponR570.8_10Ag074600; SoffiXsponR570.8_5Ag111900
GO:0055062	phosphate ion homeostasis	218	60	12.29	8.3e-24	SoffiXsponR570.01Ag028800; SoffiXsponR570.01Ag332400; SoffiXsponR570.01Ag445200; SoffiXsponR570.01Bg028700; SoffiXsponR570.01Bg302900; SoffiXsponR570.01Bg401100; SoffiXsponR570.01Bg401200; SoffiXsponR570.01Cg180300; SoffiXsponR570.01Cg292900; SoffiXsponR570.01Dg191900; SoffiXsponR570.01Dg298100; SoffiXsponR570.01Dg298200; SoffiXsponR570.01Eg029400; SoffiXsponR570.01Eg245000; SoffiXsponR570.01Eg353100; SoffiXsponR570.01Eg353200; SoffiXsponR570.01Fg132300; SoffiXsponR570.01Fg239500; SoffiXsponR570.02Ag085400; SoffiXsponR570.02Bg084600; SoffiXsponR570.02Bg090000; SoffiXsponR570.02Cg085400; SoffiXsponR570.02Dg084000; SoffiXsponR570.02Fg088000; SoffiXsponR570.03Ag083600; SoffiXsponR570.03Ag128400; SoffiXsponR570.03Ag223500; SoffiXsponR570.03Bg111100; SoffiXsponR570.03Bg124000; SoffiXsponR570.03Cg077500; SoffiXsponR570.03Cg124200; SoffiXsponR570.03Cg137800; SoffiXsponR570.03Dg086400; SoffiXsponR570.03Dg135300; SoffiXsponR570.03Dg149000; SoffiXsponR570.03Eg072600; SoffiXsponR570.03Eg097300; SoffiXsponR570.03Eg110300; SoffiXsponR570.03Fg091500; SoffiXsponR570.03Fg142100; SoffiXsponR570.03Gg035600; SoffiXsponR570.04Ag074500; SoffiXsponR570.04Ag182200; SoffiXsponR570.04Bg210200; SoffiXsponR570.04Eg066800; SoffiXsponR570.07Ag155300; SoffiXsponR570.07Bg168800; SoffiXsponR570.07Cg167000; SoffiXsponR570.07Dg156700; SoffiXsponR570.07Eg115200; SoffiXsponR570.08Ag052200; SoffiXsponR570.08Bg049700; SoffiXsponR570.08Cg050300; SoffiXsponR570.08Dg022000; SoffiXsponR570.08Dg027600; SoffiXsponR570.1Z176800; SoffiXsponR570.1Z253700; SoffiXsponR570.7_10Ag272600; SoffiXsponR570.8_10Ag173000; SoffiXsponR570.8_5Ag055000
GO:0009408	response to heat	3029	351	170.78	1.7e-22	SoffiXsponR570.01Ag153900; SoffiXsponR570.01Ag186600; SoffiXsponR570.01Ag336000; SoffiXsponR570.01Ag394200; SoffiXsponR570.01Ag409900; SoffiXsponR570.01Ag424700; SoffiXsponR570.01Ag427900; SoffiXsponR570.01Ag456700; SoffiXsponR570.01Ag523000; SoffiXsponR570.01Ag523200; SoffiXsponR570.01Bg012300; SoffiXsponR570.01Bg035000; SoffiXsponR570.01Bg112700; SoffiXsponR570.01Bg306800; SoffiXsponR570.01Bg351400; SoffiXsponR570.01Bg367000; SoffiXsponR570.01Bg381100; SoffiXsponR570.01Bg383800; SoffiXsponR570.01Bg384100; SoffiXsponR570.01Bg397000; SoffiXsponR570.01Bg413400; SoffiXsponR570.01Bg473100; SoffiXsponR570.01Cg067500; SoffiXsponR570.01Cg183800; SoffiXsponR570.01Cg241600; SoffiXsponR570.01Cg256900; SoffiXsponR570.01Cg272400; SoffiXsponR570.01Cg275100; SoffiXsponR570.01Cg288300; SoffiXsponR570.01Cg302000; SoffiXsponR570.01Cg304700; SoffiXsponR570.01Cg313100; SoffiXsponR570.01Dg005800; SoffiXsponR570.01Dg068000; SoffiXsponR570.01Dg195300; SoffiXsponR570.01Dg249000; SoffiXsponR570.01Dg264000; SoffiXsponR570.01Dg278700; SoffiXsponR570.01Dg281500; SoffiXsponR570.01Dg281600; SoffiXsponR570.01Dg281900; SoffiXsponR570.01Dg294000; SoffiXsponR570.01Dg306500; SoffiXsponR570.01Dg309600; SoffiXsponR570.01Dg369800; SoffiXsponR570.01Eg122600; SoffiXsponR570.01Eg151600; SoffiXsponR570.01Eg248700; SoffiXsponR570.01Eg306700; SoffiXsponR570.01Eg320900; SoffiXsponR570.01Eg332900; SoffiXsponR570.01Eg335500; SoffiXsponR570.01Eg335600; SoffiXsponR570.01Eg336000; SoffiXsponR570.01Eg348800; SoffiXsponR570.01Eg361500; SoffiXsponR570.01Eg364700; SoffiXsponR570.01Eg426400; SoffiXsponR570.01Fg135800; SoffiXsponR570.01Fg190500; SoffiXsponR570.01Fg205200; SoffiXsponR570.01Fg222600; SoffiXsponR570.01Fg222700; SoffiXsponR570.01Fg223000; SoffiXsponR570.01Fg235700; SoffiXsponR570.01Fg248700; SoffiXsponR570.01Fg251600; SoffiXsponR570.01Fg314000; SoffiXsponR570.02Ag043600; SoffiXsponR570.02Ag079600; SoffiXsponR570.02Ag079700; SoffiXsponR570.02Ag079800; SoffiXsponR570.02Ag079900; SoffiXsponR570.02Ag080300; SoffiXsponR570.02Ag080400; SoffiXsponR570.02Ag183900; SoffiXsponR570.02Ag209600; SoffiXsponR570.02Ag282700; SoffiXsponR570.02Ag328200; SoffiXsponR570.02Ag431300; SoffiXsponR570.02Bg042100; SoffiXsponR570.02Bg079400; SoffiXsponR570.02Bg079500; SoffiXsponR570.02Bg079600; SoffiXsponR570.02Bg080000; SoffiXsponR570.02Bg080100; SoffiXsponR570.02Bg152600; SoffiXsponR570.02Bg166200; SoffiXsponR570.02Bg243200; SoffiXsponR570.02Bg245000; SoffiXsponR570.02Cg043800; SoffiXsponR570.02Cg079900; SoffiXsponR570.02Cg080000; SoffiXsponR570.02Cg080100; SoffiXsponR570.02Cg080200; SoffiXsponR570.02Cg080500; SoffiXsponR570.02Cg080600; SoffiXsponR570.02Cg177100; SoffiXsponR570.02Cg192100; SoffiXsponR570.02Cg192300; SoffiXsponR570.02Cg201900; SoffiXsponR570.02Cg272200; SoffiXsponR570.02Cg273700; SoffiXsponR570.02Dg040600; SoffiXsponR570.02Dg078500; SoffiXsponR570.02Dg078600; SoffiXsponR570.02Dg078800; SoffiXsponR570.02Dg079100; SoffiXsponR570.02Dg079200; SoffiXsponR570.02Dg205600; SoffiXsponR570.02Dg272000; SoffiXsponR570.02Dg273700; SoffiXsponR570.02Dg317900; SoffiXsponR570.02Eg039400; SoffiXsponR570.02Eg149600; SoffiXsponR570.02Eg165600; SoffiXsponR570.02Eg166000; SoffiXsponR570.02Eg166100; SoffiXsponR570.02Eg245100; SoffiXsponR570.02Eg246800; SoffiXsponR570.02Eg348100; SoffiXsponR570.02Eg394900; SoffiXsponR570.02Fg041800; SoffiXsponR570.02Fg082300; SoffiXsponR570.02Fg082400; SoffiXsponR570.02Fg082500; SoffiXsponR570.02Fg082600; SoffiXsponR570.02Fg082900; SoffiXsponR570.02Fg083000; SoffiXsponR570.02Fg164400; SoffiXsponR570.02Fg256100; SoffiXsponR570.02Gg082800; SoffiXsponR570.02Gg098000; SoffiXsponR570.02Gg175700; SoffiXsponR570.02Gg177700; SoffiXsponR570.02Gg278800; SoffiXsponR570.02Gg322500; SoffiXsponR570.03Ag098200; SoffiXsponR570.03Ag147400; SoffiXsponR570.03Ag148300; SoffiXsponR570.03Ag199800; SoffiXsponR570.03Ag259400; SoffiXsponR570.03Ag294700; SoffiXsponR570.03Ag311100; SoffiXsponR570.03Bg080200; SoffiXsponR570.03Bg080300; SoffiXsponR570.03Bg129100; SoffiXsponR570.03Bg129900; SoffiXsponR570.03Bg178000; SoffiXsponR570.03Bg230900; SoffiXsponR570.03Bg264800; SoffiXsponR570.03Bg280200; SoffiXsponR570.03Cg076300; SoffiXsponR570.03Cg084400; SoffiXsponR570.03Cg095500; SoffiXsponR570.03Cg141700; SoffiXsponR570.03Cg142700; SoffiXsponR570.03Cg189000; SoffiXsponR570.03Cg249900; SoffiXsponR570.03Cg284500; SoffiXsponR570.03Cg297700; SoffiXsponR570.03Dg085300; SoffiXsponR570.03Dg095700; SoffiXsponR570.03Dg102900; SoffiXsponR570.03Dg152100; SoffiXsponR570.03Dg152800; SoffiXsponR570.03Dg205200; SoffiXsponR570.03Dg262200; SoffiXsponR570.03Dg295500; SoffiXsponR570.03Dg305700; SoffiXsponR570.03Dg310900; SoffiXsponR570.03Eg071400; SoffiXsponR570.03Eg083900; SoffiXsponR570.03Eg114700; SoffiXsponR570.03Eg115500; SoffiXsponR570.03Eg163500; SoffiXsponR570.03Eg208400; SoffiXsponR570.03Eg209900; SoffiXsponR570.03Eg214800; SoffiXsponR570.03Eg224600; SoffiXsponR570.03Eg259900; SoffiXsponR570.03Fg098600; SoffiXsponR570.03Gg070900; SoffiXsponR570.03Gg075500; SoffiXsponR570.03Gg085400; SoffiXsponR570.03Gg119100; SoffiXsponR570.04Ag064100; SoffiXsponR570.04Ag065100; SoffiXsponR570.04Ag092800; SoffiXsponR570.04Ag176000; SoffiXsponR570.04Ag193200; SoffiXsponR570.04Ag231200; SoffiXsponR570.04Ag244600; SoffiXsponR570.04Ag244700; SoffiXsponR570.04Ag273100; SoffiXsponR570.04Ag273200; SoffiXsponR570.04Bg055100; SoffiXsponR570.04Bg106900; SoffiXsponR570.04Bg159000; SoffiXsponR570.04Bg200400; SoffiXsponR570.04Bg234800; SoffiXsponR570.04Bg235000; SoffiXsponR570.04Bg235100; SoffiXsponR570.04Bg264000; SoffiXsponR570.04Cg057800; SoffiXsponR570.04Cg162200; SoffiXsponR570.04Cg171100; SoffiXsponR570.04Cg238500; SoffiXsponR570.04Cg269200; SoffiXsponR570.04Dg060800; SoffiXsponR570.04Dg091100; SoffiXsponR570.04Dg110500; SoffiXsponR570.04Dg142600; SoffiXsponR570.04Dg150800; SoffiXsponR570.04Dg167900; SoffiXsponR570.04Dg168000; SoffiXsponR570.04Dg196800; SoffiXsponR570.04Eg061300; SoffiXsponR570.04Eg061500; SoffiXsponR570.04Eg124000; SoffiXsponR570.04Eg155000; SoffiXsponR570.04Fg068400; SoffiXsponR570.04Fg084800; SoffiXsponR570.04Fg125600; SoffiXsponR570.04Fg125700; SoffiXsponR570.04Fg154400; SoffiXsponR570.04Gg072700; SoffiXsponR570.05Ag193300; SoffiXsponR570.05Bg182100; SoffiXsponR570.05Cg127800; SoffiXsponR570.05Cg188700; SoffiXsponR570.05Cg261000; SoffiXsponR570.05Cg354200; SoffiXsponR570.05Eg111800; SoffiXsponR570.05Eg180900; SoffiXsponR570.05Eg257200; SoffiXsponR570.05Fg119100; SoffiXsponR570.06Ag011800; SoffiXsponR570.06Ag017600; SoffiXsponR570.06Ag051000; SoffiXsponR570.06Ag081600; SoffiXsponR570.06Ag169300; SoffiXsponR570.06Ag175700; SoffiXsponR570.06Ag207400; SoffiXsponR570.06Cg055900; SoffiXsponR570.06Cg091300; SoffiXsponR570.06Cg117400; SoffiXsponR570.06Cg145500; SoffiXsponR570.06Cg151600; SoffiXsponR570.06Cg182000; SoffiXsponR570.06Dg046300; SoffiXsponR570.06Dg063800; SoffiXsponR570.06Dg110800; SoffiXsponR570.06Dg146300; SoffiXsponR570.06Eg019400; SoffiXsponR570.06Eg086300; SoffiXsponR570.06Eg099500; SoffiXsponR570.06Eg124800; SoffiXsponR570.06Fg016000; SoffiXsponR570.06Fg112200; SoffiXsponR570.06Fg120500; SoffiXsponR570.06Fg125500; SoffiXsponR570.06Fg154500; SoffiXsponR570.06Gg010200; SoffiXsponR570.06Gg026600; SoffiXsponR570.06Gg047500; SoffiXsponR570.06Gg102400; SoffiXsponR570.06Gg138600; SoffiXsponR570.07Ag005900; SoffiXsponR570.07Ag073700; SoffiXsponR570.07Ag081800; SoffiXsponR570.07Ag149500; SoffiXsponR570.07Ag168000; SoffiXsponR570.07Bg006300; SoffiXsponR570.07Bg079800; SoffiXsponR570.07Bg090000; SoffiXsponR570.07Bg139300; SoffiXsponR570.07Bg162800; SoffiXsponR570.07Cg007300; SoffiXsponR570.07Cg089800; SoffiXsponR570.07Cg140600; SoffiXsponR570.07Cg161200; SoffiXsponR570.07Dg071600; SoffiXsponR570.07Dg145700; SoffiXsponR570.07Dg168200; SoffiXsponR570.07Eg086400; SoffiXsponR570.07Eg109700; SoffiXsponR570.07Eg128500; SoffiXsponR570.08Ag119800; SoffiXsponR570.08Ag148000; SoffiXsponR570.08Ag169600; SoffiXsponR570.08Ag197800; SoffiXsponR570.08Bg144500; SoffiXsponR570.08Bg167700; SoffiXsponR570.08Bg185600; SoffiXsponR570.08Cg001400; SoffiXsponR570.08Cg118500; SoffiXsponR570.08Cg186100; SoffiXsponR570.08Dg150300; SoffiXsponR570.08Eg056000; SoffiXsponR570.08Eg077600; SoffiXsponR570.08Eg102700; SoffiXsponR570.08Eg129700; SoffiXsponR570.08Eg141600; SoffiXsponR570.09Ag083000; SoffiXsponR570.09Bg077400; SoffiXsponR570.09Bg080000; SoffiXsponR570.09Cg078900; SoffiXsponR570.09Eg071100; SoffiXsponR570.09Eg078100; SoffiXsponR570.10Ag036700; SoffiXsponR570.10Ag112600; SoffiXsponR570.10Bg037500; SoffiXsponR570.10Bg100300; SoffiXsponR570.10Bg101200; SoffiXsponR570.10Fg041900; SoffiXsponR570.10us89g034300; SoffiXsponR570.1Z139100; SoffiXsponR570.1Z182200; SoffiXsponR570.1Z258500; SoffiXsponR570.3os3g004900; SoffiXsponR570.3os3g005600; SoffiXsponR570.3os4g000300; SoffiXsponR570.4us91g036400; SoffiXsponR570.4us91g042000; SoffiXsponR570.5_9Ag204000; SoffiXsponR570.6_9Ag057700; SoffiXsponR570.6_9Ag085200; SoffiXsponR570.6_9Ag092100; SoffiXsponR570.6_9Ag108400; SoffiXsponR570.6_9Ag187300; SoffiXsponR570.6_9Ag199800; SoffiXsponR570.6_9Ag226500; SoffiXsponR570.6_9Ag282000; SoffiXsponR570.6_9Ag288200; SoffiXsponR570.6_9Ag317300; SoffiXsponR570.6us88g047200; SoffiXsponR570.6us88g065600; SoffiXsponR570.6us88g072000; SoffiXsponR570.7_10Ag184100; SoffiXsponR570.7_10Ag194500; SoffiXsponR570.7_10Ag267000; SoffiXsponR570.8_10Ag065100; SoffiXsponR570.8_10Ag294800; SoffiXsponR570.8_10Ag322700; SoffiXsponR570.8_5Ag003200; SoffiXsponR570.8_5Ag121200; SoffiXsponR570.8_5Ag150000; SoffiXsponR570.8_5Ag167300; SoffiXsponR570.8_5Ag195000; SoffiXsponR570.9us90g039900
GO:0051259	protein complex oligomerization	808	91	45.56	2e-22	SoffiXsponR570.01Ag427900; SoffiXsponR570.01Bg124900; SoffiXsponR570.01Bg383800; SoffiXsponR570.01Bg384100; SoffiXsponR570.01Cg275100; SoffiXsponR570.01Dg050300; SoffiXsponR570.01Dg281500; SoffiXsponR570.01Dg281600; SoffiXsponR570.01Dg281900; SoffiXsponR570.01Eg335500; SoffiXsponR570.01Eg335600; SoffiXsponR570.01Eg336000; SoffiXsponR570.01Fg222600; SoffiXsponR570.01Fg222700; SoffiXsponR570.01Fg223000; SoffiXsponR570.02Ag043600; SoffiXsponR570.02Ag079600; SoffiXsponR570.02Ag079700; SoffiXsponR570.02Ag079800; SoffiXsponR570.02Ag079900; SoffiXsponR570.02Ag080300; SoffiXsponR570.02Ag197200; SoffiXsponR570.02Ag264100; SoffiXsponR570.02Bg042100; SoffiXsponR570.02Bg079400; SoffiXsponR570.02Bg079500; SoffiXsponR570.02Bg079600; SoffiXsponR570.02Bg080000; SoffiXsponR570.02Bg164000; SoffiXsponR570.02Bg226500; SoffiXsponR570.02Cg043800; SoffiXsponR570.02Cg079900; SoffiXsponR570.02Cg080000; SoffiXsponR570.02Cg080100; SoffiXsponR570.02Cg080200; SoffiXsponR570.02Cg080500; SoffiXsponR570.02Cg189500; SoffiXsponR570.02Cg254400; SoffiXsponR570.02Dg040600; SoffiXsponR570.02Dg078500; SoffiXsponR570.02Dg078600; SoffiXsponR570.02Dg078800; SoffiXsponR570.02Dg079100; SoffiXsponR570.02Dg192900; SoffiXsponR570.02Dg254600; SoffiXsponR570.02Eg039400; SoffiXsponR570.02Eg163000; SoffiXsponR570.02Eg228700; SoffiXsponR570.02Fg041800; SoffiXsponR570.02Fg082300; SoffiXsponR570.02Fg082400; SoffiXsponR570.02Fg082500; SoffiXsponR570.02Fg082600; SoffiXsponR570.02Fg082900; SoffiXsponR570.02Fg177100; SoffiXsponR570.02Fg241500; SoffiXsponR570.02Gg095000; SoffiXsponR570.02Gg157500; SoffiXsponR570.03Ag259400; SoffiXsponR570.03Ag311100; SoffiXsponR570.03Bg280200; SoffiXsponR570.03Cg084400; SoffiXsponR570.03Cg297700; SoffiXsponR570.03Dg095700; SoffiXsponR570.03Dg305700; SoffiXsponR570.03Dg310900; SoffiXsponR570.03Eg209900; SoffiXsponR570.03Eg214800; SoffiXsponR570.03Fg098600; SoffiXsponR570.03Gg070900; SoffiXsponR570.03Gg075500; SoffiXsponR570.03Gg119100; SoffiXsponR570.04Bg106900; SoffiXsponR570.04Dg110500; SoffiXsponR570.06Ag033300; SoffiXsponR570.06Ag116100; SoffiXsponR570.06Cg011700; SoffiXsponR570.06Cg011800; SoffiXsponR570.06Cg091500; SoffiXsponR570.06Eg038600; SoffiXsponR570.06Gg047700; SoffiXsponR570.07Ag081800; SoffiXsponR570.07Bg090000; SoffiXsponR570.07Cg089800; SoffiXsponR570.09Dg032500; SoffiXsponR570.1Z069600; SoffiXsponR570.6_9Ag128100; SoffiXsponR570.6_9Ag226700; SoffiXsponR570.6us88g028600; SoffiXsponR570.6us88g028700; SoffiXsponR570.7_10Ag194500
GO:0031540	regulation of anthocyanin biosynthetic process	261	62	14.72	3e-22	SoffiXsponR570.01Ag152200; SoffiXsponR570.01Ag300900; SoffiXsponR570.01Bg138800; SoffiXsponR570.01Bg278500; SoffiXsponR570.01Cg148200; SoffiXsponR570.01Dg038000; SoffiXsponR570.01Dg159600; SoffiXsponR570.01Eg150000; SoffiXsponR570.01Eg215000; SoffiXsponR570.01Fg099600; SoffiXsponR570.02Ag317900; SoffiXsponR570.02Bg281500; SoffiXsponR570.02Bg358900; SoffiXsponR570.02Cg308200; SoffiXsponR570.02Cg386000; SoffiXsponR570.02Dg308600; SoffiXsponR570.02Eg281200; SoffiXsponR570.02Eg356700; SoffiXsponR570.02Fg291000; SoffiXsponR570.02Gg212900; SoffiXsponR570.05Ag315000; SoffiXsponR570.05Bg306700; SoffiXsponR570.05Dg314600; SoffiXsponR570.05Eg308600; SoffiXsponR570.08Ag064500; SoffiXsponR570.08Bg061500; SoffiXsponR570.08Cg058900; SoffiXsponR570.08Cg059000; SoffiXsponR570.08Dg032600; SoffiXsponR570.08Dg032700; SoffiXsponR570.08Dg032800; SoffiXsponR570.08Dg032900; SoffiXsponR570.10Ag134900; SoffiXsponR570.10Ag135000; SoffiXsponR570.10Ag135100; SoffiXsponR570.10Ag135200; SoffiXsponR570.10Ag135300; SoffiXsponR570.10Ag135400; SoffiXsponR570.10Ag135500; SoffiXsponR570.10Bg089100; SoffiXsponR570.10Bg089200; SoffiXsponR570.10Cg121500; SoffiXsponR570.10Cg121600; SoffiXsponR570.10Cg121700; SoffiXsponR570.10Cg121800; SoffiXsponR570.10Dg111100; SoffiXsponR570.10Eg056200; SoffiXsponR570.10Eg056300; SoffiXsponR570.10Fg031100; SoffiXsponR570.10Fg031400; SoffiXsponR570.10Fg031500; SoffiXsponR570.10Fg031600; SoffiXsponR570.10Fg031700; SoffiXsponR570.10os1g056300; SoffiXsponR570.10os1g056400; SoffiXsponR570.10os1g056500; SoffiXsponR570.10os1g056600; SoffiXsponR570.10os1g056700; SoffiXsponR570.10os1g056800; SoffiXsponR570.1Z057800; SoffiXsponR570.5_9Ag084500; SoffiXsponR570.8_10Ag051900
GO:0080040	positive regulation of cellular response to phosphate starvation	65	30	3.66	1.4e-20	SoffiXsponR570.01Ag028800; SoffiXsponR570.01Ag344200; SoffiXsponR570.01Bg028700; SoffiXsponR570.01Bg322700; SoffiXsponR570.01Cg191100; SoffiXsponR570.01Eg029400; SoffiXsponR570.01Eg257400; SoffiXsponR570.01Fg142700; SoffiXsponR570.02Ag170200; SoffiXsponR570.02Cg164200; SoffiXsponR570.02Dg166300; SoffiXsponR570.02Fg151300; SoffiXsponR570.02Gg068900; SoffiXsponR570.03Ag083600; SoffiXsponR570.03Ag128400; SoffiXsponR570.03Bg111100; SoffiXsponR570.03Cg077500; SoffiXsponR570.03Cg124200; SoffiXsponR570.03Dg086400; SoffiXsponR570.03Dg135300; SoffiXsponR570.03Eg072600; SoffiXsponR570.03Eg097300; SoffiXsponR570.03Fg091500; SoffiXsponR570.03Fg142100; SoffiXsponR570.04Ag182200; SoffiXsponR570.04Bg210200; SoffiXsponR570.04Eg066800; SoffiXsponR570.08Dg027600; SoffiXsponR570.1Z176800; SoffiXsponR570.1Z253700
GO:0006950	response to stress	34669	2888	1954.65	1.3e-19	SoffiXsponR570.01Ag008500; SoffiXsponR570.01Ag014800; SoffiXsponR570.01Ag028800; SoffiXsponR570.01Ag029000; SoffiXsponR570.01Ag035800; SoffiXsponR570.01Ag039500; SoffiXsponR570.01Ag040800; SoffiXsponR570.01Ag045400; SoffiXsponR570.01Ag046200; SoffiXsponR570.01Ag046700; SoffiXsponR570.01Ag051800; SoffiXsponR570.01Ag052100; SoffiXsponR570.01Ag062800; SoffiXsponR570.01Ag066300; SoffiXsponR570.01Ag067400; SoffiXsponR570.01Ag078200; SoffiXsponR570.01Ag080200; SoffiXsponR570.01Ag081500; SoffiXsponR570.01Ag082300; SoffiXsponR570.01Ag086400; SoffiXsponR570.01Ag096100; SoffiXsponR570.01Ag096700; SoffiXsponR570.01Ag099900; SoffiXsponR570.01Ag111800; SoffiXsponR570.01Ag123500; SoffiXsponR570.01Ag129600; SoffiXsponR570.01Ag130700; SoffiXsponR570.01Ag133600; SoffiXsponR570.01Ag145700; SoffiXsponR570.01Ag152200; SoffiXsponR570.01Ag152300; SoffiXsponR570.01Ag153900; SoffiXsponR570.01Ag155900; SoffiXsponR570.01Ag157300; SoffiXsponR570.01Ag163200; SoffiXsponR570.01Ag169700; SoffiXsponR570.01Ag172100; SoffiXsponR570.01Ag186600; SoffiXsponR570.01Ag198800; SoffiXsponR570.01Ag211000; SoffiXsponR570.01Ag252400; SoffiXsponR570.01Ag258600; SoffiXsponR570.01Ag259400; SoffiXsponR570.01Ag261100; SoffiXsponR570.01Ag276400; SoffiXsponR570.01Ag295300; SoffiXsponR570.01Ag295800; SoffiXsponR570.01Ag297200; SoffiXsponR570.01Ag299700; SoffiXsponR570.01Ag305700; SoffiXsponR570.01Ag313200; SoffiXsponR570.01Ag313300; SoffiXsponR570.01Ag316300; SoffiXsponR570.01Ag321700; SoffiXsponR570.01Ag327800; SoffiXsponR570.01Ag332400; SoffiXsponR570.01Ag332500; SoffiXsponR570.01Ag336000; SoffiXsponR570.01Ag344200; SoffiXsponR570.01Ag352500; SoffiXsponR570.01Ag364100; SoffiXsponR570.01Ag367400; SoffiXsponR570.01Ag374800; SoffiXsponR570.01Ag380000; SoffiXsponR570.01Ag385200; SoffiXsponR570.01Ag387800; SoffiXsponR570.01Ag394200; SoffiXsponR570.01Ag400100; SoffiXsponR570.01Ag404200; SoffiXsponR570.01Ag404300; SoffiXsponR570.01Ag404400; SoffiXsponR570.01Ag404500; SoffiXsponR570.01Ag409900; SoffiXsponR570.01Ag411500; SoffiXsponR570.01Ag421300; SoffiXsponR570.01Ag424700; SoffiXsponR570.01Ag426700; SoffiXsponR570.01Ag427900; SoffiXsponR570.01Ag441100; SoffiXsponR570.01Ag444300; SoffiXsponR570.01Ag445200; SoffiXsponR570.01Ag450400; SoffiXsponR570.01Ag450800; SoffiXsponR570.01Ag452700; SoffiXsponR570.01Ag453400; SoffiXsponR570.01Ag456700; SoffiXsponR570.01Ag456800; SoffiXsponR570.01Ag472700; SoffiXsponR570.01Ag482700; SoffiXsponR570.01Ag484700; SoffiXsponR570.01Ag484800; SoffiXsponR570.01Ag487700; SoffiXsponR570.01Ag508400; SoffiXsponR570.01Ag513700; SoffiXsponR570.01Ag523000; SoffiXsponR570.01Ag523200; SoffiXsponR570.01Ag526400; SoffiXsponR570.01Ag529200; SoffiXsponR570.01Bg012300; SoffiXsponR570.01Bg025000; SoffiXsponR570.01Bg028000; SoffiXsponR570.01Bg028700; SoffiXsponR570.01Bg035000; SoffiXsponR570.01Bg035100; SoffiXsponR570.01Bg038300; SoffiXsponR570.01Bg039500; SoffiXsponR570.01Bg044300; SoffiXsponR570.01Bg049900; SoffiXsponR570.01Bg062100; SoffiXsponR570.01Bg063100; SoffiXsponR570.01Bg071400; SoffiXsponR570.01Bg072400; SoffiXsponR570.01Bg074600; SoffiXsponR570.01Bg075800; SoffiXsponR570.01Bg076700; SoffiXsponR570.01Bg079900; SoffiXsponR570.01Bg089000; SoffiXsponR570.01Bg089500; SoffiXsponR570.01Bg092000; SoffiXsponR570.01Bg102400; SoffiXsponR570.01Bg112700; SoffiXsponR570.01Bg112900; SoffiXsponR570.01Bg113100; SoffiXsponR570.01Bg119200; SoffiXsponR570.01Bg120000; SoffiXsponR570.01Bg133800; SoffiXsponR570.01Bg134000; SoffiXsponR570.01Bg138800; SoffiXsponR570.01Bg138900; SoffiXsponR570.01Bg140100; SoffiXsponR570.01Bg143400; SoffiXsponR570.01Bg146600; SoffiXsponR570.01Bg147500; SoffiXsponR570.01Bg153100; SoffiXsponR570.01Bg180000; SoffiXsponR570.01Bg190900; SoffiXsponR570.01Bg222000; SoffiXsponR570.01Bg237400; SoffiXsponR570.01Bg243000; SoffiXsponR570.01Bg243500; SoffiXsponR570.01Bg244300; SoffiXsponR570.01Bg244900; SoffiXsponR570.01Bg258600; SoffiXsponR570.01Bg277500; SoffiXsponR570.01Bg280200; SoffiXsponR570.01Bg284000; SoffiXsponR570.01Bg292600; SoffiXsponR570.01Bg292700; SoffiXsponR570.01Bg295800; SoffiXsponR570.01Bg300200; SoffiXsponR570.01Bg302900; SoffiXsponR570.01Bg303000; SoffiXsponR570.01Bg306800; SoffiXsponR570.01Bg316400; SoffiXsponR570.01Bg322700; SoffiXsponR570.01Bg331900; SoffiXsponR570.01Bg336700; SoffiXsponR570.01Bg342100; SoffiXsponR570.01Bg345400; SoffiXsponR570.01Bg351400; SoffiXsponR570.01Bg357700; SoffiXsponR570.01Bg361900; SoffiXsponR570.01Bg362000; SoffiXsponR570.01Bg362100; SoffiXsponR570.01Bg362200; SoffiXsponR570.01Bg362300; SoffiXsponR570.01Bg367000; SoffiXsponR570.01Bg368400; SoffiXsponR570.01Bg377600; SoffiXsponR570.01Bg381100; SoffiXsponR570.01Bg382600; SoffiXsponR570.01Bg383800; SoffiXsponR570.01Bg384100; SoffiXsponR570.01Bg396900; SoffiXsponR570.01Bg397000; SoffiXsponR570.01Bg400200; SoffiXsponR570.01Bg401100; SoffiXsponR570.01Bg401200; SoffiXsponR570.01Bg406800; SoffiXsponR570.01Bg410000; SoffiXsponR570.01Bg413400; SoffiXsponR570.01Bg413500; SoffiXsponR570.01Bg430000; SoffiXsponR570.01Bg436900; SoffiXsponR570.01Bg439200; SoffiXsponR570.01Bg439300; SoffiXsponR570.01Bg460900; SoffiXsponR570.01Bg465300; SoffiXsponR570.01Bg473100; SoffiXsponR570.01Bg476200; SoffiXsponR570.01Bg478900; SoffiXsponR570.01Cg020600; SoffiXsponR570.01Cg025800; SoffiXsponR570.01Cg035900; SoffiXsponR570.01Cg046100; SoffiXsponR570.01Cg046400; SoffiXsponR570.01Cg057500; SoffiXsponR570.01Cg067500; SoffiXsponR570.01Cg067900; SoffiXsponR570.01Cg074700; SoffiXsponR570.01Cg075600; SoffiXsponR570.01Cg101900; SoffiXsponR570.01Cg107100; SoffiXsponR570.01Cg107600; SoffiXsponR570.01Cg108100; SoffiXsponR570.01Cg109300; SoffiXsponR570.01Cg121600; SoffiXsponR570.01Cg126700; SoffiXsponR570.01Cg144500; SoffiXsponR570.01Cg147000; SoffiXsponR570.01Cg149800; SoffiXsponR570.01Cg153200; SoffiXsponR570.01Cg161800; SoffiXsponR570.01Cg162000; SoffiXsponR570.01Cg165200; SoffiXsponR570.01Cg170600; SoffiXsponR570.01Cg176500; SoffiXsponR570.01Cg180300; SoffiXsponR570.01Cg180400; SoffiXsponR570.01Cg183800; SoffiXsponR570.01Cg191100; SoffiXsponR570.01Cg199300; SoffiXsponR570.01Cg211600; SoffiXsponR570.01Cg215400; SoffiXsponR570.01Cg222500; SoffiXsponR570.01Cg227300; SoffiXsponR570.01Cg235500; SoffiXsponR570.01Cg235700; SoffiXsponR570.01Cg241000; SoffiXsponR570.01Cg241600; SoffiXsponR570.01Cg247600; SoffiXsponR570.01Cg251400; SoffiXsponR570.01Cg251500; SoffiXsponR570.01Cg251800; SoffiXsponR570.01Cg256900; SoffiXsponR570.01Cg268600; SoffiXsponR570.01Cg272400; SoffiXsponR570.01Cg273800; SoffiXsponR570.01Cg275100; SoffiXsponR570.01Cg288200; SoffiXsponR570.01Cg288300; SoffiXsponR570.01Cg291500; SoffiXsponR570.01Cg292900; SoffiXsponR570.01Cg298300; SoffiXsponR570.01Cg298700; SoffiXsponR570.01Cg301000; SoffiXsponR570.01Cg301800; SoffiXsponR570.01Cg302000; SoffiXsponR570.01Cg304700; SoffiXsponR570.01Cg304800; SoffiXsponR570.01Cg312700; SoffiXsponR570.01Cg313100; SoffiXsponR570.01Cg313500; SoffiXsponR570.01Cg321100; SoffiXsponR570.01Cg328000; SoffiXsponR570.01Cg330900; SoffiXsponR570.01Cg332900; SoffiXsponR570.01Cg333000; SoffiXsponR570.01Cg336100; SoffiXsponR570.01Cg357500; SoffiXsponR570.01Cg361900; SoffiXsponR570.01Cg370400; SoffiXsponR570.01Cg373300; SoffiXsponR570.01Dg005800; SoffiXsponR570.01Dg009300; SoffiXsponR570.01Dg010600; SoffiXsponR570.01Dg014900; SoffiXsponR570.01Dg015800; SoffiXsponR570.01Dg016600; SoffiXsponR570.01Dg020500; SoffiXsponR570.01Dg021100; SoffiXsponR570.01Dg024200; SoffiXsponR570.01Dg032500; SoffiXsponR570.01Dg038000; SoffiXsponR570.01Dg038100; SoffiXsponR570.01Dg042800; SoffiXsponR570.01Dg045200; SoffiXsponR570.01Dg050200; SoffiXsponR570.01Dg052400; SoffiXsponR570.01Dg068000; SoffiXsponR570.01Dg113100; SoffiXsponR570.01Dg115700; SoffiXsponR570.01Dg122400; SoffiXsponR570.01Dg124300; SoffiXsponR570.01Dg136400; SoffiXsponR570.01Dg144100; SoffiXsponR570.01Dg156300; SoffiXsponR570.01Dg156900; SoffiXsponR570.01Dg158700; SoffiXsponR570.01Dg174000; SoffiXsponR570.01Dg174200; SoffiXsponR570.01Dg177600; SoffiXsponR570.01Dg182400; SoffiXsponR570.01Dg188000; SoffiXsponR570.01Dg191900; SoffiXsponR570.01Dg192000; SoffiXsponR570.01Dg195300; SoffiXsponR570.01Dg210100; SoffiXsponR570.01Dg221900; SoffiXsponR570.01Dg225200; SoffiXsponR570.01Dg236600; SoffiXsponR570.01Dg241200; SoffiXsponR570.01Dg249000; SoffiXsponR570.01Dg255100; SoffiXsponR570.01Dg258500; SoffiXsponR570.01Dg258600; SoffiXsponR570.01Dg258700; SoffiXsponR570.01Dg258800; SoffiXsponR570.01Dg264000; SoffiXsponR570.01Dg265800; SoffiXsponR570.01Dg267400; SoffiXsponR570.01Dg275500; SoffiXsponR570.01Dg276200; SoffiXsponR570.01Dg278700; SoffiXsponR570.01Dg280100; SoffiXsponR570.01Dg280300; SoffiXsponR570.01Dg281500; SoffiXsponR570.01Dg281600; SoffiXsponR570.01Dg281900; SoffiXsponR570.01Dg293900; SoffiXsponR570.01Dg294000; SoffiXsponR570.01Dg296300; SoffiXsponR570.01Dg298100; SoffiXsponR570.01Dg298200; SoffiXsponR570.01Dg302500; SoffiXsponR570.01Dg303000; SoffiXsponR570.01Dg305300; SoffiXsponR570.01Dg306100; SoffiXsponR570.01Dg306500; SoffiXsponR570.01Dg309600; SoffiXsponR570.01Dg309700; SoffiXsponR570.01Dg317400; SoffiXsponR570.01Dg318100; SoffiXsponR570.01Dg323400; SoffiXsponR570.01Dg331000; SoffiXsponR570.01Dg333300; SoffiXsponR570.01Dg335100; SoffiXsponR570.01Dg335200; SoffiXsponR570.01Dg337700; SoffiXsponR570.01Dg357400; SoffiXsponR570.01Dg361700; SoffiXsponR570.01Dg369800; SoffiXsponR570.01Dg373300; SoffiXsponR570.01Dg375600; SoffiXsponR570.01Eg015500; SoffiXsponR570.01Eg029400; SoffiXsponR570.01Eg029600; SoffiXsponR570.01Eg036400; SoffiXsponR570.01Eg039600; SoffiXsponR570.01Eg039700; SoffiXsponR570.01Eg041000; SoffiXsponR570.01Eg045800; SoffiXsponR570.01Eg046800; SoffiXsponR570.01Eg047200; SoffiXsponR570.01Eg052700; SoffiXsponR570.01Eg053000; SoffiXsponR570.01Eg059200; SoffiXsponR570.01Eg067800; SoffiXsponR570.01Eg068800; SoffiXsponR570.01Eg078800; SoffiXsponR570.01Eg080000; SoffiXsponR570.01Eg082400; SoffiXsponR570.01Eg083700; SoffiXsponR570.01Eg084500; SoffiXsponR570.01Eg087800; SoffiXsponR570.01Eg096900; SoffiXsponR570.01Eg097400; SoffiXsponR570.01Eg100100; SoffiXsponR570.01Eg111500; SoffiXsponR570.01Eg122600; SoffiXsponR570.01Eg123100; SoffiXsponR570.01Eg129500; SoffiXsponR570.01Eg130300; SoffiXsponR570.01Eg145700; SoffiXsponR570.01Eg150000; SoffiXsponR570.01Eg150100; SoffiXsponR570.01Eg151600; SoffiXsponR570.01Eg154000; SoffiXsponR570.01Eg159500; SoffiXsponR570.01Eg164700; SoffiXsponR570.01Eg166900; SoffiXsponR570.01Eg193800; SoffiXsponR570.01Eg214100; SoffiXsponR570.01Eg216600; SoffiXsponR570.01Eg227300; SoffiXsponR570.01Eg227400; SoffiXsponR570.01Eg227600; SoffiXsponR570.01Eg230700; SoffiXsponR570.01Eg230800; SoffiXsponR570.01Eg235800; SoffiXsponR570.01Eg241000; SoffiXsponR570.01Eg245000; SoffiXsponR570.01Eg245100; SoffiXsponR570.01Eg248700; SoffiXsponR570.01Eg257400; SoffiXsponR570.01Eg265700; SoffiXsponR570.01Eg278200; SoffiXsponR570.01Eg282500; SoffiXsponR570.01Eg293400; SoffiXsponR570.01Eg298200; SoffiXsponR570.01Eg301400; SoffiXsponR570.01Eg306700; SoffiXsponR570.01Eg312600; SoffiXsponR570.01Eg315900; SoffiXsponR570.01Eg316000; SoffiXsponR570.01Eg316100; SoffiXsponR570.01Eg316300; SoffiXsponR570.01Eg320900; SoffiXsponR570.01Eg322300; SoffiXsponR570.01Eg329500; SoffiXsponR570.01Eg332900; SoffiXsponR570.01Eg334200; SoffiXsponR570.01Eg334300; SoffiXsponR570.01Eg335500; SoffiXsponR570.01Eg335600; SoffiXsponR570.01Eg336000; SoffiXsponR570.01Eg348700; SoffiXsponR570.01Eg348800; SoffiXsponR570.01Eg350800; SoffiXsponR570.01Eg353100; SoffiXsponR570.01Eg353200; SoffiXsponR570.01Eg358300; SoffiXsponR570.01Eg360700; SoffiXsponR570.01Eg361300; SoffiXsponR570.01Eg361500; SoffiXsponR570.01Eg364700; SoffiXsponR570.01Eg364800; SoffiXsponR570.01Eg386700; SoffiXsponR570.01Eg389200; SoffiXsponR570.01Eg390900; SoffiXsponR570.01Eg391000; SoffiXsponR570.01Eg393400; SoffiXsponR570.01Eg398900; SoffiXsponR570.01Eg414000; SoffiXsponR570.01Eg418700; SoffiXsponR570.01Eg426400; SoffiXsponR570.01Eg431300; SoffiXsponR570.01Fg010100; SoffiXsponR570.01Fg052000; SoffiXsponR570.01Fg055000; SoffiXsponR570.01Fg061200; SoffiXsponR570.01Fg062700; SoffiXsponR570.01Fg093400; SoffiXsponR570.01Fg096100; SoffiXsponR570.01Fg098700; SoffiXsponR570.01Fg105200; SoffiXsponR570.01Fg112800; SoffiXsponR570.01Fg112900; SoffiXsponR570.01Fg113000; SoffiXsponR570.01Fg113100; SoffiXsponR570.01Fg115900; SoffiXsponR570.01Fg123000; SoffiXsponR570.01Fg128100; SoffiXsponR570.01Fg132300; SoffiXsponR570.01Fg132400; SoffiXsponR570.01Fg135800; SoffiXsponR570.01Fg142700; SoffiXsponR570.01Fg151100; SoffiXsponR570.01Fg165500; SoffiXsponR570.01Fg172700; SoffiXsponR570.01Fg177800; SoffiXsponR570.01Fg181900; SoffiXsponR570.01Fg184700; SoffiXsponR570.01Fg190500; SoffiXsponR570.01Fg196400; SoffiXsponR570.01Fg200200; SoffiXsponR570.01Fg200300; SoffiXsponR570.01Fg200400; SoffiXsponR570.01Fg200500; SoffiXsponR570.01Fg205200; SoffiXsponR570.01Fg206700; SoffiXsponR570.01Fg208300; SoffiXsponR570.01Fg216600; SoffiXsponR570.01Fg217200; SoffiXsponR570.01Fg221200; SoffiXsponR570.01Fg222600; SoffiXsponR570.01Fg222700; SoffiXsponR570.01Fg223000; SoffiXsponR570.01Fg235600; SoffiXsponR570.01Fg235700; SoffiXsponR570.01Fg239500; SoffiXsponR570.01Fg245600; SoffiXsponR570.01Fg247800; SoffiXsponR570.01Fg248500; SoffiXsponR570.01Fg248700; SoffiXsponR570.01Fg251600; SoffiXsponR570.01Fg251700; SoffiXsponR570.01Fg260100; SoffiXsponR570.01Fg267100; SoffiXsponR570.01Fg273400; SoffiXsponR570.01Fg276300; SoffiXsponR570.01Fg278300; SoffiXsponR570.01Fg278500; SoffiXsponR570.01Fg301100; SoffiXsponR570.01Fg305300; SoffiXsponR570.01Fg314000; SoffiXsponR570.01Fg317000; SoffiXsponR570.01Fg320000; SoffiXsponR570.02Ag001600; SoffiXsponR570.02Ag014000; SoffiXsponR570.02Ag038500; SoffiXsponR570.02Ag041500; SoffiXsponR570.02Ag043600; SoffiXsponR570.02Ag045000; SoffiXsponR570.02Ag056800; SoffiXsponR570.02Ag062600; SoffiXsponR570.02Ag079600; SoffiXsponR570.02Ag079700; SoffiXsponR570.02Ag079800; SoffiXsponR570.02Ag079900; SoffiXsponR570.02Ag080300; SoffiXsponR570.02Ag080400; SoffiXsponR570.02Ag085400; SoffiXsponR570.02Ag087400; SoffiXsponR570.02Ag093900; SoffiXsponR570.02Ag101000; SoffiXsponR570.02Ag106200; SoffiXsponR570.02Ag106400; SoffiXsponR570.02Ag109600; SoffiXsponR570.02Ag111200; SoffiXsponR570.02Ag117200; SoffiXsponR570.02Ag125600; SoffiXsponR570.02Ag131400; SoffiXsponR570.02Ag133800; SoffiXsponR570.02Ag140000; SoffiXsponR570.02Ag140600; SoffiXsponR570.02Ag140700; SoffiXsponR570.02Ag147300; SoffiXsponR570.02Ag149100; SoffiXsponR570.02Ag157400; SoffiXsponR570.02Ag158100; SoffiXsponR570.02Ag168300; SoffiXsponR570.02Ag168500; SoffiXsponR570.02Ag170200; SoffiXsponR570.02Ag171600; SoffiXsponR570.02Ag171700; SoffiXsponR570.02Ag178000; SoffiXsponR570.02Ag179800; SoffiXsponR570.02Ag183900; SoffiXsponR570.02Ag186100; SoffiXsponR570.02Ag205800; SoffiXsponR570.02Ag209600; SoffiXsponR570.02Ag217300; SoffiXsponR570.02Ag223800; SoffiXsponR570.02Ag224800; SoffiXsponR570.02Ag228600; SoffiXsponR570.02Ag232700; SoffiXsponR570.02Ag239900; SoffiXsponR570.02Ag242000; SoffiXsponR570.02Ag257500; SoffiXsponR570.02Ag262100; SoffiXsponR570.02Ag262200; SoffiXsponR570.02Ag264100; SoffiXsponR570.02Ag264200; SoffiXsponR570.02Ag282700; SoffiXsponR570.02Ag291600; SoffiXsponR570.02Ag317900; SoffiXsponR570.02Ag321000; SoffiXsponR570.02Ag328200; SoffiXsponR570.02Ag334100; SoffiXsponR570.02Ag335300; SoffiXsponR570.02Ag335500; SoffiXsponR570.02Ag336400; SoffiXsponR570.02Ag339600; SoffiXsponR570.02Ag347200; SoffiXsponR570.02Ag352600; SoffiXsponR570.02Ag354800; SoffiXsponR570.02Ag365700; SoffiXsponR570.02Ag381000; SoffiXsponR570.02Ag385600; SoffiXsponR570.02Ag402000; SoffiXsponR570.02Ag402600; SoffiXsponR570.02Ag412500; SoffiXsponR570.02Ag412900; SoffiXsponR570.02Ag417800; SoffiXsponR570.02Ag418200; SoffiXsponR570.02Ag423600; SoffiXsponR570.02Ag431300; SoffiXsponR570.02Bg013200; SoffiXsponR570.02Bg019200; SoffiXsponR570.02Bg036500; SoffiXsponR570.02Bg039800; SoffiXsponR570.02Bg042100; SoffiXsponR570.02Bg043700; SoffiXsponR570.02Bg054600; SoffiXsponR570.02Bg060600; SoffiXsponR570.02Bg079400; SoffiXsponR570.02Bg079500; SoffiXsponR570.02Bg079600; SoffiXsponR570.02Bg080000; SoffiXsponR570.02Bg080100; SoffiXsponR570.02Bg084600; SoffiXsponR570.02Bg090000; SoffiXsponR570.02Bg092400; SoffiXsponR570.02Bg100000; SoffiXsponR570.02Bg106400; SoffiXsponR570.02Bg114100; SoffiXsponR570.02Bg116200; SoffiXsponR570.02Bg123000; SoffiXsponR570.02Bg123600; SoffiXsponR570.02Bg123700; SoffiXsponR570.02Bg129800; SoffiXsponR570.02Bg137300; SoffiXsponR570.02Bg137400; SoffiXsponR570.02Bg139500; SoffiXsponR570.02Bg140200; SoffiXsponR570.02Bg148700; SoffiXsponR570.02Bg152600; SoffiXsponR570.02Bg154800; SoffiXsponR570.02Bg166200; SoffiXsponR570.02Bg172000; SoffiXsponR570.02Bg182900; SoffiXsponR570.02Bg190400; SoffiXsponR570.02Bg193200; SoffiXsponR570.02Bg198900; SoffiXsponR570.02Bg205700; SoffiXsponR570.02Bg207800; SoffiXsponR570.02Bg220000; SoffiXsponR570.02Bg224700; SoffiXsponR570.02Bg224900; SoffiXsponR570.02Bg226500; SoffiXsponR570.02Bg241000; SoffiXsponR570.02Bg243200; SoffiXsponR570.02Bg243300; SoffiXsponR570.02Bg245000; SoffiXsponR570.02Bg254600; SoffiXsponR570.02Bg256500; SoffiXsponR570.02Bg281500; SoffiXsponR570.02Bg284500; SoffiXsponR570.02Bg298300; SoffiXsponR570.02Bg299500; SoffiXsponR570.02Bg299800; SoffiXsponR570.02Bg300700; SoffiXsponR570.02Bg301400; SoffiXsponR570.02Bg304100; SoffiXsponR570.02Bg311100; SoffiXsponR570.02Bg313600; SoffiXsponR570.02Bg329600; SoffiXsponR570.02Bg345200; SoffiXsponR570.02Bg345600; SoffiXsponR570.02Bg349900; SoffiXsponR570.02Bg366600; SoffiXsponR570.02Bg367100; SoffiXsponR570.02Bg382900; SoffiXsponR570.02Bg383300; SoffiXsponR570.02Bg389900; SoffiXsponR570.02Cg000500; SoffiXsponR570.02Cg038700; SoffiXsponR570.02Cg042000; SoffiXsponR570.02Cg043800; SoffiXsponR570.02Cg045500; SoffiXsponR570.02Cg055200; SoffiXsponR570.02Cg061400; SoffiXsponR570.02Cg079900; SoffiXsponR570.02Cg080000; SoffiXsponR570.02Cg080100; SoffiXsponR570.02Cg080200; SoffiXsponR570.02Cg080500; SoffiXsponR570.02Cg080600; SoffiXsponR570.02Cg085400; SoffiXsponR570.02Cg087000; SoffiXsponR570.02Cg094100; SoffiXsponR570.02Cg100500; SoffiXsponR570.02Cg105500; SoffiXsponR570.02Cg108800; SoffiXsponR570.02Cg110400; SoffiXsponR570.02Cg116300; SoffiXsponR570.02Cg123500; SoffiXsponR570.02Cg128100; SoffiXsponR570.02Cg130200; SoffiXsponR570.02Cg137400; SoffiXsponR570.02Cg137700; SoffiXsponR570.02Cg144000; SoffiXsponR570.02Cg153300; SoffiXsponR570.02Cg164200; SoffiXsponR570.02Cg165600; SoffiXsponR570.02Cg165700; SoffiXsponR570.02Cg171900; SoffiXsponR570.02Cg173500; SoffiXsponR570.02Cg177100; SoffiXsponR570.02Cg179300; SoffiXsponR570.02Cg192100; SoffiXsponR570.02Cg192300; SoffiXsponR570.02Cg197800; SoffiXsponR570.02Cg201900; SoffiXsponR570.02Cg216300; SoffiXsponR570.02Cg219400; SoffiXsponR570.02Cg220500; SoffiXsponR570.02Cg225800; SoffiXsponR570.02Cg232700; SoffiXsponR570.02Cg235000; SoffiXsponR570.02Cg247700; SoffiXsponR570.02Cg250000; SoffiXsponR570.02Cg252200; SoffiXsponR570.02Cg252400; SoffiXsponR570.02Cg254400; SoffiXsponR570.02Cg254700; SoffiXsponR570.02Cg270300; SoffiXsponR570.02Cg272200; SoffiXsponR570.02Cg273700; SoffiXsponR570.02Cg282500; SoffiXsponR570.02Cg296600; SoffiXsponR570.02Cg296900; SoffiXsponR570.02Cg299000; SoffiXsponR570.02Cg308200; SoffiXsponR570.02Cg311200; SoffiXsponR570.02Cg325500; SoffiXsponR570.02Cg326700; SoffiXsponR570.02Cg326900; SoffiXsponR570.02Cg327800; SoffiXsponR570.02Cg330400; SoffiXsponR570.02Cg337700; SoffiXsponR570.02Cg343100; SoffiXsponR570.02Cg357000; SoffiXsponR570.02Cg372300; SoffiXsponR570.02Cg372800; SoffiXsponR570.02Cg372900; SoffiXsponR570.02Cg394300; SoffiXsponR570.02Cg394800; SoffiXsponR570.02Cg394900; SoffiXsponR570.02Cg407400; SoffiXsponR570.02Cg407500; SoffiXsponR570.02Cg412100; SoffiXsponR570.02Cg412200; SoffiXsponR570.02Cg412800; SoffiXsponR570.02Cg418800; SoffiXsponR570.02Dg000900; SoffiXsponR570.02Dg014000; SoffiXsponR570.02Dg035700; SoffiXsponR570.02Dg040600; SoffiXsponR570.02Dg042400; SoffiXsponR570.02Dg053900; SoffiXsponR570.02Dg060100; SoffiXsponR570.02Dg067200; SoffiXsponR570.02Dg078500; SoffiXsponR570.02Dg078600; SoffiXsponR570.02Dg078800; SoffiXsponR570.02Dg079100; SoffiXsponR570.02Dg079200; SoffiXsponR570.02Dg084000; SoffiXsponR570.02Dg086300; SoffiXsponR570.02Dg093900; SoffiXsponR570.02Dg100700; SoffiXsponR570.02Dg106000; SoffiXsponR570.02Dg110400; SoffiXsponR570.02Dg116700; SoffiXsponR570.02Dg124800; SoffiXsponR570.02Dg129800; SoffiXsponR570.02Dg132100; SoffiXsponR570.02Dg138700; SoffiXsponR570.02Dg139300; SoffiXsponR570.02Dg154400; SoffiXsponR570.02Dg156100; SoffiXsponR570.02Dg156700; SoffiXsponR570.02Dg166300; SoffiXsponR570.02Dg168000; SoffiXsponR570.02Dg175200; SoffiXsponR570.02Dg176900; SoffiXsponR570.02Dg195400; SoffiXsponR570.02Dg201500; SoffiXsponR570.02Dg205600; SoffiXsponR570.02Dg212500; SoffiXsponR570.02Dg219200; SoffiXsponR570.02Dg221700; SoffiXsponR570.02Dg222200; SoffiXsponR570.02Dg228000; SoffiXsponR570.02Dg229800; SoffiXsponR570.02Dg236300; SoffiXsponR570.02Dg248000; SoffiXsponR570.02Dg251300; SoffiXsponR570.02Dg252700; SoffiXsponR570.02Dg254600; SoffiXsponR570.02Dg254800; SoffiXsponR570.02Dg270000; SoffiXsponR570.02Dg272000; SoffiXsponR570.02Dg272100; SoffiXsponR570.02Dg273700; SoffiXsponR570.02Dg282200; SoffiXsponR570.02Dg296200; SoffiXsponR570.02Dg308600; SoffiXsponR570.02Dg311300; SoffiXsponR570.02Dg317900; SoffiXsponR570.02Dg324700; SoffiXsponR570.02Dg325700; SoffiXsponR570.02Dg326000; SoffiXsponR570.02Dg326900; SoffiXsponR570.02Dg329800; SoffiXsponR570.02Dg336800; SoffiXsponR570.02Dg341200; SoffiXsponR570.02Dg347300; SoffiXsponR570.02Dg354400; SoffiXsponR570.02Dg369000; SoffiXsponR570.02Dg373800; SoffiXsponR570.02Dg388800; SoffiXsponR570.02Dg389400; SoffiXsponR570.02Dg390000; SoffiXsponR570.02Dg405200; SoffiXsponR570.02Dg405600; SoffiXsponR570.02Dg411400; SoffiXsponR570.02Eg010700; SoffiXsponR570.02Eg034200; SoffiXsponR570.02Eg037500; SoffiXsponR570.02Eg039400; SoffiXsponR570.02Eg040900; SoffiXsponR570.02Eg055400; SoffiXsponR570.02Eg062700; SoffiXsponR570.02Eg069200; SoffiXsponR570.02Eg074800; SoffiXsponR570.02Eg078000; SoffiXsponR570.02Eg079300; SoffiXsponR570.02Eg085300; SoffiXsponR570.02Eg093100; SoffiXsponR570.02Eg099100; SoffiXsponR570.02Eg101100; SoffiXsponR570.02Eg108400; SoffiXsponR570.02Eg124200; SoffiXsponR570.02Eg136200; SoffiXsponR570.02Eg142800; SoffiXsponR570.02Eg145100; SoffiXsponR570.02Eg149600; SoffiXsponR570.02Eg165600; SoffiXsponR570.02Eg166000; SoffiXsponR570.02Eg166100; SoffiXsponR570.02Eg172600; SoffiXsponR570.02Eg183400; SoffiXsponR570.02Eg183800; SoffiXsponR570.02Eg193900; SoffiXsponR570.02Eg194800; SoffiXsponR570.02Eg207100; SoffiXsponR570.02Eg209200; SoffiXsponR570.02Eg221900; SoffiXsponR570.02Eg224100; SoffiXsponR570.02Eg225500; SoffiXsponR570.02Eg226800; SoffiXsponR570.02Eg228700; SoffiXsponR570.02Eg228900; SoffiXsponR570.02Eg243100; SoffiXsponR570.02Eg245100; SoffiXsponR570.02Eg245200; SoffiXsponR570.02Eg246800; SoffiXsponR570.02Eg255600; SoffiXsponR570.02Eg268800; SoffiXsponR570.02Eg269100; SoffiXsponR570.02Eg281200; SoffiXsponR570.02Eg284400; SoffiXsponR570.02Eg298300; SoffiXsponR570.02Eg299600; SoffiXsponR570.02Eg299800; SoffiXsponR570.02Eg300600; SoffiXsponR570.02Eg303300; SoffiXsponR570.02Eg310900; SoffiXsponR570.02Eg316300; SoffiXsponR570.02Eg329300; SoffiXsponR570.02Eg343000; SoffiXsponR570.02Eg343400; SoffiXsponR570.02Eg347700; SoffiXsponR570.02Eg348100; SoffiXsponR570.02Eg362500; SoffiXsponR570.02Eg363000; SoffiXsponR570.02Eg381100; SoffiXsponR570.02Eg381200; SoffiXsponR570.02Eg381300; SoffiXsponR570.02Eg386400; SoffiXsponR570.02Eg394900; SoffiXsponR570.02Fg013200; SoffiXsponR570.02Fg036300; SoffiXsponR570.02Fg039700; SoffiXsponR570.02Fg041800; SoffiXsponR570.02Fg043400; SoffiXsponR570.02Fg055000; SoffiXsponR570.02Fg061800; SoffiXsponR570.02Fg082300; SoffiXsponR570.02Fg082400; SoffiXsponR570.02Fg082500; SoffiXsponR570.02Fg082600; SoffiXsponR570.02Fg082900; SoffiXsponR570.02Fg083000; SoffiXsponR570.02Fg088000; SoffiXsponR570.02Fg094900; SoffiXsponR570.02Fg101200; SoffiXsponR570.02Fg107200; SoffiXsponR570.02Fg107300; SoffiXsponR570.02Fg110800; SoffiXsponR570.02Fg111900; SoffiXsponR570.02Fg122200; SoffiXsponR570.02Fg127800; SoffiXsponR570.02Fg130200; SoffiXsponR570.02Fg134000; SoffiXsponR570.02Fg137100; SoffiXsponR570.02Fg137400; SoffiXsponR570.02Fg151300; SoffiXsponR570.02Fg158900; SoffiXsponR570.02Fg160600; SoffiXsponR570.02Fg164400; SoffiXsponR570.02Fg166400; SoffiXsponR570.02Fg185500; SoffiXsponR570.02Fg197800; SoffiXsponR570.02Fg198300; SoffiXsponR570.02Fg205100; SoffiXsponR570.02Fg207800; SoffiXsponR570.02Fg213000; SoffiXsponR570.02Fg220800; SoffiXsponR570.02Fg222900; SoffiXsponR570.02Fg236000; SoffiXsponR570.02Fg240500; SoffiXsponR570.02Fg240700; SoffiXsponR570.02Fg241500; SoffiXsponR570.02Fg241600; SoffiXsponR570.02Fg252100; SoffiXsponR570.02Fg256100; SoffiXsponR570.02Fg265200; SoffiXsponR570.02Fg267100; SoffiXsponR570.02Fg279300; SoffiXsponR570.02Fg291000; SoffiXsponR570.02Fg294400; SoffiXsponR570.02Fg307300; SoffiXsponR570.02Fg314400; SoffiXsponR570.02Fg325300; SoffiXsponR570.02Fg325400; SoffiXsponR570.02Fg340500; SoffiXsponR570.02Fg346000; SoffiXsponR570.02Fg362200; SoffiXsponR570.02Fg362700; SoffiXsponR570.02Gg002200; SoffiXsponR570.02Gg008700; SoffiXsponR570.02Gg014300; SoffiXsponR570.02Gg017900; SoffiXsponR570.02Gg019200; SoffiXsponR570.02Gg034400; SoffiXsponR570.02Gg038100; SoffiXsponR570.02Gg041300; SoffiXsponR570.02Gg041800; SoffiXsponR570.02Gg046500; SoffiXsponR570.02Gg047800; SoffiXsponR570.02Gg057600; SoffiXsponR570.02Gg058100; SoffiXsponR570.02Gg068900; SoffiXsponR570.02Gg070500; SoffiXsponR570.02Gg076800; SoffiXsponR570.02Gg078500; SoffiXsponR570.02Gg082800; SoffiXsponR570.02Gg084900; SoffiXsponR570.02Gg098000; SoffiXsponR570.02Gg101600; SoffiXsponR570.02Gg104500; SoffiXsponR570.02Gg115400; SoffiXsponR570.02Gg122500; SoffiXsponR570.02Gg135000; SoffiXsponR570.02Gg136800; SoffiXsponR570.02Gg151400; SoffiXsponR570.02Gg155600; SoffiXsponR570.02Gg155800; SoffiXsponR570.02Gg157500; SoffiXsponR570.02Gg173100; SoffiXsponR570.02Gg173300; SoffiXsponR570.02Gg173500; SoffiXsponR570.02Gg175700; SoffiXsponR570.02Gg177700; SoffiXsponR570.02Gg185900; SoffiXsponR570.02Gg200100; SoffiXsponR570.02Gg202200; SoffiXsponR570.02Gg212900; SoffiXsponR570.02Gg215800; SoffiXsponR570.02Gg229400; SoffiXsponR570.02Gg230800; SoffiXsponR570.02Gg231700; SoffiXsponR570.02Gg234300; SoffiXsponR570.02Gg241300; SoffiXsponR570.02Gg243900; SoffiXsponR570.02Gg248600; SoffiXsponR570.02Gg259400; SoffiXsponR570.02Gg274100; SoffiXsponR570.02Gg274600; SoffiXsponR570.02Gg278400; SoffiXsponR570.02Gg278800; SoffiXsponR570.02Gg295000; SoffiXsponR570.02Gg306200; SoffiXsponR570.02Gg310200; SoffiXsponR570.02Gg310500; SoffiXsponR570.02Gg316600; SoffiXsponR570.02Gg322500; SoffiXsponR570.03Ag022700; SoffiXsponR570.03Ag056200; SoffiXsponR570.03Ag068800; SoffiXsponR570.03Ag083600; SoffiXsponR570.03Ag098200; SoffiXsponR570.03Ag100200; SoffiXsponR570.03Ag128400; SoffiXsponR570.03Ag143300; SoffiXsponR570.03Ag147400; SoffiXsponR570.03Ag148300; SoffiXsponR570.03Ag166200; SoffiXsponR570.03Ag175600; SoffiXsponR570.03Ag183000; SoffiXsponR570.03Ag199800; SoffiXsponR570.03Ag204400; SoffiXsponR570.03Ag207600; SoffiXsponR570.03Ag207700; SoffiXsponR570.03Ag222200; SoffiXsponR570.03Ag223800; SoffiXsponR570.03Ag233600; SoffiXsponR570.03Ag235100; SoffiXsponR570.03Ag235300; SoffiXsponR570.03Ag253700; SoffiXsponR570.03Ag259400; SoffiXsponR570.03Ag266400; SoffiXsponR570.03Ag278100; SoffiXsponR570.03Ag280500; SoffiXsponR570.03Ag280600; SoffiXsponR570.03Ag285600; SoffiXsponR570.03Ag294700; SoffiXsponR570.03Ag295300; SoffiXsponR570.03Ag300100; SoffiXsponR570.03Ag311100; SoffiXsponR570.03Ag315600; SoffiXsponR570.03Ag339400; SoffiXsponR570.03Bg008000; SoffiXsponR570.03Bg013500; SoffiXsponR570.03Bg028100; SoffiXsponR570.03Bg035300; SoffiXsponR570.03Bg057200; SoffiXsponR570.03Bg080200; SoffiXsponR570.03Bg080300; SoffiXsponR570.03Bg083000; SoffiXsponR570.03Bg111100; SoffiXsponR570.03Bg125900; SoffiXsponR570.03Bg129100; SoffiXsponR570.03Bg129900; SoffiXsponR570.03Bg146100; SoffiXsponR570.03Bg157900; SoffiXsponR570.03Bg158800; SoffiXsponR570.03Bg164300; SoffiXsponR570.03Bg178000; SoffiXsponR570.03Bg189400; SoffiXsponR570.03Bg212900; SoffiXsponR570.03Bg214300; SoffiXsponR570.03Bg219600; SoffiXsponR570.03Bg225100; SoffiXsponR570.03Bg230900; SoffiXsponR570.03Bg237400; SoffiXsponR570.03Bg249700; SoffiXsponR570.03Bg251400; SoffiXsponR570.03Bg251500; SoffiXsponR570.03Bg256100; SoffiXsponR570.03Bg264800; SoffiXsponR570.03Bg265400; SoffiXsponR570.03Bg269600; SoffiXsponR570.03Bg272600; SoffiXsponR570.03Bg280200; SoffiXsponR570.03Bg285000; SoffiXsponR570.03Bg300000; SoffiXsponR570.03Bg306300; SoffiXsponR570.03Cg004100; SoffiXsponR570.03Cg027400; SoffiXsponR570.03Cg062100; SoffiXsponR570.03Cg070500; SoffiXsponR570.03Cg076300; SoffiXsponR570.03Cg077500; SoffiXsponR570.03Cg084400; SoffiXsponR570.03Cg095500; SoffiXsponR570.03Cg098300; SoffiXsponR570.03Cg124200; SoffiXsponR570.03Cg132500; SoffiXsponR570.03Cg141700; SoffiXsponR570.03Cg142700; SoffiXsponR570.03Cg160600; SoffiXsponR570.03Cg169500; SoffiXsponR570.03Cg170300; SoffiXsponR570.03Cg176000; SoffiXsponR570.03Cg189000; SoffiXsponR570.03Cg193500; SoffiXsponR570.03Cg196500; SoffiXsponR570.03Cg204900; SoffiXsponR570.03Cg211100; SoffiXsponR570.03Cg228900; SoffiXsponR570.03Cg230300; SoffiXsponR570.03Cg235800; SoffiXsponR570.03Cg245200; SoffiXsponR570.03Cg249300; SoffiXsponR570.03Cg249900; SoffiXsponR570.03Cg258800; SoffiXsponR570.03Cg263400; SoffiXsponR570.03Cg263500; SoffiXsponR570.03Cg265400; SoffiXsponR570.03Cg277800; SoffiXsponR570.03Cg284500; SoffiXsponR570.03Cg290400; SoffiXsponR570.03Cg292000; SoffiXsponR570.03Cg297700; SoffiXsponR570.03Cg302100; SoffiXsponR570.03Cg317900; SoffiXsponR570.03Cg324500; SoffiXsponR570.03Dg024800; SoffiXsponR570.03Dg027900; SoffiXsponR570.03Dg034100; SoffiXsponR570.03Dg034200; SoffiXsponR570.03Dg060400; SoffiXsponR570.03Dg085300; SoffiXsponR570.03Dg086400; SoffiXsponR570.03Dg095700; SoffiXsponR570.03Dg102900; SoffiXsponR570.03Dg106000; SoffiXsponR570.03Dg135300; SoffiXsponR570.03Dg143100; SoffiXsponR570.03Dg150200; SoffiXsponR570.03Dg152100; SoffiXsponR570.03Dg152800; SoffiXsponR570.03Dg183100; SoffiXsponR570.03Dg184000; SoffiXsponR570.03Dg205200; SoffiXsponR570.03Dg208700; SoffiXsponR570.03Dg212300; SoffiXsponR570.03Dg227600; SoffiXsponR570.03Dg244100; SoffiXsponR570.03Dg245600; SoffiXsponR570.03Dg251200; SoffiXsponR570.03Dg256500; SoffiXsponR570.03Dg257600; SoffiXsponR570.03Dg262200; SoffiXsponR570.03Dg269000; SoffiXsponR570.03Dg280600; SoffiXsponR570.03Dg282600; SoffiXsponR570.03Dg287000; SoffiXsponR570.03Dg295500; SoffiXsponR570.03Dg296100; SoffiXsponR570.03Dg300100; SoffiXsponR570.03Dg300300; SoffiXsponR570.03Dg305700; SoffiXsponR570.03Dg310900; SoffiXsponR570.03Dg315100; SoffiXsponR570.03Dg330200; SoffiXsponR570.03Dg338400; SoffiXsponR570.03Dg338600; SoffiXsponR570.03Eg024700; SoffiXsponR570.03Eg061800; SoffiXsponR570.03Eg071400; SoffiXsponR570.03Eg072600; SoffiXsponR570.03Eg083900; SoffiXsponR570.03Eg087200; SoffiXsponR570.03Eg097300; SoffiXsponR570.03Eg104600; SoffiXsponR570.03Eg111700; SoffiXsponR570.03Eg114700; SoffiXsponR570.03Eg115500; SoffiXsponR570.03Eg134000; SoffiXsponR570.03Eg142900; SoffiXsponR570.03Eg149400; SoffiXsponR570.03Eg158500; SoffiXsponR570.03Eg163500; SoffiXsponR570.03Eg167400; SoffiXsponR570.03Eg170200; SoffiXsponR570.03Eg176200; SoffiXsponR570.03Eg182700; SoffiXsponR570.03Eg205000; SoffiXsponR570.03Eg208400; SoffiXsponR570.03Eg209900; SoffiXsponR570.03Eg214800; SoffiXsponR570.03Eg216900; SoffiXsponR570.03Eg219700; SoffiXsponR570.03Eg224100; SoffiXsponR570.03Eg224600; SoffiXsponR570.03Eg232800; SoffiXsponR570.03Eg237400; SoffiXsponR570.03Eg237500; SoffiXsponR570.03Eg239400; SoffiXsponR570.03Eg252800; SoffiXsponR570.03Eg259900; SoffiXsponR570.03Eg265600; SoffiXsponR570.03Eg270800; SoffiXsponR570.03Eg275600; SoffiXsponR570.03Eg277000; SoffiXsponR570.03Eg286300; SoffiXsponR570.03Eg286500; SoffiXsponR570.03Eg295800; SoffiXsponR570.03Eg303300; SoffiXsponR570.03Fg023600; SoffiXsponR570.03Fg063900; SoffiXsponR570.03Fg091500; SoffiXsponR570.03Fg098600; SoffiXsponR570.03Fg110700; SoffiXsponR570.03Fg142100; SoffiXsponR570.03Fg150500; SoffiXsponR570.03Gg004000; SoffiXsponR570.03Gg034400; SoffiXsponR570.03Gg066000; SoffiXsponR570.03Gg070900; SoffiXsponR570.03Gg075500; SoffiXsponR570.03Gg080900; SoffiXsponR570.03Gg084700; SoffiXsponR570.03Gg085400; SoffiXsponR570.03Gg094100; SoffiXsponR570.03Gg098500; SoffiXsponR570.03Gg098600; SoffiXsponR570.03Gg100300; SoffiXsponR570.03Gg112600; SoffiXsponR570.03Gg119100; SoffiXsponR570.03Gg125300; SoffiXsponR570.03Gg140200; SoffiXsponR570.03Gg146600; SoffiXsponR570.04Ag026900; SoffiXsponR570.04Ag030900; SoffiXsponR570.04Ag032000; SoffiXsponR570.04Ag064100; SoffiXsponR570.04Ag065100; SoffiXsponR570.04Ag069200; SoffiXsponR570.04Ag084600; SoffiXsponR570.04Ag092800; SoffiXsponR570.04Ag110400; SoffiXsponR570.04Ag112900; SoffiXsponR570.04Ag126200; SoffiXsponR570.04Ag130200; SoffiXsponR570.04Ag137600; SoffiXsponR570.04Ag158600; SoffiXsp	nR570.04Ag176000; SoffiXsponR570.04Ag182200; SoffiXsponR570.04Ag192300; SoffiXsponR570.04Ag193200; SoffiXsponR570.04Ag205900; SoffiXsponR570.04Ag206100; SoffiXsponR570.04Ag207600; SoffiXsponR570.04Ag216500; SoffiXsponR570.04Ag217600; SoffiXsponR570.04Ag231200; SoffiXsponR570.04Ag237400; SoffiXsponR570.04Ag237600; SoffiXsponR570.04Ag242300; SoffiXsponR570.04Ag244600; SoffiXsponR570.04Ag244700; SoffiXsponR570.04Ag245100; SoffiXsponR570.04Ag245900; SoffiXsponR570.04Ag265000; SoffiXsponR570.04Ag269600; SoffiXsponR570.04Ag272300; SoffiXsponR570.04Ag273100; SoffiXsponR570.04Ag273200; SoffiXsponR570.04Bg022100; SoffiXsponR570.04Bg023300; SoffiXsponR570.04Bg055100; SoffiXsponR570.04Bg058500; SoffiXsponR570.04Bg072800; SoffiXsponR570.04Bg077700; SoffiXsponR570.04Bg086600; SoffiXsponR570.04Bg086700; SoffiXsponR570.04Bg100700; SoffiXsponR570.04Bg106900; SoffiXsponR570.04Bg149900; SoffiXsponR570.04Bg159000; SoffiXsponR570.04Bg159700; SoffiXsponR570.04Bg176900; SoffiXsponR570.04Bg180100; SoffiXsponR570.04Bg188800; SoffiXsponR570.04Bg188900; SoffiXsponR570.04Bg200400; SoffiXsponR570.04Bg201100; SoffiXsponR570.04Bg210200; SoffiXsponR570.04Bg227200; SoffiXsponR570.04Bg227400; SoffiXsponR570.04Bg228200; SoffiXsponR570.04Bg232400; SoffiXsponR570.04Bg234800; SoffiXsponR570.04Bg235000; SoffiXsponR570.04Bg235100; SoffiXsponR570.04Bg235600; SoffiXsponR570.04Bg235900; SoffiXsponR570.04Bg236400; SoffiXsponR570.04Bg237100; SoffiXsponR570.04Bg255800; SoffiXsponR570.04Bg259400; SoffiXsponR570.04Bg261900; SoffiXsponR570.04Bg263200; SoffiXsponR570.04Bg264000; SoffiXsponR570.04Cg018000; SoffiXsponR570.04Cg023300; SoffiXsponR570.04Cg024500; SoffiXsponR570.04Cg057800; SoffiXsponR570.04Cg062100; SoffiXsponR570.04Cg077000; SoffiXsponR570.04Cg082800; SoffiXsponR570.04Cg090700; SoffiXsponR570.04Cg090900; SoffiXsponR570.04Cg091000; SoffiXsponR570.04Cg091100; SoffiXsponR570.04Cg106100; SoffiXsponR570.04Cg109100; SoffiXsponR570.04Cg121500; SoffiXsponR570.04Cg153300; SoffiXsponR570.04Cg162200; SoffiXsponR570.04Cg171100; SoffiXsponR570.04Cg186300; SoffiXsponR570.04Cg198500; SoffiXsponR570.04Cg207500; SoffiXsponR570.04Cg210200; SoffiXsponR570.04Cg231200; SoffiXsponR570.04Cg231400; SoffiXsponR570.04Cg236500; SoffiXsponR570.04Cg238500; SoffiXsponR570.04Cg238900; SoffiXsponR570.04Cg239800; SoffiXsponR570.04Cg244500; SoffiXsponR570.04Cg267800; SoffiXsponR570.04Cg268400; SoffiXsponR570.04Cg269200; SoffiXsponR570.04Dg025600; SoffiXsponR570.04Dg026700; SoffiXsponR570.04Dg060800; SoffiXsponR570.04Dg064700; SoffiXsponR570.04Dg079300; SoffiXsponR570.04Dg080300; SoffiXsponR570.04Dg085800; SoffiXsponR570.04Dg091100; SoffiXsponR570.04Dg110500; SoffiXsponR570.04Dg119600; SoffiXsponR570.04Dg142600; SoffiXsponR570.04Dg150000; SoffiXsponR570.04Dg150800; SoffiXsponR570.04Dg161500; SoffiXsponR570.04Dg166100; SoffiXsponR570.04Dg167900; SoffiXsponR570.04Dg168000; SoffiXsponR570.04Dg169200; SoffiXsponR570.04Dg186300; SoffiXsponR570.04Dg188700; SoffiXsponR570.04Dg191700; SoffiXsponR570.04Dg196000; SoffiXsponR570.04Dg196800; SoffiXsponR570.04Eg003700; SoffiXsponR570.04Eg045400; SoffiXsponR570.04Eg061300; SoffiXsponR570.04Eg061500; SoffiXsponR570.04Eg066800; SoffiXsponR570.04Eg083900; SoffiXsponR570.04Eg084100; SoffiXsponR570.04Eg085600; SoffiXsponR570.04Eg092900; SoffiXsponR570.04Eg096100; SoffiXsponR570.04Eg117300; SoffiXsponR570.04Eg117500; SoffiXsponR570.04Eg118200; SoffiXsponR570.04Eg121900; SoffiXsponR570.04Eg124000; SoffiXsponR570.04Eg124400; SoffiXsponR570.04Eg125300; SoffiXsponR570.04Eg147300; SoffiXsponR570.04Eg150300; SoffiXsponR570.04Eg154300; SoffiXsponR570.04Eg155000; SoffiXsponR570.04Fg007600; SoffiXsponR570.04Fg030400; SoffiXsponR570.04Fg055700; SoffiXsponR570.04Fg060500; SoffiXsponR570.04Fg068400; SoffiXsponR570.04Fg083900; SoffiXsponR570.04Fg084800; SoffiXsponR570.04Fg093800; SoffiXsponR570.04Fg094000; SoffiXsponR570.04Fg095600; SoffiXsponR570.04Fg112700; SoffiXsponR570.04Fg118500; SoffiXsponR570.04Fg123500; SoffiXsponR570.04Fg125600; SoffiXsponR570.04Fg125700; SoffiXsponR570.04Fg126100; SoffiXsponR570.04Fg127100; SoffiXsponR570.04Fg145300; SoffiXsponR570.04Fg147000; SoffiXsponR570.04Fg153400; SoffiXsponR570.04Fg153700; SoffiXsponR570.04Fg153800; SoffiXsponR570.04Fg154400; SoffiXsponR570.04Gg022400; SoffiXsponR570.04Gg023600; SoffiXsponR570.04Gg058000; SoffiXsponR570.04Gg067100; SoffiXsponR570.04Gg072700; SoffiXsponR570.04Gg091400; SoffiXsponR570.04Gg102500; SoffiXsponR570.04Gg105300; SoffiXsponR570.05Ag031400; SoffiXsponR570.05Ag044100; SoffiXsponR570.05Ag046700; SoffiXsponR570.05Ag057700; SoffiXsponR570.05Ag090300; SoffiXsponR570.05Ag118600; SoffiXsponR570.05Ag132500; SoffiXsponR570.05Ag135800; SoffiXsponR570.05Ag136800; SoffiXsponR570.05Ag139200; SoffiXsponR570.05Ag153600; SoffiXsponR570.05Ag160400; SoffiXsponR570.05Ag164900; SoffiXsponR570.05Ag169600; SoffiXsponR570.05Ag184000; SoffiXsponR570.05Ag185200; SoffiXsponR570.05Ag191700; SoffiXsponR570.05Ag193300; SoffiXsponR570.05Ag193400; SoffiXsponR570.05Ag200000; SoffiXsponR570.05Ag211500; SoffiXsponR570.05Ag212300; SoffiXsponR570.05Ag213700; SoffiXsponR570.05Ag218900; SoffiXsponR570.05Ag225000; SoffiXsponR570.05Ag235500; SoffiXsponR570.05Ag242500; SoffiXsponR570.05Ag253500; SoffiXsponR570.05Ag262300; SoffiXsponR570.05Ag278800; SoffiXsponR570.05Ag294300; SoffiXsponR570.05Ag303500; SoffiXsponR570.05Ag304100; SoffiXsponR570.05Ag315000; SoffiXsponR570.05Ag323400; SoffiXsponR570.05Ag325400; SoffiXsponR570.05Ag327500; SoffiXsponR570.05Ag330800; SoffiXsponR570.05Ag332600; SoffiXsponR570.05Ag340300; SoffiXsponR570.05Ag345200; SoffiXsponR570.05Ag348100; SoffiXsponR570.05Ag349100; SoffiXsponR570.05Ag349500; SoffiXsponR570.05Ag367900; SoffiXsponR570.05Ag378500; SoffiXsponR570.05Bg025600; SoffiXsponR570.05Bg038000; SoffiXsponR570.05Bg048100; SoffiXsponR570.05Bg064400; SoffiXsponR570.05Bg071800; SoffiXsponR570.05Bg078000; SoffiXsponR570.05Bg106300; SoffiXsponR570.05Bg121900; SoffiXsponR570.05Bg123100; SoffiXsponR570.05Bg130200; SoffiXsponR570.05Bg137700; SoffiXsponR570.05Bg138900; SoffiXsponR570.05Bg140300; SoffiXsponR570.05Bg149900; SoffiXsponR570.05Bg153100; SoffiXsponR570.05Bg155200; SoffiXsponR570.05Bg158200; SoffiXsponR570.05Bg160000; SoffiXsponR570.05Bg172900; SoffiXsponR570.05Bg174100; SoffiXsponR570.05Bg178300; SoffiXsponR570.05Bg182100; SoffiXsponR570.05Bg182200; SoffiXsponR570.05Bg189100; SoffiXsponR570.05Bg195600; SoffiXsponR570.05Bg196300; SoffiXsponR570.05Bg205900; SoffiXsponR570.05Bg212600; SoffiXsponR570.05Bg218300; SoffiXsponR570.05Bg219300; SoffiXsponR570.05Bg223500; SoffiXsponR570.05Bg227100; SoffiXsponR570.05Bg230000; SoffiXsponR570.05Bg242000; SoffiXsponR570.05Bg251800; SoffiXsponR570.05Bg268500; SoffiXsponR570.05Bg284900; SoffiXsponR570.05Bg288000; SoffiXsponR570.05Bg306700; SoffiXsponR570.05Bg317500; SoffiXsponR570.05Bg330300; SoffiXsponR570.05Bg334700; SoffiXsponR570.05Bg339800; SoffiXsponR570.05Bg342900; SoffiXsponR570.05Bg344100; SoffiXsponR570.05Bg344500; SoffiXsponR570.05Bg376400; SoffiXsponR570.05Cg004700; SoffiXsponR570.05Cg024100; SoffiXsponR570.05Cg026700; SoffiXsponR570.05Cg035900; SoffiXsponR570.05Cg037700; SoffiXsponR570.05Cg048100; SoffiXsponR570.05Cg065800; SoffiXsponR570.05Cg073100; SoffiXsponR570.05Cg079100; SoffiXsponR570.05Cg081600; SoffiXsponR570.05Cg100800; SoffiXsponR570.05Cg100900; SoffiXsponR570.05Cg110900; SoffiXsponR570.05Cg126000; SoffiXsponR570.05Cg127100; SoffiXsponR570.05Cg127800; SoffiXsponR570.05Cg129000; SoffiXsponR570.05Cg135800; SoffiXsponR570.05Cg142800; SoffiXsponR570.05Cg155300; SoffiXsponR570.05Cg158300; SoffiXsponR570.05Cg160500; SoffiXsponR570.05Cg165200; SoffiXsponR570.05Cg179600; SoffiXsponR570.05Cg180600; SoffiXsponR570.05Cg187400; SoffiXsponR570.05Cg188700; SoffiXsponR570.05Cg188800; SoffiXsponR570.05Cg195200; SoffiXsponR570.05Cg205400; SoffiXsponR570.05Cg206000; SoffiXsponR570.05Cg207300; SoffiXsponR570.05Cg213700; SoffiXsponR570.05Cg219200; SoffiXsponR570.05Cg224500; SoffiXsponR570.05Cg228900; SoffiXsponR570.05Cg232700; SoffiXsponR570.05Cg235800; SoffiXsponR570.05Cg257100; SoffiXsponR570.05Cg261000; SoffiXsponR570.05Cg273500; SoffiXsponR570.05Cg290000; SoffiXsponR570.05Cg292800; SoffiXsponR570.05Cg298200; SoffiXsponR570.05Cg298800; SoffiXsponR570.05Cg310300; SoffiXsponR570.05Cg310400; SoffiXsponR570.05Cg319100; SoffiXsponR570.05Cg321100; SoffiXsponR570.05Cg326500; SoffiXsponR570.05Cg326800; SoffiXsponR570.05Cg328600; SoffiXsponR570.05Cg336200; SoffiXsponR570.05Cg341700; SoffiXsponR570.05Cg344600; SoffiXsponR570.05Cg345800; SoffiXsponR570.05Cg346000; SoffiXsponR570.05Cg346200; SoffiXsponR570.05Cg354200; SoffiXsponR570.05Cg365100; SoffiXsponR570.05Cg380600; SoffiXsponR570.05Dg004800; SoffiXsponR570.05Dg004900; SoffiXsponR570.05Dg005000; SoffiXsponR570.05Dg005100; SoffiXsponR570.05Dg005200; SoffiXsponR570.05Dg027600; SoffiXsponR570.05Dg028200; SoffiXsponR570.05Dg028400; SoffiXsponR570.05Dg029200; SoffiXsponR570.05Dg038200; SoffiXsponR570.05Dg039900; SoffiXsponR570.05Dg049700; SoffiXsponR570.05Dg066000; SoffiXsponR570.05Dg074200; SoffiXsponR570.05Dg080200; SoffiXsponR570.05Dg080600; SoffiXsponR570.05Dg082200; SoffiXsponR570.05Dg100600; SoffiXsponR570.05Dg111300; SoffiXsponR570.05Dg120300; SoffiXsponR570.05Dg128400; SoffiXsponR570.05Dg129600; SoffiXsponR570.05Dg131800; SoffiXsponR570.05Dg146300; SoffiXsponR570.05Dg152200; SoffiXsponR570.05Dg155600; SoffiXsponR570.05Dg166700; SoffiXsponR570.05Dg168900; SoffiXsponR570.05Dg171200; SoffiXsponR570.05Dg174500; SoffiXsponR570.05Dg176300; SoffiXsponR570.05Dg190100; SoffiXsponR570.05Dg191300; SoffiXsponR570.05Dg206200; SoffiXsponR570.05Dg216900; SoffiXsponR570.05Dg217800; SoffiXsponR570.05Dg225600; SoffiXsponR570.05Dg231300; SoffiXsponR570.05Dg236900; SoffiXsponR570.05Dg241600; SoffiXsponR570.05Dg248300; SoffiXsponR570.05Dg258000; SoffiXsponR570.05Dg266600; SoffiXsponR570.05Dg277800; SoffiXsponR570.05Dg303500; SoffiXsponR570.05Dg314600; SoffiXsponR570.05Dg322200; SoffiXsponR570.05Dg323900; SoffiXsponR570.05Dg338100; SoffiXsponR570.05Dg346300; SoffiXsponR570.05Dg347500; SoffiXsponR570.05Dg347900; SoffiXsponR570.05Dg354900; SoffiXsponR570.05Dg365700; SoffiXsponR570.05Dg379800; SoffiXsponR570.05Dg383700; SoffiXsponR570.05Eg005400; SoffiXsponR570.05Eg025200; SoffiXsponR570.05Eg025900; SoffiXsponR570.05Eg026500; SoffiXsponR570.05Eg027100; SoffiXsponR570.05Eg037400; SoffiXsponR570.05Eg038400; SoffiXsponR570.05Eg043700; SoffiXsponR570.05Eg059700; SoffiXsponR570.05Eg059800; SoffiXsponR570.05Eg066500; SoffiXsponR570.05Eg068500; SoffiXsponR570.05Eg078300; SoffiXsponR570.05Eg093500; SoffiXsponR570.05Eg101600; SoffiXsponR570.05Eg110100; SoffiXsponR570.05Eg111000; SoffiXsponR570.05Eg111800; SoffiXsponR570.05Eg123800; SoffiXsponR570.05Eg129900; SoffiXsponR570.05Eg133200; SoffiXsponR570.05Eg146300; SoffiXsponR570.05Eg149000; SoffiXsponR570.05Eg150800; SoffiXsponR570.05Eg154800; SoffiXsponR570.05Eg156500; SoffiXsponR570.05Eg171100; SoffiXsponR570.05Eg172200; SoffiXsponR570.05Eg180900; SoffiXsponR570.05Eg181000; SoffiXsponR570.05Eg187200; SoffiXsponR570.05Eg196600; SoffiXsponR570.05Eg197100; SoffiXsponR570.05Eg198700; SoffiXsponR570.05Eg210400; SoffiXsponR570.05Eg216200; SoffiXsponR570.05Eg220100; SoffiXsponR570.05Eg225500; SoffiXsponR570.05Eg232600; SoffiXsponR570.05Eg243500; SoffiXsponR570.05Eg253300; SoffiXsponR570.05Eg257200; SoffiXsponR570.05Eg270300; SoffiXsponR570.05Eg286500; SoffiXsponR570.05Eg295100; SoffiXsponR570.05Eg308600; SoffiXsponR570.05Eg318400; SoffiXsponR570.05Eg321000; SoffiXsponR570.05Eg326600; SoffiXsponR570.05Eg331100; SoffiXsponR570.05Eg352400; SoffiXsponR570.05Fg004600; SoffiXsponR570.05Fg025600; SoffiXsponR570.05Fg037800; SoffiXsponR570.05Fg037900; SoffiXsponR570.05Fg045900; SoffiXsponR570.05Fg051600; SoffiXsponR570.05Fg052800; SoffiXsponR570.05Fg055200; SoffiXsponR570.05Fg070500; SoffiXsponR570.05Fg077600; SoffiXsponR570.05Fg084700; SoffiXsponR570.05Fg087000; SoffiXsponR570.05Fg089300; SoffiXsponR570.05Fg092200; SoffiXsponR570.05Fg094100; SoffiXsponR570.05Fg108600; SoffiXsponR570.05Fg111100; SoffiXsponR570.05Fg117800; SoffiXsponR570.05Fg119100; SoffiXsponR570.05Fg120700; SoffiXsponR570.05Fg125600; SoffiXsponR570.05Fg137400; SoffiXsponR570.05Fg138000; SoffiXsponR570.05Fg139500; SoffiXsponR570.05Fg140300; SoffiXsponR570.05Fg146400; SoffiXsponR570.05Fg152500; SoffiXsponR570.05Fg162500; SoffiXsponR570.05Fg166400; SoffiXsponR570.05Fg188600; SoffiXsponR570.05Fg220600; SoffiXsponR570.05Fg223700; SoffiXsponR570.05Fg228900; SoffiXsponR570.05Fg229400; SoffiXsponR570.05Fg246100; SoffiXsponR570.05Fg251000; SoffiXsponR570.05Fg253000; SoffiXsponR570.05Fg258300; SoffiXsponR570.05Fg266400; SoffiXsponR570.05Fg270700; SoffiXsponR570.05Fg278700; SoffiXsponR570.05Fg287100; SoffiXsponR570.05Fg299900; SoffiXsponR570.05Fg314100; SoffiXsponR570.05Gg004400; SoffiXsponR570.05Gg023700; SoffiXsponR570.05Gg024900; SoffiXsponR570.05Gg025300; SoffiXsponR570.05Gg026100; SoffiXsponR570.05Gg035400; SoffiXsponR570.05Gg036300; SoffiXsponR570.05Gg036700; SoffiXsponR570.05Gg037500; SoffiXsponR570.05Gg050500; SoffiXsponR570.05Gg060800; SoffiXsponR570.05Gg069100; SoffiXsponR570.05Gg069200; SoffiXsponR570.05Gg078200; SoffiXsponR570.05Gg083800; SoffiXsponR570.05Gg084200; SoffiXsponR570.05Gg085200; SoffiXsponR570.05Gg086100; SoffiXsponR570.05Gg106300; SoffiXsponR570.05Gg106400; SoffiXsponR570.05Gg116500; SoffiXsponR570.05Gg130300; SoffiXsponR570.05Gg131500; SoffiXsponR570.05Gg134100; SoffiXsponR570.05Gg147200; SoffiXsponR570.05Gg153300; SoffiXsponR570.05Gg154500; SoffiXsponR570.05Gg155500; SoffiXsponR570.05Gg155600; SoffiXsponR570.05Gg172500; SoffiXsponR570.05Gg174900; SoffiXsponR570.05Gg177000; SoffiXsponR570.05Gg180400; SoffiXsponR570.05Gg182100; SoffiXsponR570.05Gg202200; SoffiXsponR570.05Gg202800; SoffiXsponR570.06Ag001100; SoffiXsponR570.06Ag001400; SoffiXsponR570.06Ag001500; SoffiXsponR570.06Ag011800; SoffiXsponR570.06Ag017600; SoffiXsponR570.06Ag017900; SoffiXsponR570.06Ag031100; SoffiXsponR570.06Ag033700; SoffiXsponR570.06Ag042700; SoffiXsponR570.06Ag051000; SoffiXsponR570.06Ag056600; SoffiXsponR570.06Ag059300; SoffiXsponR570.06Ag065900; SoffiXsponR570.06Ag069200; SoffiXsponR570.06Ag079300; SoffiXsponR570.06Ag081600; SoffiXsponR570.06Ag082200; SoffiXsponR570.06Ag093700; SoffiXsponR570.06Ag106500; SoffiXsponR570.06Ag122600; SoffiXsponR570.06Ag132000; SoffiXsponR570.06Ag152800; SoffiXsponR570.06Ag169300; SoffiXsponR570.06Ag171700; SoffiXsponR570.06Ag173200; SoffiXsponR570.06Ag175700; SoffiXsponR570.06Ag180600; SoffiXsponR570.06Ag194600; SoffiXsponR570.06Ag199100; SoffiXsponR570.06Ag200300; SoffiXsponR570.06Ag203100; SoffiXsponR570.06Ag207100; SoffiXsponR570.06Ag207400; SoffiXsponR570.06Ag210100; SoffiXsponR570.06Ag211800; SoffiXsponR570.06Ag222800; SoffiXsponR570.06Bg012600; SoffiXsponR570.06Bg016600; SoffiXsponR570.06Bg024800; SoffiXsponR570.06Bg037600; SoffiXsponR570.06Bg043100; SoffiXsponR570.06Bg050600; SoffiXsponR570.06Cg009500; SoffiXsponR570.06Cg012300; SoffiXsponR570.06Cg020500; SoffiXsponR570.06Cg024000; SoffiXsponR570.06Cg030900; SoffiXsponR570.06Cg040600; SoffiXsponR570.06Cg043500; SoffiXsponR570.06Cg044500; SoffiXsponR570.06Cg053900; SoffiXsponR570.06Cg055900; SoffiXsponR570.06Cg056800; SoffiXsponR570.06Cg068200; SoffiXsponR570.06Cg073500; SoffiXsponR570.06Cg081600; SoffiXsponR570.06Cg090400; SoffiXsponR570.06Cg091300; SoffiXsponR570.06Cg091400; SoffiXsponR570.06Cg093300; SoffiXsponR570.06Cg093400; SoffiXsponR570.06Cg108300; SoffiXsponR570.06Cg117400; SoffiXsponR570.06Cg118500; SoffiXsponR570.06Cg129400; SoffiXsponR570.06Cg145500; SoffiXsponR570.06Cg147900; SoffiXsponR570.06Cg148800; SoffiXsponR570.06Cg151600; SoffiXsponR570.06Cg156600; SoffiXsponR570.06Cg157500; SoffiXsponR570.06Cg169600; SoffiXsponR570.06Cg173900; SoffiXsponR570.06Cg175500; SoffiXsponR570.06Cg181700; SoffiXsponR570.06Cg182000; SoffiXsponR570.06Cg185400; SoffiXsponR570.06Cg185800; SoffiXsponR570.06Cg197500; SoffiXsponR570.06Dg005800; SoffiXsponR570.06Dg019800; SoffiXsponR570.06Dg022600; SoffiXsponR570.06Dg029100; SoffiXsponR570.06Dg033700; SoffiXsponR570.06Dg044000; SoffiXsponR570.06Dg046300; SoffiXsponR570.06Dg047000; SoffiXsponR570.06Dg057900; SoffiXsponR570.06Dg058600; SoffiXsponR570.06Dg063800; SoffiXsponR570.06Dg064600; SoffiXsponR570.06Dg072900; SoffiXsponR570.06Dg081000; SoffiXsponR570.06Dg092000; SoffiXsponR570.06Dg103900; SoffiXsponR570.06Dg104000; SoffiXsponR570.06Dg110800; SoffiXsponR570.06Dg125700; SoffiXsponR570.06Dg132500; SoffiXsponR570.06Dg137400; SoffiXsponR570.06Dg137500; SoffiXsponR570.06Dg138800; SoffiXsponR570.06Dg141500; SoffiXsponR570.06Dg146000; SoffiXsponR570.06Dg146300; SoffiXsponR570.06Dg148500; SoffiXsponR570.06Dg148600; SoffiXsponR570.06Dg150000; SoffiXsponR570.06Dg150500; SoffiXsponR570.06Dg161900; SoffiXsponR570.06Eg011300; SoffiXsponR570.06Eg011700; SoffiXsponR570.06Eg011800; SoffiXsponR570.06Eg019400; SoffiXsponR570.06Eg024900; SoffiXsponR570.06Eg025300; SoffiXsponR570.06Eg036700; SoffiXsponR570.06Eg039000; SoffiXsponR570.06Eg048900; SoffiXsponR570.06Eg052400; SoffiXsponR570.06Eg060800; SoffiXsponR570.06Eg068500; SoffiXsponR570.06Eg071000; SoffiXsponR570.06Eg074100; SoffiXsponR570.06Eg077200; SoffiXsponR570.06Eg084100; SoffiXsponR570.06Eg086300; SoffiXsponR570.06Eg087100; SoffiXsponR570.06Eg099500; SoffiXsponR570.06Eg104900; SoffiXsponR570.06Eg123600; SoffiXsponR570.06Eg124800; SoffiXsponR570.06Eg124900; SoffiXsponR570.06Eg126200; SoffiXsponR570.06Eg126500; SoffiXsponR570.06Eg126600; SoffiXsponR570.06Eg138700; SoffiXsponR570.06Eg140300; SoffiXsponR570.06Eg151000; SoffiXsponR570.06Fg004800; SoffiXsponR570.06Fg009900; SoffiXsponR570.06Fg010000; SoffiXsponR570.06Fg010100; SoffiXsponR570.06Fg010200; SoffiXsponR570.06Fg012600; SoffiXsponR570.06Fg016000; SoffiXsponR570.06Fg020600; SoffiXsponR570.06Fg029500; SoffiXsponR570.06Fg031100; SoffiXsponR570.06Fg041000; SoffiXsponR570.06Fg048000; SoffiXsponR570.06Fg062500; SoffiXsponR570.06Fg065300; SoffiXsponR570.06Fg071600; SoffiXsponR570.06Fg090100; SoffiXsponR570.06Fg095700; SoffiXsponR570.06Fg112200; SoffiXsponR570.06Fg115000; SoffiXsponR570.06Fg116800; SoffiXsponR570.06Fg120500; SoffiXsponR570.06Fg125300; SoffiXsponR570.06Fg125500; SoffiXsponR570.06Fg126200; SoffiXsponR570.06Fg139100; SoffiXsponR570.06Fg144100; SoffiXsponR570.06Fg144200; SoffiXsponR570.06Fg145400; SoffiXsponR570.06Fg154200; SoffiXsponR570.06Fg154500; SoffiXsponR570.06Fg158000; SoffiXsponR570.06Fg170900; SoffiXsponR570.06Gg008600; SoffiXsponR570.06Gg010200; SoffiXsponR570.06Gg010800; SoffiXsponR570.06Gg026600; SoffiXsponR570.06Gg035300; SoffiXsponR570.06Gg046200; SoffiXsponR570.06Gg047500; SoffiXsponR570.06Gg047600; SoffiXsponR570.06Gg049300; SoffiXsponR570.06Gg063200; SoffiXsponR570.06Gg085600; SoffiXsponR570.06Gg102400; SoffiXsponR570.06Gg106000; SoffiXsponR570.06Gg114000; SoffiXsponR570.06Gg114900; SoffiXsponR570.06Gg117500; SoffiXsponR570.06Gg127200; SoffiXsponR570.06Gg131800; SoffiXsponR570.06Gg131900; SoffiXsponR570.06Gg134800; SoffiXsponR570.06Gg138300; SoffiXsponR570.06Gg138600; SoffiXsponR570.06Gg142500; SoffiXsponR570.06Gg143000; SoffiXsponR570.06Gg154700; SoffiXsponR570.07Ag005900; SoffiXsponR570.07Ag013000; SoffiXsponR570.07Ag034100; SoffiXsponR570.07Ag072000; SoffiXsponR570.07Ag073700; SoffiXsponR570.07Ag080900; SoffiXsponR570.07Ag081800; SoffiXsponR570.07Ag085500; SoffiXsponR570.07Ag087100; SoffiXsponR570.07Ag107900; SoffiXsponR570.07Ag109100; SoffiXsponR570.07Ag127200; SoffiXsponR570.07Ag131900; SoffiXsponR570.07Ag138600; SoffiXsponR570.07Ag138700; SoffiXsponR570.07Ag142200; SoffiXsponR570.07Ag145600; SoffiXsponR570.07Ag146400; SoffiXsponR570.07Ag147200; SoffiXsponR570.07Ag147300; SoffiXsponR570.07Ag149500; SoffiXsponR570.07Ag168000; SoffiXsponR570.07Ag173500; SoffiXsponR570.07Ag173600; SoffiXsponR570.07Ag174800; SoffiXsponR570.07Ag183700; SoffiXsponR570.07Ag204700; SoffiXsponR570.07Ag216500; SoffiXsponR570.07Ag219000; SoffiXsponR570.07Ag231700; SoffiXsponR570.07Ag252500; SoffiXsponR570.07Ag252900; SoffiXsponR570.07Ag258600; SoffiXsponR570.07Ag260300; SoffiXsponR570.07Bg006300; SoffiXsponR570.07Bg012800; SoffiXsponR570.07Bg037300; SoffiXsponR570.07Bg079800; SoffiXsponR570.07Bg090000; SoffiXsponR570.07Bg093900; SoffiXsponR570.07Bg095700; SoffiXsponR570.07Bg115300; SoffiXsponR570.07Bg117100; SoffiXsponR570.07Bg124300; SoffiXsponR570.07Bg124500; SoffiXsponR570.07Bg124600; SoffiXsponR570.07Bg139300; SoffiXsponR570.07Bg139500; SoffiXsponR570.07Bg144100; SoffiXsponR570.07Bg151000; SoffiXsponR570.07Bg155600; SoffiXsponR570.07Bg159100; SoffiXsponR570.07Bg159800; SoffiXsponR570.07Bg160500; SoffiXsponR570.07Bg162800; SoffiXsponR570.07Bg186700; SoffiXsponR570.07Bg194000; SoffiXsponR570.07Bg195300; SoffiXsponR570.07Bg217200; SoffiXsponR570.07Bg227100; SoffiXsponR570.07Bg227200; SoffiXsponR570.07Bg230000; SoffiXsponR570.07Bg236700; SoffiXsponR570.07Bg241400; SoffiXsponR570.07Bg252000; SoffiXsponR570.07Bg252900; SoffiXsponR570.07Bg260800; SoffiXsponR570.07Bg261300; SoffiXsponR570.07Bg269000; SoffiXsponR570.07Bg269400; SoffiXsponR570.07Bg269500; SoffiXsponR570.07Cg007300; SoffiXsponR570.07Cg013900; SoffiXsponR570.07Cg022700; SoffiXsponR570.07Cg026400; SoffiXsponR570.07Cg036000; SoffiXsponR570.07Cg089800; SoffiXsponR570.07Cg093700; SoffiXsponR570.07Cg119500; SoffiXsponR570.07Cg126600; SoffiXsponR570.07Cg126800; SoffiXsponR570.07Cg140600; SoffiXsponR570.07Cg140800; SoffiXsponR570.07Cg151200; SoffiXsponR570.07Cg151300; SoffiXsponR570.07Cg153800; SoffiXsponR570.07Cg157500; SoffiXsponR570.07Cg158100; SoffiXsponR570.07Cg158800; SoffiXsponR570.07Cg161200; SoffiXsponR570.07Cg185000; SoffiXsponR570.07Cg193800; SoffiXsponR570.07Cg203500; SoffiXsponR570.07Cg208600; SoffiXsponR570.07Cg215700; SoffiXsponR570.07Cg229900; SoffiXsponR570.07Cg236900; SoffiXsponR570.07Cg242600; SoffiXsponR570.07Cg255300; SoffiXsponR570.07Cg263700; SoffiXsponR570.07Cg264200; SoffiXsponR570.07Cg271700; SoffiXsponR570.07Dg003400; SoffiXsponR570.07Dg012800; SoffiXsponR570.07Dg027200; SoffiXsponR570.07Dg071600; SoffiXsponR570.07Dg081600; SoffiXsponR570.07Dg081700; SoffiXsponR570.07Dg081900; SoffiXsponR570.07Dg089700; SoffiXsponR570.07Dg091100; SoffiXsponR570.07Dg109000; SoffiXsponR570.07Dg112900; SoffiXsponR570.07Dg126800; SoffiXsponR570.07Dg126900; SoffiXsponR570.07Dg138100; SoffiXsponR570.07Dg138200; SoffiXsponR570.07Dg141700; SoffiXsponR570.07Dg145700; SoffiXsponR570.07Dg148200; SoffiXsponR570.07Dg149000; SoffiXsponR570.07Dg149600; SoffiXsponR570.07Dg168200; SoffiXsponR570.07Dg173900; SoffiXsponR570.07Dg174000; SoffiXsponR570.07Dg175700; SoffiXsponR570.07Dg194300; SoffiXsponR570.07Dg195100; SoffiXsponR570.07Dg201300; SoffiXsponR570.07Dg205800; SoffiXsponR570.07Dg216800; SoffiXsponR570.07Dg224500; SoffiXsponR570.07Dg224900; SoffiXsponR570.07Dg231100; SoffiXsponR570.07Dg232700; SoffiXsponR570.07Eg013300; SoffiXsponR570.07Eg039400; SoffiXsponR570.07Eg040500; SoffiXsponR570.07Eg042300; SoffiXsponR570.07Eg046100; SoffiXsponR570.07Eg064200; SoffiXsponR570.07Eg072200; SoffiXsponR570.07Eg072400; SoffiXsponR570.07Eg072600; SoffiXsponR570.07Eg086400; SoffiXsponR570.07Eg086600; SoffiXsponR570.07Eg086700; SoffiXsponR570.07Eg099100; SoffiXsponR570.07Eg102400; SoffiXsponR570.07Eg105500; SoffiXsponR570.07Eg106200; SoffiXsponR570.07Eg107200; SoffiXsponR570.07Eg109700; SoffiXsponR570.07Eg128500; SoffiXsponR570.07Eg134200; SoffiXsponR570.07Eg134300; SoffiXsponR570.07Eg135500; SoffiXsponR570.07Eg144100; SoffiXsponR570.07Eg154500; SoffiXsponR570.07Eg159300; SoffiXsponR570.07Eg165500; SoffiXsponR570.07Eg178700; SoffiXsponR570.07Eg186100; SoffiXsponR570.07Eg191400; SoffiXsponR570.07Eg202700; SoffiXsponR570.07Eg209600; SoffiXsponR570.07Eg210100; SoffiXsponR570.07Eg216700; SoffiXsponR570.07Eg217900; SoffiXsponR570.07Eg218500; SoffiXsponR570.08Ag016900; SoffiXsponR570.08Ag032200; SoffiXsponR570.08Ag039500; SoffiXsponR570.08Ag039900; SoffiXsponR570.08Ag064500; SoffiXsponR570.08Ag068000; SoffiXsponR570.08Ag084600; SoffiXsponR570.08Ag101000; SoffiXsponR570.08Ag107800; SoffiXsponR570.08Ag108100; SoffiXsponR570.08Ag110300; SoffiXsponR570.08Ag110400; SoffiXsponR570.08Ag119800; SoffiXsponR570.08Ag122200; SoffiXsponR570.08Ag132800; SoffiXsponR570.08Ag139800; SoffiXsponR570.08Ag145500; SoffiXsponR570.08Ag146900; SoffiXsponR570.08Ag148000; SoffiXsponR570.08Ag149000; SoffiXsponR570.08Ag150000; SoffiXsponR570.08Ag154600; SoffiXsponR570.08Ag159500; SoffiXsponR570.08Ag162400; SoffiXsponR570.08Ag167100; SoffiXsponR570.08Ag169600; SoffiXsponR570.08Ag170700; SoffiXsponR570.08Ag178200; SoffiXsponR570.08Ag190100; SoffiXsponR570.08Ag194800; SoffiXsponR570.08Ag197200; SoffiXsponR570.08Ag197800; SoffiXsponR570.08Ag201700; SoffiXsponR570.08Ag202000; SoffiXsponR570.08Ag214600; SoffiXsponR570.08Ag218900; SoffiXsponR570.08Bg017400; SoffiXsponR570.08Bg032400; SoffiXsponR570.08Bg040000; SoffiXsponR570.08Bg040600; SoffiXsponR570.08Bg061500; SoffiXsponR570.08Bg096600; SoffiXsponR570.08Bg104100; SoffiXsponR570.08Bg106500; SoffiXsponR570.08Bg112400; SoffiXsponR570.08Bg116500; SoffiXsponR570.08Bg118400; SoffiXsponR570.08Bg127800; SoffiXsponR570.08Bg134000; SoffiXsponR570.08Bg141000; SoffiXsponR570.08Bg144500; SoffiXsponR570.08Bg151800; SoffiXsponR570.08Bg153200; SoffiXsponR570.08Bg157100; SoffiXsponR570.08Bg160700; SoffiXsponR570.08Bg165200; SoffiXsponR570.08Bg167700; SoffiXsponR570.08Bg183600; SoffiXsponR570.08Bg185000; SoffiXsponR570.08Bg185600; SoffiXsponR570.08Bg189600; SoffiXsponR570.08Cg001400; SoffiXsponR570.08Cg009600; SoffiXsponR570.08Cg017100; SoffiXsponR570.08Cg032400; SoffiXsponR570.08Cg039300; SoffiXsponR570.08Cg058900; SoffiXsponR570.08Cg059000; SoffiXsponR570.08Cg089800; SoffiXsponR570.08Cg106000; SoffiXsponR570.08Cg115600; SoffiXsponR570.08Cg118500; SoffiXsponR570.08Cg121800; SoffiXsponR570.08Cg122700; SoffiXsponR570.08Cg128000; SoffiXsponR570.08Cg131400; SoffiXsponR570.08Cg133000; SoffiXsponR570.08Cg136600; SoffiXsponR570.08Cg142800; SoffiXsponR570.08Cg148000; SoffiXsponR570.08Cg155500; SoffiXsponR570.08Cg184400; SoffiXsponR570.08Cg186100; SoffiXsponR570.08Cg189700; SoffiXsponR570.08Cg192000; SoffiXsponR570.08Cg198500; SoffiXsponR570.08Cg201400; SoffiXsponR570.08Cg202400; SoffiXsponR570.08Cg206700; SoffiXsponR570.08Dg005100; SoffiXsponR570.08Dg011500; SoffiXsponR570.08Dg027600; SoffiXsponR570.08Dg032600; SoffiXsponR570.08Dg032700; SoffiXsponR570.08Dg032800; SoffiXsponR570.08Dg032900; SoffiXsponR570.08Dg035500; SoffiXsponR570.08Dg068300; SoffiXsponR570.08Dg077400; SoffiXsponR570.08Dg077600; SoffiXsponR570.08Dg079700; SoffiXsponR570.08Dg079800; SoffiXsponR570.08Dg085500; SoffiXsponR570.08Dg093900; SoffiXsponR570.08Dg096100; SoffiXsponR570.08Dg105700; SoffiXsponR570.08Dg112800; SoffiXsponR570.08Dg114400; SoffiXsponR570.08Dg119200; SoffiXsponR570.08Dg122300; SoffiXsponR570.08Dg128600; SoffiXsponR570.08Dg134300; SoffiXsponR570.08Dg139500; SoffiXsponR570.08Dg147600; SoffiXsponR570.08Dg150300; SoffiXsponR570.08Dg173200; SoffiXsponR570.08Eg018800; SoffiXsponR570.08Eg035300; SoffiXsponR570.08Eg040600; SoffiXsponR570.08Eg043600; SoffiXsponR570.08Eg056000; SoffiXsponR570.08Eg057700; SoffiXsponR570.08Eg068000; SoffiXsponR570.08Eg071200; SoffiXsponR570.08Eg074100; SoffiXsponR570.08Eg077600; SoffiXsponR570.08Eg079100; SoffiXsponR570.08Eg085000; SoffiXsponR570.08Eg091800; SoffiXsponR570.08Eg100100; SoffiXsponR570.08Eg102700; SoffiXsponR570.08Eg103800; SoffiXsponR570.08Eg111600; SoffiXsponR570.08Eg117200; SoffiXsponR570.08Eg127900; SoffiXsponR570.08Eg129200; SoffiXsponR570.08Eg129700; SoffiXsponR570.08Eg133300; SoffiXsponR570.08Eg141600; SoffiXsponR570.08Eg146400; SoffiXsponR570.08Eg150800; SoffiXsponR570.09Ag026900; SoffiXsponR570.09Ag030000; SoffiXsponR570.09Ag040900; SoffiXsponR570.09Ag042800; SoffiXsponR570.09Ag044300; SoffiXsponR570.09Ag053400; SoffiXsponR570.09Ag061100; SoffiXsponR570.09Ag067500; SoffiXsponR570.09Ag073200; SoffiXsponR570.09Ag073600; SoffiXsponR570.09Ag083000; SoffiXsponR570.09Ag085900; SoffiXsponR570.09Ag095000; SoffiXsponR570.09Ag114500; SoffiXsponR570.09Ag133700; SoffiXsponR570.09Ag135100; SoffiXsponR570.09Ag153700; SoffiXsponR570.09Ag157500; SoffiXsponR570.09Ag162100; SoffiXsponR570.09Ag162200; SoffiXsponR570.09Ag162400; SoffiXsponR570.09Ag162500; SoffiXsponR570.09Ag162700; SoffiXsponR570.09Ag162800; SoffiXsponR570.09Ag162900; SoffiXsponR570.09Ag163000; SoffiXsponR570.09Ag163200; SoffiXsponR570.09Ag163300; SoffiXsponR570.09Ag163500; SoffiXsponR570.09Ag163900; SoffiXsponR570.09Ag164100; SoffiXsponR570.09Ag169600; SoffiXsponR570.09Ag172400; SoffiXsponR570.09Ag172500; SoffiXsponR570.09Bg026900; SoffiXsponR570.09Bg030000; SoffiXsponR570.09Bg040100; SoffiXsponR570.09Bg041900; SoffiXsponR570.09Bg042700; SoffiXsponR570.09Bg043400; SoffiXsponR570.09Bg053200; SoffiXsponR570.09Bg054100; SoffiXsponR570.09Bg064400; SoffiXsponR570.09Bg070100; SoffiXsponR570.09Bg075300; SoffiXsponR570.09Bg075700; SoffiXsponR570.09Bg077400; SoffiXsponR570.09Bg080000; SoffiXsponR570.09Bg086200; SoffiXsponR570.09Bg098900; SoffiXsponR570.09Bg105500; SoffiXsponR570.09Bg119200; SoffiXsponR570.09Bg120500; SoffiXsponR570.09Bg130200; SoffiXsponR570.09Bg143100; SoffiXsponR570.09Bg150000; SoffiXsponR570.09Bg150100; SoffiXsponR570.09Bg150400; SoffiXsponR570.09Bg153700; SoffiXsponR570.09Bg154000; SoffiXsponR570.09Bg154100; SoffiXsponR570.09Bg159800; SoffiXsponR570.09Bg163300; SoffiXsponR570.09Bg163400; SoffiXsponR570.09Cg004800; SoffiXsponR570.09Cg011100; SoffiXsponR570.09Cg023600; SoffiXsponR570.09Cg025500; SoffiXsponR570.09Cg034400; SoffiXsponR570.09Cg036300; SoffiXsponR570.09Cg036900; SoffiXsponR570.09Cg049800; SoffiXsponR570.09Cg050500; SoffiXsponR570.09Cg061500; SoffiXsponR570.09Cg067300; SoffiXsponR570.09Cg072500; SoffiXsponR570.09Cg072800; SoffiXsponR570.09Cg078900; SoffiXsponR570.09Cg085100; SoffiXsponR570.09Cg094600; SoffiXsponR570.09Cg112100; SoffiXsponR570.09Cg131600; SoffiXsponR570.09Cg139800; SoffiXsponR570.09Cg140100; SoffiXsponR570.09Cg154500; SoffiXsponR570.09Cg158300; SoffiXsponR570.09Cg161700; SoffiXsponR570.09Cg161900; SoffiXsponR570.09Cg162000; SoffiXsponR570.09Cg162100; SoffiXsponR570.09Cg162200; SoffiXsponR570.09Cg162300; SoffiXsponR570.09Cg162400; SoffiXsponR570.09Cg162600; SoffiXsponR570.09Cg167800; SoffiXsponR570.09Cg170500; SoffiXsponR570.09Cg172600; SoffiXsponR570.09Dg016300; SoffiXsponR570.09Dg025600; SoffiXsponR570.09Dg033000; SoffiXsponR570.09Dg042500; SoffiXsponR570.09Dg067300; SoffiXsponR570.09Dg087000; SoffiXsponR570.09Dg088400; SoffiXsponR570.09Dg112700; SoffiXsponR570.09Dg117000; SoffiXsponR570.09Dg120700; SoffiXsponR570.09Dg120800; SoffiXsponR570.09Dg120900; SoffiXsponR570.09Dg121000; SoffiXsponR570.09Dg121100; SoffiXsponR570.09Dg121400; SoffiXsponR570.09Dg127700; SoffiXsponR570.09Dg130100; SoffiXsponR570.09Dg130200; SoffiXsponR570.09Eg005900; SoffiXsponR570.09Eg014700; SoffiXsponR570.09Eg026600; SoffiXsponR570.09Eg029300; SoffiXsponR570.09Eg038500; SoffiXsponR570.09Eg040800; SoffiXsponR570.09Eg041700; SoffiXsponR570.09Eg047800; SoffiXsponR570.09Eg048600; SoffiXsponR570.09Eg054600; SoffiXsponR570.09Eg058600; SoffiXsponR570.09Eg064300; SoffiXsponR570.09Eg069300; SoffiXsponR570.09Eg069700; SoffiXsponR570.09Eg071100; SoffiXsponR570.09Eg078100; SoffiXsponR570.09Eg087500; SoffiXsponR570.09Eg099600; SoffiXsponR570.09Eg119000; SoffiXsponR570.09Eg120800; SoffiXsponR570.09Eg128600; SoffiXsponR570.10Ag003600; SoffiXsponR570.10Ag006700; SoffiXsponR570.10Ag024200; SoffiXsponR570.10Ag024300; SoffiXsponR570.10Ag036700; SoffiXsponR570.10Ag037200; SoffiXsponR570.10Ag040700; SoffiXsponR570.10Ag050900; SoffiXsponR570.10Ag067000; SoffiXsponR570.10Ag088200; SoffiXsponR570.10Ag088400; SoffiXsponR570.10Ag088600; SoffiXsponR570.10Ag112600; SoffiXsponR570.10Ag115600; SoffiXsponR570.10Ag134900; SoffiXsponR570.10Ag135000; SoffiXsponR570.10Ag135100; SoffiXsponR570.10Ag135200; SoffiXsponR570.10Ag135300; SoffiXsponR570.10Ag135400; SoffiXsponR570.10Ag135500; SoffiXsponR570.10Ag157700; SoffiXsponR570.10Ag157800; SoffiXsponR570.10Ag158000; SoffiXsponR570.10Ag158100; SoffiXsponR570.10Ag193600; SoffiXsponR570.10Ag215600; SoffiXsponR570.10Bg003700; SoffiXsponR570.10Bg019400; SoffiXsponR570.10Bg023000; SoffiXsponR570.10Bg023100; SoffiXsponR570.10Bg037500; SoffiXsponR570.10Bg039400; SoffiXsponR570.10Bg054900; SoffiXsponR570.10Bg062800; SoffiXsponR570.10Bg089100; SoffiXsponR570.10Bg089200; SoffiXsponR570.10Bg100300; SoffiXsponR570.10Bg101200; SoffiXsponR570.10Bg108000; SoffiXsponR570.10Bg108200; SoffiXsponR570.10Bg108300; SoffiXsponR570.10Bg108500; SoffiXsponR570.10Bg115300; SoffiXsponR570.10Bg123400; SoffiXsponR570.10Bg132200; SoffiXsponR570.10Bg156100; SoffiXsponR570.10Bg156300; SoffiXsponR570.10Bg156700; SoffiXsponR570.10Bg180800; SoffiXsponR570.10Bg198800; SoffiXsponR570.10Bg199000; SoffiXsponR570.10Cg007000; SoffiXsponR570.10Cg010900; SoffiXsponR570.10Cg011000; SoffiXsponR570.10Cg023400; SoffiXsponR570.10Cg026700; SoffiXsponR570.10Cg033500; SoffiXsponR570.10Cg043800; SoffiXsponR570.10Cg046300; SoffiXsponR570.10Cg054800; SoffiXsponR570.10Cg062800; SoffiXsponR570.10Cg092700; SoffiXsponR570.10Cg095700; SoffiXsponR570.10Cg111800; SoffiXsponR570.10
GO:0010360	negative regulation of anion channel activity	43	24	2.42	2.9e-19	SoffiXsponR570.01Ag426700; SoffiXsponR570.01Bg382600; SoffiXsponR570.01Cg273800; SoffiXsponR570.01Dg280300; SoffiXsponR570.01Eg334300; SoffiXsponR570.01Fg221200; SoffiXsponR570.02Ag339600; SoffiXsponR570.02Bg304100; SoffiXsponR570.02Cg330400; SoffiXsponR570.02Dg329800; SoffiXsponR570.02Eg303300; SoffiXsponR570.02Gg234300; SoffiXsponR570.05Ag160400; SoffiXsponR570.05Bg137700; SoffiXsponR570.05Dg152200; SoffiXsponR570.05Eg129900; SoffiXsponR570.05Fg077600; SoffiXsponR570.05Gg153300; SoffiXsponR570.06Ag132000; SoffiXsponR570.06Cg108300; SoffiXsponR570.06Dg081000; SoffiXsponR570.06Eg140300; SoffiXsponR570.06Gg063200; SoffiXsponR570.5_9Ag254800
GO:0009723	response to ethylene	2282	239	128.66	2.1e-18	SoffiXsponR570.01Ag062800; SoffiXsponR570.01Ag299000; SoffiXsponR570.01Ag299700; SoffiXsponR570.01Ag300900; SoffiXsponR570.01Ag313200; SoffiXsponR570.01Ag387800; SoffiXsponR570.01Ag453400; SoffiXsponR570.01Ag487700; SoffiXsponR570.01Bg192900; SoffiXsponR570.01Bg276900; SoffiXsponR570.01Bg277500; SoffiXsponR570.01Bg278500; SoffiXsponR570.01Bg292600; SoffiXsponR570.01Bg345400; SoffiXsponR570.01Bg410000; SoffiXsponR570.01Cg147000; SoffiXsponR570.01Cg148200; SoffiXsponR570.01Cg161800; SoffiXsponR570.01Cg235700; SoffiXsponR570.01Cg301800; SoffiXsponR570.01Cg336100; SoffiXsponR570.01Dg086800; SoffiXsponR570.01Dg158700; SoffiXsponR570.01Dg159600; SoffiXsponR570.01Dg174000; SoffiXsponR570.01Dg306100; SoffiXsponR570.01Dg337700; SoffiXsponR570.01Eg207700; SoffiXsponR570.01Eg214100; SoffiXsponR570.01Eg215000; SoffiXsponR570.01Eg227300; SoffiXsponR570.01Eg301400; SoffiXsponR570.01Eg361300; SoffiXsponR570.01Eg393400; SoffiXsponR570.01Fg011700; SoffiXsponR570.01Fg098700; SoffiXsponR570.01Fg099600; SoffiXsponR570.01Fg112800; SoffiXsponR570.01Fg112900; SoffiXsponR570.01Fg184700; SoffiXsponR570.01Fg248500; SoffiXsponR570.02Ag038400; SoffiXsponR570.02Ag087400; SoffiXsponR570.02Ag111200; SoffiXsponR570.02Ag121700; SoffiXsponR570.02Ag140600; SoffiXsponR570.02Ag140700; SoffiXsponR570.02Ag282700; SoffiXsponR570.02Bg036400; SoffiXsponR570.02Bg092400; SoffiXsponR570.02Bg123600; SoffiXsponR570.02Bg123700; SoffiXsponR570.02Bg166200; SoffiXsponR570.02Bg222400; SoffiXsponR570.02Bg245000; SoffiXsponR570.02Cg038500; SoffiXsponR570.02Cg087000; SoffiXsponR570.02Cg110400; SoffiXsponR570.02Cg120400; SoffiXsponR570.02Cg137700; SoffiXsponR570.02Cg192100; SoffiXsponR570.02Cg192300; SoffiXsponR570.02Cg273700; SoffiXsponR570.02Dg035600; SoffiXsponR570.02Dg086300; SoffiXsponR570.02Dg110400; SoffiXsponR570.02Dg121200; SoffiXsponR570.02Dg139300; SoffiXsponR570.02Dg273700; SoffiXsponR570.02Eg034100; SoffiXsponR570.02Eg055400; SoffiXsponR570.02Eg079300; SoffiXsponR570.02Eg090100; SoffiXsponR570.02Eg165600; SoffiXsponR570.02Eg166000; SoffiXsponR570.02Eg166100; SoffiXsponR570.02Eg246800; SoffiXsponR570.02Fg036200; SoffiXsponR570.02Fg111900; SoffiXsponR570.02Fg119300; SoffiXsponR570.02Fg134000; SoffiXsponR570.02Fg137400; SoffiXsponR570.02Fg256100; SoffiXsponR570.02Gg019200; SoffiXsponR570.02Gg029500; SoffiXsponR570.02Gg038100; SoffiXsponR570.02Gg041800; SoffiXsponR570.02Gg098000; SoffiXsponR570.02Gg153600; SoffiXsponR570.02Gg177700; SoffiXsponR570.03Ag222200; SoffiXsponR570.03Bg125900; SoffiXsponR570.03Bg219600; SoffiXsponR570.03Cg235800; SoffiXsponR570.03Dg150200; SoffiXsponR570.03Dg251200; SoffiXsponR570.03Eg111700; SoffiXsponR570.03Eg270800; SoffiXsponR570.03Gg034400; SoffiXsponR570.04Ag064100; SoffiXsponR570.04Ag084600; SoffiXsponR570.04Ag176000; SoffiXsponR570.04Bg010200; SoffiXsponR570.04Bg072800; SoffiXsponR570.04Cg009800; SoffiXsponR570.04Cg077000; SoffiXsponR570.04Cg171100; SoffiXsponR570.04Dg010300; SoffiXsponR570.04Dg080300; SoffiXsponR570.04Dg142600; SoffiXsponR570.04Eg061300; SoffiXsponR570.04Eg061500; SoffiXsponR570.04Fg068400; SoffiXsponR570.05Ag135800; SoffiXsponR570.05Ag378500; SoffiXsponR570.05Bg025600; SoffiXsponR570.05Bg121900; SoffiXsponR570.05Bg376400; SoffiXsponR570.05Cg126000; SoffiXsponR570.05Cg380600; SoffiXsponR570.05Dg027600; SoffiXsponR570.05Dg028200; SoffiXsponR570.05Dg028400; SoffiXsponR570.05Dg080600; SoffiXsponR570.05Dg128400; SoffiXsponR570.05Dg379800; SoffiXsponR570.05Eg025900; SoffiXsponR570.05Eg110100; SoffiXsponR570.05Eg352400; SoffiXsponR570.05Fg051600; SoffiXsponR570.05Fg314100; SoffiXsponR570.05Gg024900; SoffiXsponR570.05Gg084200; SoffiXsponR570.05Gg130300; SoffiXsponR570.06Ag122600; SoffiXsponR570.06Ag181400; SoffiXsponR570.06Cg157400; SoffiXsponR570.06Fg126100; SoffiXsponR570.06Gg114800; SoffiXsponR570.07Ag072000; SoffiXsponR570.07Ag149500; SoffiXsponR570.07Ag231700; SoffiXsponR570.07Bg162800; SoffiXsponR570.07Bg241400; SoffiXsponR570.07Bg252900; SoffiXsponR570.07Cg161200; SoffiXsponR570.07Cg203500; SoffiXsponR570.07Cg242600; SoffiXsponR570.07Cg255300; SoffiXsponR570.07Dg145700; SoffiXsponR570.07Dg153000; SoffiXsponR570.07Dg201300; SoffiXsponR570.07Dg205800; SoffiXsponR570.07Eg109700; SoffiXsponR570.07Eg154500; SoffiXsponR570.07Eg191400; SoffiXsponR570.07Eg202700; SoffiXsponR570.08Ag084600; SoffiXsponR570.08Ag119800; SoffiXsponR570.08Ag148000; SoffiXsponR570.08Ag178200; SoffiXsponR570.08Ag201700; SoffiXsponR570.08Bg042000; SoffiXsponR570.08Bg144500; SoffiXsponR570.08Cg041800; SoffiXsponR570.08Eg018800; SoffiXsponR570.08Eg056000; SoffiXsponR570.08Eg077600; SoffiXsponR570.08Eg111600; SoffiXsponR570.09Ag053400; SoffiXsponR570.09Ag095000; SoffiXsponR570.09Bg054100; SoffiXsponR570.09Cg050500; SoffiXsponR570.09Cg094600; SoffiXsponR570.09Dg042500; SoffiXsponR570.09Eg048600; SoffiXsponR570.09Eg087500; SoffiXsponR570.10Ag024300; SoffiXsponR570.10Ag157700; SoffiXsponR570.10Ag157800; SoffiXsponR570.10Ag158000; SoffiXsponR570.10Ag158100; SoffiXsponR570.10Bg023100; SoffiXsponR570.10Bg062800; SoffiXsponR570.10Bg156100; SoffiXsponR570.10Bg156300; SoffiXsponR570.10Bg156700; SoffiXsponR570.10Cg011000; SoffiXsponR570.10Cg046300; SoffiXsponR570.10Cg143000; SoffiXsponR570.10Cg143200; SoffiXsponR570.10Dg020900; SoffiXsponR570.10Eg076400; SoffiXsponR570.10Eg077700; SoffiXsponR570.10Eg077800; SoffiXsponR570.10Eg077900; SoffiXsponR570.10Fg048700; SoffiXsponR570.10Fg048800; SoffiXsponR570.10Fg048900; SoffiXsponR570.10Fg049100; SoffiXsponR570.10Fg049300; SoffiXsponR570.10os1g009500; SoffiXsponR570.10us89g020800; SoffiXsponR570.10us89g056500; SoffiXsponR570.1Z024300; SoffiXsponR570.1Z115900; SoffiXsponR570.1Z139100; SoffiXsponR570.1Z146800; SoffiXsponR570.1Z157900; SoffiXsponR570.1Z182200; SoffiXsponR570.1Z207800; SoffiXsponR570.1Z258500; SoffiXsponR570.4us91g023000; SoffiXsponR570.5_9Ag017000; SoffiXsponR570.5_9Ag294300; SoffiXsponR570.5_9Ag474300; SoffiXsponR570.6_9Ag057700; SoffiXsponR570.6_9Ag293100; SoffiXsponR570.6us88g087500; SoffiXsponR570.6us88g094100; SoffiXsponR570.7_10Ag019600; SoffiXsponR570.7_10Ag056300; SoffiXsponR570.7_10Ag267000; SoffiXsponR570.7_10Ag310200; SoffiXsponR570.7_10Ag347300; SoffiXsponR570.7_10Ag358400; SoffiXsponR570.7os1g072400; SoffiXsponR570.8_10Ag074400; SoffiXsponR570.8_10Ag074500; SoffiXsponR570.8_10Ag074600; SoffiXsponR570.8_10Ag204200; SoffiXsponR570.8_10Ag326100; SoffiXsponR570.8_5Ag085300; SoffiXsponR570.8_5Ag121200; SoffiXsponR570.8_5Ag150000; SoffiXsponR570.8_5Ag177800; SoffiXsponR570.8_5Ag261900; SoffiXsponR570.9os1g020300; SoffiXsponR570.9us90g009000
GO:0031640	killing of cells of another organism	104	35	5.86	2.2e-18	SoffiXsponR570.04Ag272300; SoffiXsponR570.04Bg261900; SoffiXsponR570.04Eg154300; SoffiXsponR570.05Ag315000; SoffiXsponR570.05Bg306700; SoffiXsponR570.05Cg310300; SoffiXsponR570.05Dg314600; SoffiXsponR570.05Eg308600; SoffiXsponR570.06Ag106500; SoffiXsponR570.06Cg081600; SoffiXsponR570.06Dg072900; SoffiXsponR570.06Gg035300; SoffiXsponR570.10Ag157700; SoffiXsponR570.10Ag157800; SoffiXsponR570.10Ag158000; SoffiXsponR570.10Ag158100; SoffiXsponR570.10Bg156100; SoffiXsponR570.10Bg156300; SoffiXsponR570.10Bg156700; SoffiXsponR570.10Cg143000; SoffiXsponR570.10Cg143200; SoffiXsponR570.10Eg076400; SoffiXsponR570.10Eg077700; SoffiXsponR570.10Eg077800; SoffiXsponR570.10Eg077900; SoffiXsponR570.10Fg048700; SoffiXsponR570.10Fg048800; SoffiXsponR570.10Fg048900; SoffiXsponR570.10Fg049100; SoffiXsponR570.10Fg049300; SoffiXsponR570.5_9Ag084500; SoffiXsponR570.6_9Ag213300; SoffiXsponR570.8_10Ag074400; SoffiXsponR570.8_10Ag074500; SoffiXsponR570.8_10Ag074600
GO:0052837	thiazole biosynthetic process	14	14	0.79	3.2e-18	SoffiXsponR570.02Ag178000; SoffiXsponR570.02Cg171900; SoffiXsponR570.02Dg175200; SoffiXsponR570.02Eg142800; SoffiXsponR570.02Fg158900; SoffiXsponR570.02Gg076800; SoffiXsponR570.05Ag348100; SoffiXsponR570.05Bg342900; SoffiXsponR570.05Cg344600; SoffiXsponR570.05Dg346300; SoffiXsponR570.05Fg278700; SoffiXsponR570.1Z241800; SoffiXsponR570.5_9Ag050100; SoffiXsponR570.8_5Ag225300
GO:0009407	toxin catabolic process	190	46	10.71	2.9e-17	SoffiXsponR570.01Ag067400; SoffiXsponR570.01Ag321700; SoffiXsponR570.01Bg063100; SoffiXsponR570.01Bg300200; SoffiXsponR570.01Cg035900; SoffiXsponR570.01Cg170600; SoffiXsponR570.01Dg182400; SoffiXsponR570.01Eg068800; SoffiXsponR570.01Eg235800; SoffiXsponR570.01Fg123000; SoffiXsponR570.03Eg134500; SoffiXsponR570.04Ag207600; SoffiXsponR570.04Eg085600; SoffiXsponR570.04Fg095600; SoffiXsponR570.05Ag330800; SoffiXsponR570.05Bg138900; SoffiXsponR570.05Cg024100; SoffiXsponR570.05Cg035900; SoffiXsponR570.05Cg142800; SoffiXsponR570.05Cg326500; SoffiXsponR570.05Cg326800; SoffiXsponR570.05Eg037400; SoffiXsponR570.05Fg258300; SoffiXsponR570.05Gg036300; SoffiXsponR570.05Gg036700; SoffiXsponR570.05Gg154500; SoffiXsponR570.08Ag149000; SoffiXsponR570.08Cg136600; SoffiXsponR570.08Dg128600; SoffiXsponR570.08Eg079100; SoffiXsponR570.09Ag070100; SoffiXsponR570.09Bg072500; SoffiXsponR570.09Cg069500; SoffiXsponR570.10Ag161400; SoffiXsponR570.10Cg147100; SoffiXsponR570.10Dg129300; SoffiXsponR570.10Eg081500; SoffiXsponR570.10Fg053900; SoffiXsponR570.5_9Ag069300; SoffiXsponR570.6us88g077700; SoffiXsponR570.8_10Ag273000; SoffiXsponR570.8_5Ag151300; SoffiXsponR570.8_5Ag203400; SoffiXsponR570.8_5Ag203700; SoffiXsponR570.8_5Ag204000; SoffiXsponR570.8_5Ag204300
GO:0010150	leaf senescence	2047	277	115.41	8e-17	SoffiXsponR570.01Ag040800; SoffiXsponR570.01Ag121100; SoffiXsponR570.01Ag299000; SoffiXsponR570.01Ag300900; SoffiXsponR570.01Ag316300; SoffiXsponR570.01Ag387800; SoffiXsponR570.01Ag426700; SoffiXsponR570.01Bg039500; SoffiXsponR570.01Bg111000; SoffiXsponR570.01Bg276900; SoffiXsponR570.01Bg278500; SoffiXsponR570.01Bg280200; SoffiXsponR570.01Bg295800; SoffiXsponR570.01Bg345100; SoffiXsponR570.01Bg345400; SoffiXsponR570.01Bg382600; SoffiXsponR570.01Cg020600; SoffiXsponR570.01Cg148200; SoffiXsponR570.01Cg149800; SoffiXsponR570.01Cg165200; SoffiXsponR570.01Cg235500; SoffiXsponR570.01Cg235700; SoffiXsponR570.01Cg273800; SoffiXsponR570.01Cg342400; SoffiXsponR570.01Dg010600; SoffiXsponR570.01Dg159600; SoffiXsponR570.01Dg177600; SoffiXsponR570.01Dg243900; SoffiXsponR570.01Dg280300; SoffiXsponR570.01Dg344100; SoffiXsponR570.01Eg041000; SoffiXsponR570.01Eg120800; SoffiXsponR570.01Eg215000; SoffiXsponR570.01Eg216600; SoffiXsponR570.01Eg230700; SoffiXsponR570.01Eg230800; SoffiXsponR570.01Eg301400; SoffiXsponR570.01Eg334300; SoffiXsponR570.01Eg399900; SoffiXsponR570.01Fg099600; SoffiXsponR570.01Fg115900; SoffiXsponR570.01Fg184700; SoffiXsponR570.01Fg221200; SoffiXsponR570.01Fg287300; SoffiXsponR570.02Ag085200; SoffiXsponR570.02Ag101000; SoffiXsponR570.02Ag111200; SoffiXsponR570.02Ag131400; SoffiXsponR570.02Ag140600; SoffiXsponR570.02Ag140700; SoffiXsponR570.02Ag267800; SoffiXsponR570.02Ag321000; SoffiXsponR570.02Ag339600; SoffiXsponR570.02Ag365700; SoffiXsponR570.02Bg084400; SoffiXsponR570.02Bg089800; SoffiXsponR570.02Bg106400; SoffiXsponR570.02Bg114100; SoffiXsponR570.02Bg123600; SoffiXsponR570.02Bg123700; SoffiXsponR570.02Bg137400; SoffiXsponR570.02Bg230300; SoffiXsponR570.02Bg284500; SoffiXsponR570.02Bg304100; SoffiXsponR570.02Bg329600; SoffiXsponR570.02Bg358900; SoffiXsponR570.02Cg085200; SoffiXsponR570.02Cg100500; SoffiXsponR570.02Cg110400; SoffiXsponR570.02Cg128100; SoffiXsponR570.02Cg137700; SoffiXsponR570.02Cg258200; SoffiXsponR570.02Cg311200; SoffiXsponR570.02Cg330400; SoffiXsponR570.02Cg357000; SoffiXsponR570.02Cg386000; SoffiXsponR570.02Dg035600; SoffiXsponR570.02Dg083800; SoffiXsponR570.02Dg100700; SoffiXsponR570.02Dg110400; SoffiXsponR570.02Dg129800; SoffiXsponR570.02Dg139300; SoffiXsponR570.02Dg258500; SoffiXsponR570.02Dg311300; SoffiXsponR570.02Dg329800; SoffiXsponR570.02Dg354400; SoffiXsponR570.02Eg069200; SoffiXsponR570.02Eg079300; SoffiXsponR570.02Eg099100; SoffiXsponR570.02Eg232200; SoffiXsponR570.02Eg284400; SoffiXsponR570.02Eg303300; SoffiXsponR570.02Eg329300; SoffiXsponR570.02Eg356700; SoffiXsponR570.02Fg087800; SoffiXsponR570.02Fg101200; SoffiXsponR570.02Fg111900; SoffiXsponR570.02Fg127800; SoffiXsponR570.02Fg137400; SoffiXsponR570.02Fg245200; SoffiXsponR570.02Fg294400; SoffiXsponR570.02Fg325300; SoffiXsponR570.02Gg008700; SoffiXsponR570.02Gg019200; SoffiXsponR570.02Gg041800; SoffiXsponR570.02Gg101600; SoffiXsponR570.02Gg161600; SoffiXsponR570.02Gg215800; SoffiXsponR570.02Gg234300; SoffiXsponR570.02Gg259400; SoffiXsponR570.03Ag076600; SoffiXsponR570.03Ag137200; SoffiXsponR570.03Ag161800; SoffiXsponR570.03Ag210000; SoffiXsponR570.03Ag223800; SoffiXsponR570.03Ag280600; SoffiXsponR570.03Bg075100; SoffiXsponR570.03Bg119600; SoffiXsponR570.03Bg141900; SoffiXsponR570.03Bg156500; SoffiXsponR570.03Bg251500; SoffiXsponR570.03Cg133700; SoffiXsponR570.03Cg156000; SoffiXsponR570.03Cg168100; SoffiXsponR570.03Cg198100; SoffiXsponR570.03Cg263400; SoffiXsponR570.03Dg080100; SoffiXsponR570.03Dg144200; SoffiXsponR570.03Dg214600; SoffiXsponR570.03Dg257600; SoffiXsponR570.03Dg282600; SoffiXsponR570.03Eg106000; SoffiXsponR570.03Eg128900; SoffiXsponR570.03Eg141600; SoffiXsponR570.03Eg172400; SoffiXsponR570.03Eg237400; SoffiXsponR570.03Eg303300; SoffiXsponR570.03Fg151300; SoffiXsponR570.03Gg031300; SoffiXsponR570.03Gg044100; SoffiXsponR570.03Gg098500; SoffiXsponR570.04Bg177100; SoffiXsponR570.04Cg057800; SoffiXsponR570.05Ag049700; SoffiXsponR570.05Ag160400; SoffiXsponR570.05Ag283600; SoffiXsponR570.05Ag327500; SoffiXsponR570.05Ag378500; SoffiXsponR570.05Bg066700; SoffiXsponR570.05Bg137700; SoffiXsponR570.05Bg273500; SoffiXsponR570.05Bg376400; SoffiXsponR570.05Cg079100; SoffiXsponR570.05Cg278200; SoffiXsponR570.05Cg380600; SoffiXsponR570.05Dg080200; SoffiXsponR570.05Dg152200; SoffiXsponR570.05Dg155600; SoffiXsponR570.05Dg282500; SoffiXsponR570.05Dg379800; SoffiXsponR570.05Eg066500; SoffiXsponR570.05Eg129900; SoffiXsponR570.05Eg133200; SoffiXsponR570.05Eg275100; SoffiXsponR570.05Eg352400; SoffiXsponR570.05Fg077600; SoffiXsponR570.05Fg210400; SoffiXsponR570.05Fg314100; SoffiXsponR570.05Gg040700; SoffiXsponR570.05Gg083800; SoffiXsponR570.05Gg153300; SoffiXsponR570.05Gg155600; SoffiXsponR570.06Ag132000; SoffiXsponR570.06Ag176300; SoffiXsponR570.06Ag210100; SoffiXsponR570.06Cg090400; SoffiXsponR570.06Cg108300; SoffiXsponR570.06Cg152300; SoffiXsponR570.06Dg081000; SoffiXsponR570.06Dg148500; SoffiXsponR570.06Eg123600; SoffiXsponR570.06Eg140300; SoffiXsponR570.06Fg121100; SoffiXsponR570.06Gg046200; SoffiXsponR570.06Gg063200; SoffiXsponR570.06Gg109500; SoffiXsponR570.07Ag130800; SoffiXsponR570.07Ag168000; SoffiXsponR570.07Ag173500; SoffiXsponR570.07Ag173600; SoffiXsponR570.07Ag260300; SoffiXsponR570.07Bg124500; SoffiXsponR570.07Bg143300; SoffiXsponR570.07Bg236700; SoffiXsponR570.07Bg250200; SoffiXsponR570.07Bg269400; SoffiXsponR570.07Bg269500; SoffiXsponR570.07Cg126800; SoffiXsponR570.07Cg144000; SoffiXsponR570.07Cg236900; SoffiXsponR570.07Cg271700; SoffiXsponR570.07Dg081700; SoffiXsponR570.07Dg130500; SoffiXsponR570.07Dg168200; SoffiXsponR570.07Dg173900; SoffiXsponR570.07Dg174000; SoffiXsponR570.07Dg201300; SoffiXsponR570.07Dg232700; SoffiXsponR570.07Eg072400; SoffiXsponR570.07Eg090200; SoffiXsponR570.07Eg128500; SoffiXsponR570.07Eg134200; SoffiXsponR570.07Eg134300; SoffiXsponR570.07Eg186100; SoffiXsponR570.07Eg199900; SoffiXsponR570.07Eg218500; SoffiXsponR570.08Ag168000; SoffiXsponR570.08Bg166100; SoffiXsponR570.08Dg148700; SoffiXsponR570.08Eg101000; SoffiXsponR570.09Ag026900; SoffiXsponR570.09Ag085900; SoffiXsponR570.09Ag149500; SoffiXsponR570.09Bg026900; SoffiXsponR570.09Bg086200; SoffiXsponR570.09Bg138300; SoffiXsponR570.09Cg023600; SoffiXsponR570.09Cg085100; SoffiXsponR570.09Cg150600; SoffiXsponR570.09Dg025600; SoffiXsponR570.09Dg033000; SoffiXsponR570.09Dg107400; SoffiXsponR570.09Eg026600; SoffiXsponR570.10Ag024200; SoffiXsponR570.10Ag024300; SoffiXsponR570.10Ag193600; SoffiXsponR570.10Bg023000; SoffiXsponR570.10Bg023100; SoffiXsponR570.10Bg180800; SoffiXsponR570.10Cg010900; SoffiXsponR570.10Cg011000; SoffiXsponR570.10Cg162100; SoffiXsponR570.10Dg020800; SoffiXsponR570.10Dg020900; SoffiXsponR570.10Dg161400; SoffiXsponR570.10Eg101800; SoffiXsponR570.10os1g009400; SoffiXsponR570.10os1g009500; SoffiXsponR570.10us89g020700; SoffiXsponR570.10us89g020800; SoffiXsponR570.1Z207800; SoffiXsponR570.5_9Ag017000; SoffiXsponR570.5_9Ag117100; SoffiXsponR570.5_9Ag250500; SoffiXsponR570.5_9Ag254800; SoffiXsponR570.5_9Ag270300; SoffiXsponR570.5_9Ag344700; SoffiXsponR570.5_9Ag413600; SoffiXsponR570.6_9Ag030500; SoffiXsponR570.6_9Ag225400; SoffiXsponR570.6_9Ag312500; SoffiXsponR570.6us88g118300; SoffiXsponR570.7_10Ag019500; SoffiXsponR570.7_10Ag019600; SoffiXsponR570.7_10Ag229900; SoffiXsponR570.7_10Ag230100; SoffiXsponR570.7_10Ag248900; SoffiXsponR570.7_10Ag341900; SoffiXsponR570.7_10Ag353700; SoffiXsponR570.7os1g067200; SoffiXsponR570.7os1g081200; SoffiXsponR570.8_10Ag214200; SoffiXsponR570.8_10Ag292900; SoffiXsponR570.8_5Ag165400; SoffiXsponR570.8_5Ag261900; SoffiXsponR570.9us90g001000; SoffiXsponR570.9us90g065400
GO:0045893	positive regulation of DNA-templated transcription	3932	297	221.69	1e-16	SoffiXsponR570.01Ag002000; SoffiXsponR570.01Ag040800; SoffiXsponR570.01Ag299700; SoffiXsponR570.01Ag387800; SoffiXsponR570.01Ag425000; SoffiXsponR570.01Ag453400; SoffiXsponR570.01Ag470700; SoffiXsponR570.01Bg002600; SoffiXsponR570.01Bg039500; SoffiXsponR570.01Bg345400; SoffiXsponR570.01Bg410000; SoffiXsponR570.01Bg428100; SoffiXsponR570.01Cg003100; SoffiXsponR570.01Cg020600; SoffiXsponR570.01Cg235700; SoffiXsponR570.01Cg272700; SoffiXsponR570.01Cg301800; SoffiXsponR570.01Cg319200; SoffiXsponR570.01Dg010600; SoffiXsponR570.01Dg014300; SoffiXsponR570.01Dg279000; SoffiXsponR570.01Dg306100; SoffiXsponR570.01Dg323000; SoffiXsponR570.01Eg002100; SoffiXsponR570.01Eg041000; SoffiXsponR570.01Eg230800; SoffiXsponR570.01Eg301400; SoffiXsponR570.01Eg361300; SoffiXsponR570.01Eg378300; SoffiXsponR570.01Fg184700; SoffiXsponR570.01Fg248500; SoffiXsponR570.01Fg265300; SoffiXsponR570.02Ag125600; SoffiXsponR570.02Ag224800; SoffiXsponR570.02Ag282700; SoffiXsponR570.02Ag321000; SoffiXsponR570.02Ag354800; SoffiXsponR570.02Ag365700; SoffiXsponR570.02Bg001000; SoffiXsponR570.02Bg243200; SoffiXsponR570.02Bg245000; SoffiXsponR570.02Bg284500; SoffiXsponR570.02Bg313600; SoffiXsponR570.02Bg329600; SoffiXsponR570.02Cg123500; SoffiXsponR570.02Cg272200; SoffiXsponR570.02Cg273700; SoffiXsponR570.02Cg311200; SoffiXsponR570.02Cg357000; SoffiXsponR570.02Dg124800; SoffiXsponR570.02Dg272000; SoffiXsponR570.02Dg273700; SoffiXsponR570.02Dg311300; SoffiXsponR570.02Dg341200; SoffiXsponR570.02Dg354400; SoffiXsponR570.02Eg093100; SoffiXsponR570.02Eg245100; SoffiXsponR570.02Eg246800; SoffiXsponR570.02Eg284400; SoffiXsponR570.02Eg329300; SoffiXsponR570.02Fg122200; SoffiXsponR570.02Fg134000; SoffiXsponR570.02Fg256100; SoffiXsponR570.02Fg294400; SoffiXsponR570.02Fg314400; SoffiXsponR570.02Fg325300; SoffiXsponR570.02Gg038100; SoffiXsponR570.02Gg175700; SoffiXsponR570.02Gg177700; SoffiXsponR570.02Gg215800; SoffiXsponR570.02Gg243900; SoffiXsponR570.02Gg248600; SoffiXsponR570.02Gg259400; SoffiXsponR570.03Ag098200; SoffiXsponR570.03Ag219800; SoffiXsponR570.03Ag222200; SoffiXsponR570.03Ag225700; SoffiXsponR570.03Ag300100; SoffiXsponR570.03Bg080200; SoffiXsponR570.03Bg125900; SoffiXsponR570.03Bg191200; SoffiXsponR570.03Bg219600; SoffiXsponR570.03Bg224000; SoffiXsponR570.03Bg269600; SoffiXsponR570.03Cg004100; SoffiXsponR570.03Cg206600; SoffiXsponR570.03Cg235800; SoffiXsponR570.03Cg245200; SoffiXsponR570.03Cg264000; SoffiXsponR570.03Cg291400; SoffiXsponR570.03Dg102900; SoffiXsponR570.03Dg150200; SoffiXsponR570.03Dg223200; SoffiXsponR570.03Dg251200; SoffiXsponR570.03Dg255500; SoffiXsponR570.03Dg300300; SoffiXsponR570.03Eg083900; SoffiXsponR570.03Eg111700; SoffiXsponR570.03Eg178600; SoffiXsponR570.03Eg208400; SoffiXsponR570.03Eg219700; SoffiXsponR570.03Eg237900; SoffiXsponR570.03Eg266600; SoffiXsponR570.03Eg270800; SoffiXsponR570.03Eg303300; SoffiXsponR570.03Gg034400; SoffiXsponR570.03Gg080900; SoffiXsponR570.03Gg126300; SoffiXsponR570.04Ag026900; SoffiXsponR570.04Ag065100; SoffiXsponR570.04Ag176000; SoffiXsponR570.04Ag192300; SoffiXsponR570.04Ag245900; SoffiXsponR570.04Bg055100; SoffiXsponR570.04Bg159000; SoffiXsponR570.04Bg201100; SoffiXsponR570.04Bg236400; SoffiXsponR570.04Cg018000; SoffiXsponR570.04Cg057800; SoffiXsponR570.04Cg162200; SoffiXsponR570.04Cg171100; SoffiXsponR570.04Cg186300; SoffiXsponR570.04Cg239800; SoffiXsponR570.04Dg060800; SoffiXsponR570.04Dg142600; SoffiXsponR570.04Dg150000; SoffiXsponR570.04Dg169200; SoffiXsponR570.04Eg061300; SoffiXsponR570.04Eg061500; SoffiXsponR570.04Eg125300; SoffiXsponR570.04Fg068400; SoffiXsponR570.04Fg083900; SoffiXsponR570.04Fg127100; SoffiXsponR570.04Fg142700; SoffiXsponR570.04Gg058000; SoffiXsponR570.05Ag153600; SoffiXsponR570.05Ag170000; SoffiXsponR570.05Ag317700; SoffiXsponR570.05Ag327500; SoffiXsponR570.05Ag333400; SoffiXsponR570.05Ag378500; SoffiXsponR570.05Bg130200; SoffiXsponR570.05Bg160500; SoffiXsponR570.05Bg205900; SoffiXsponR570.05Bg227100; SoffiXsponR570.05Bg233700; SoffiXsponR570.05Bg309600; SoffiXsponR570.05Bg326300; SoffiXsponR570.05Bg376400; SoffiXsponR570.05Cg079100; SoffiXsponR570.05Cg135800; SoffiXsponR570.05Cg165600; SoffiXsponR570.05Cg232700; SoffiXsponR570.05Cg240000; SoffiXsponR570.05Cg312900; SoffiXsponR570.05Cg329400; SoffiXsponR570.05Cg380600; SoffiXsponR570.05Dg080200; SoffiXsponR570.05Dg080600; SoffiXsponR570.05Dg146300; SoffiXsponR570.05Dg155600; SoffiXsponR570.05Dg176700; SoffiXsponR570.05Dg225600; SoffiXsponR570.05Dg317000; SoffiXsponR570.05Dg379800; SoffiXsponR570.05Eg066500; SoffiXsponR570.05Eg123800; SoffiXsponR570.05Eg133200; SoffiXsponR570.05Eg157100; SoffiXsponR570.05Eg210400; SoffiXsponR570.05Eg236900; SoffiXsponR570.05Eg310800; SoffiXsponR570.05Eg327600; SoffiXsponR570.05Eg352400; SoffiXsponR570.05Fg070500; SoffiXsponR570.05Fg094500; SoffiXsponR570.05Fg166400; SoffiXsponR570.05Fg173500; SoffiXsponR570.05Fg244900; SoffiXsponR570.05Fg262100; SoffiXsponR570.05Fg314100; SoffiXsponR570.05Gg083800; SoffiXsponR570.05Gg084200; SoffiXsponR570.05Gg147200; SoffiXsponR570.05Gg155600; SoffiXsponR570.05Gg182600; SoffiXsponR570.06Ag082200; SoffiXsponR570.06Ag100300; SoffiXsponR570.06Ag122600; SoffiXsponR570.06Ag199100; SoffiXsponR570.06Cg056800; SoffiXsponR570.06Cg074500; SoffiXsponR570.06Cg090400; SoffiXsponR570.06Cg167800; SoffiXsponR570.06Cg173900; SoffiXsponR570.06Dg047000; SoffiXsponR570.06Dg065600; SoffiXsponR570.06Dg137500; SoffiXsponR570.06Eg087100; SoffiXsponR570.06Eg105800; SoffiXsponR570.06Eg123600; SoffiXsponR570.06Fg137200; SoffiXsponR570.06Fg144200; SoffiXsponR570.06Gg010800; SoffiXsponR570.06Gg028100; SoffiXsponR570.06Gg046200; SoffiXsponR570.06Gg125400; SoffiXsponR570.06Gg131900; SoffiXsponR570.07Ag072000; SoffiXsponR570.07Ag140300; SoffiXsponR570.07Ag145600; SoffiXsponR570.07Ag149500; SoffiXsponR570.07Ag252500; SoffiXsponR570.07Bg153900; SoffiXsponR570.07Bg159100; SoffiXsponR570.07Bg162800; SoffiXsponR570.07Bg236700; SoffiXsponR570.07Bg260800; SoffiXsponR570.07Cg152200; SoffiXsponR570.07Cg157500; SoffiXsponR570.07Cg161200; SoffiXsponR570.07Cg236900; SoffiXsponR570.07Cg263700; SoffiXsponR570.07Dg139900; SoffiXsponR570.07Dg145700; SoffiXsponR570.07Dg149600; SoffiXsponR570.07Dg201300; SoffiXsponR570.07Dg224500; SoffiXsponR570.07Eg100700; SoffiXsponR570.07Eg105500; SoffiXsponR570.07Eg109700; SoffiXsponR570.07Eg186100; SoffiXsponR570.07Eg209600; SoffiXsponR570.08Ag108100; SoffiXsponR570.08Ag148000; SoffiXsponR570.08Ag178200; SoffiXsponR570.08Bg144500; SoffiXsponR570.08Dg077600; SoffiXsponR570.08Eg077600; SoffiXsponR570.08Eg111600; SoffiXsponR570.09Ag053400; SoffiXsponR570.09Ag167900; SoffiXsponR570.09Bg054100; SoffiXsponR570.09Bg159400; SoffiXsponR570.09Cg050500; SoffiXsponR570.09Cg088000; SoffiXsponR570.09Dg035500; SoffiXsponR570.09Eg048600; SoffiXsponR570.09Eg080300; SoffiXsponR570.10Ag024300; SoffiXsponR570.10Bg023100; SoffiXsponR570.10Bg062800; SoffiXsponR570.10Cg011000; SoffiXsponR570.10Cg046300; SoffiXsponR570.10Cg167500; SoffiXsponR570.10Dg020900; SoffiXsponR570.10os1g009500; SoffiXsponR570.10us89g020800; SoffiXsponR570.10us89g056500; SoffiXsponR570.1Z139100; SoffiXsponR570.1Z182200; SoffiXsponR570.1Z203900; SoffiXsponR570.1Z207800; SoffiXsponR570.1Z258500; SoffiXsponR570.4us91g042000; SoffiXsponR570.5_9Ag017000; SoffiXsponR570.5_9Ag038700; SoffiXsponR570.5_9Ag081900; SoffiXsponR570.5_9Ag177900; SoffiXsponR570.5_9Ag226900; SoffiXsponR570.5_9Ag250500; SoffiXsponR570.5_9Ag260500; SoffiXsponR570.5_9Ag344700; SoffiXsponR570.6_9Ag057700; SoffiXsponR570.6_9Ag188000; SoffiXsponR570.6_9Ag206200; SoffiXsponR570.6_9Ag225400; SoffiXsponR570.6_9Ag302700; SoffiXsponR570.6_9Ag308900; SoffiXsponR570.6_9Ag312500; SoffiXsponR570.6us88g094100; SoffiXsponR570.7_10Ag019600; SoffiXsponR570.7_10Ag056300; SoffiXsponR570.7_10Ag257800; SoffiXsponR570.7_10Ag263100; SoffiXsponR570.7_10Ag267000; SoffiXsponR570.7_10Ag341900; SoffiXsponR570.7_10Ag365900; SoffiXsponR570.7_10Ag367300; SoffiXsponR570.7os1g067200; SoffiXsponR570.8_10Ag229000; SoffiXsponR570.8_5Ag109900; SoffiXsponR570.8_5Ag150000; SoffiXsponR570.8_5Ag177800; SoffiXsponR570.8_5Ag207700; SoffiXsponR570.8_5Ag261900; SoffiXsponR570.9os1g020300
GO:1904250	positive regulation of age-related resistance	39	21	2.2	1.3e-16	SoffiXsponR570.01Ag387800; SoffiXsponR570.01Bg345400; SoffiXsponR570.01Cg235700; SoffiXsponR570.01Eg301400; SoffiXsponR570.01Fg184700; SoffiXsponR570.05Ag378500; SoffiXsponR570.05Bg376400; SoffiXsponR570.05Cg380600; SoffiXsponR570.05Dg379800; SoffiXsponR570.05Eg352400; SoffiXsponR570.05Fg314100; SoffiXsponR570.10Ag024300; SoffiXsponR570.10Bg023100; SoffiXsponR570.10Cg011000; SoffiXsponR570.10Dg020900; SoffiXsponR570.10os1g009500; SoffiXsponR570.10us89g020800; SoffiXsponR570.1Z207800; SoffiXsponR570.5_9Ag017000; SoffiXsponR570.7_10Ag019600; SoffiXsponR570.8_5Ag261900
GO:0090400	stress-induced premature senescence	39	21	2.2	1.3e-16	SoffiXsponR570.01Ag387800; SoffiXsponR570.01Bg345400; SoffiXsponR570.01Cg235700; SoffiXsponR570.01Eg301400; SoffiXsponR570.01Fg184700; SoffiXsponR570.05Ag378500; SoffiXsponR570.05Bg376400; SoffiXsponR570.05Cg380600; SoffiXsponR570.05Dg379800; SoffiXsponR570.05Eg352400; SoffiXsponR570.05Fg314100; SoffiXsponR570.10Ag024300; SoffiXsponR570.10Bg023100; SoffiXsponR570.10Cg011000; SoffiXsponR570.10Dg020900; SoffiXsponR570.10os1g009500; SoffiXsponR570.10us89g020800; SoffiXsponR570.1Z207800; SoffiXsponR570.5_9Ag017000; SoffiXsponR570.7_10Ag019600; SoffiXsponR570.8_5Ag261900
GO:0046686	response to cadmium ion	832	99	46.91	1.4e-16	SoffiXsponR570.01Ag152200; SoffiXsponR570.01Ag523000; SoffiXsponR570.01Ag523200; SoffiXsponR570.01Bg028000; SoffiXsponR570.01Bg138800; SoffiXsponR570.01Bg280200; SoffiXsponR570.01Bg473100; SoffiXsponR570.01Cg065600; SoffiXsponR570.01Cg149800; SoffiXsponR570.01Cg370400; SoffiXsponR570.01Dg038000; SoffiXsponR570.01Dg369800; SoffiXsponR570.01Eg150000; SoffiXsponR570.01Eg216600; SoffiXsponR570.01Eg426400; SoffiXsponR570.01Fg314000; SoffiXsponR570.02Ag317900; SoffiXsponR570.02Ag418200; SoffiXsponR570.02Bg281500; SoffiXsponR570.02Bg383300; SoffiXsponR570.02Cg308200; SoffiXsponR570.02Cg412800; SoffiXsponR570.02Dg308600; SoffiXsponR570.02Dg405600; SoffiXsponR570.02Eg281200; SoffiXsponR570.02Fg291000; SoffiXsponR570.02Gg212900; SoffiXsponR570.02Gg310500; SoffiXsponR570.03Ag128800; SoffiXsponR570.03Ag233600; SoffiXsponR570.03Ag280600; SoffiXsponR570.03Bg111400; SoffiXsponR570.03Bg214300; SoffiXsponR570.03Bg219600; SoffiXsponR570.03Bg251500; SoffiXsponR570.03Cg124600; SoffiXsponR570.03Cg230300; SoffiXsponR570.03Cg235800; SoffiXsponR570.03Cg263400; SoffiXsponR570.03Dg135700; SoffiXsponR570.03Dg245600; SoffiXsponR570.03Dg251200; SoffiXsponR570.03Dg282600; SoffiXsponR570.03Eg097600; SoffiXsponR570.03Eg237400; SoffiXsponR570.03Eg270800; SoffiXsponR570.03Eg275600; SoffiXsponR570.03Fg142500; SoffiXsponR570.03Gg098500; SoffiXsponR570.04Ag245900; SoffiXsponR570.04Ag273100; SoffiXsponR570.04Ag273200; SoffiXsponR570.04Bg236400; SoffiXsponR570.04Bg264000; SoffiXsponR570.04Cg108400; SoffiXsponR570.04Cg239800; SoffiXsponR570.04Cg269200; SoffiXsponR570.04Dg169200; SoffiXsponR570.04Dg196800; SoffiXsponR570.04Eg125300; SoffiXsponR570.04Eg155000; SoffiXsponR570.04Fg127100; SoffiXsponR570.04Fg154400; SoffiXsponR570.05Ag218900; SoffiXsponR570.05Ag315000; SoffiXsponR570.05Bg078000; SoffiXsponR570.05Bg205900; SoffiXsponR570.05Bg306700; SoffiXsponR570.05Cg081600; SoffiXsponR570.05Cg213700; SoffiXsponR570.05Dg225600; SoffiXsponR570.05Dg314600; SoffiXsponR570.05Eg210400; SoffiXsponR570.05Eg308600; SoffiXsponR570.05Fg146400; SoffiXsponR570.05Gg086100; SoffiXsponR570.06Ag171700; SoffiXsponR570.06Cg147900; SoffiXsponR570.06Fg115000; SoffiXsponR570.07Ag143000; SoffiXsponR570.07Ag174800; SoffiXsponR570.07Bg156700; SoffiXsponR570.07Bg186700; SoffiXsponR570.07Cg154500; SoffiXsponR570.07Cg185000; SoffiXsponR570.07Dg142500; SoffiXsponR570.07Dg175700; SoffiXsponR570.07Eg103200; SoffiXsponR570.07Eg135500; SoffiXsponR570.08Ag150000; SoffiXsponR570.08Ag190100; SoffiXsponR570.08Ag218500; SoffiXsponR570.08Cg001400; SoffiXsponR570.08Eg150400; SoffiXsponR570.5_9Ag084500; SoffiXsponR570.5_9Ag177900; SoffiXsponR570.6_9Ag284300; SoffiXsponR570.7_10Ag291500; SoffiXsponR570.8_5Ag003200
GO:0010230	alternative respiration	63	26	3.55	1.5e-16	SoffiXsponR570.01Ag201000; SoffiXsponR570.01Bg182100; SoffiXsponR570.01Eg196200; SoffiXsponR570.01Fg001500; SoffiXsponR570.03Cg292000; SoffiXsponR570.04Ag237600; SoffiXsponR570.04Bg227400; SoffiXsponR570.04Cg231400; SoffiXsponR570.04Dg161500; SoffiXsponR570.04Eg117300; SoffiXsponR570.04Eg117500; SoffiXsponR570.04Fg118500; SoffiXsponR570.05Ag070500; SoffiXsponR570.05Bg060600; SoffiXsponR570.05Cg060100; SoffiXsponR570.05Dg061400; SoffiXsponR570.05Gg063500; SoffiXsponR570.07Ag244700; SoffiXsponR570.07Bg252600; SoffiXsponR570.07Cg255000; SoffiXsponR570.07Dg217300; SoffiXsponR570.07Eg202300; SoffiXsponR570.1Z068400; SoffiXsponR570.5_9Ag364000; SoffiXsponR570.7_10Ag358100; SoffiXsponR570.7os1g083400
GO:0009768	photosynthesis, light harvesting in photosystem I	105	33	5.92	2.1e-16	SoffiXsponR570.03Ag057300; SoffiXsponR570.03Bg056100; SoffiXsponR570.03Cg060800; SoffiXsponR570.03Dg059500; SoffiXsponR570.03Eg060700; SoffiXsponR570.04Ag185800; SoffiXsponR570.04Cg180600; SoffiXsponR570.04Eg068200; SoffiXsponR570.04Fg078600; SoffiXsponR570.05Ag254500; SoffiXsponR570.05Bg242800; SoffiXsponR570.05Cg248000; SoffiXsponR570.05Dg258800; SoffiXsponR570.05Eg244400; SoffiXsponR570.05Fg180500; SoffiXsponR570.06Ag203200; SoffiXsponR570.06Cg178400; SoffiXsponR570.06Gg134900; SoffiXsponR570.07Ag063900; SoffiXsponR570.07Bg071400; SoffiXsponR570.07Bg258300; SoffiXsponR570.07Cg068800; SoffiXsponR570.07Dg059600; SoffiXsponR570.07Eg207400; SoffiXsponR570.08Ag131900; SoffiXsponR570.08Cg115000; SoffiXsponR570.08Dg104900; SoffiXsponR570.08Eg067300; SoffiXsponR570.5_9Ag143700; SoffiXsponR570.6_9Ag313000; SoffiXsponR570.7_10Ag175000; SoffiXsponR570.8_10Ag251600; SoffiXsponR570.8_5Ag132300
GO:0009620	response to fungus	4440	472	250.33	2.2e-16	SoffiXsponR570.01Ag039500; SoffiXsponR570.01Ag040800; SoffiXsponR570.01Ag066300; SoffiXsponR570.01Ag133600; SoffiXsponR570.01Ag152200; SoffiXsponR570.01Ag152300; SoffiXsponR570.01Ag299700; SoffiXsponR570.01Ag305700; SoffiXsponR570.01Ag313200; SoffiXsponR570.01Ag313300; SoffiXsponR570.01Ag316300; SoffiXsponR570.01Ag404200; SoffiXsponR570.01Ag404300; SoffiXsponR570.01Ag404400; SoffiXsponR570.01Ag404500; SoffiXsponR570.01Ag411500; SoffiXsponR570.01Ag469800; SoffiXsponR570.01Bg038300; SoffiXsponR570.01Bg039500; SoffiXsponR570.01Bg062100; SoffiXsponR570.01Bg138800; SoffiXsponR570.01Bg280200; SoffiXsponR570.01Bg284000; SoffiXsponR570.01Bg292600; SoffiXsponR570.01Bg292700; SoffiXsponR570.01Bg295800; SoffiXsponR570.01Bg361900; SoffiXsponR570.01Bg362000; SoffiXsponR570.01Bg362100; SoffiXsponR570.01Bg362200; SoffiXsponR570.01Bg362300; SoffiXsponR570.01Bg368400; SoffiXsponR570.01Bg427100; SoffiXsponR570.01Cg020600; SoffiXsponR570.01Cg144500; SoffiXsponR570.01Cg149800; SoffiXsponR570.01Cg153200; SoffiXsponR570.01Cg161800; SoffiXsponR570.01Cg162000; SoffiXsponR570.01Cg165200; SoffiXsponR570.01Cg251400; SoffiXsponR570.01Cg251500; SoffiXsponR570.01Cg251800; SoffiXsponR570.01Cg318300; SoffiXsponR570.01Dg009300; SoffiXsponR570.01Dg010600; SoffiXsponR570.01Dg038000; SoffiXsponR570.01Dg038100; SoffiXsponR570.01Dg174000; SoffiXsponR570.01Dg174200; SoffiXsponR570.01Dg177600; SoffiXsponR570.01Dg258500; SoffiXsponR570.01Dg258600; SoffiXsponR570.01Dg258700; SoffiXsponR570.01Dg258800; SoffiXsponR570.01Dg265800; SoffiXsponR570.01Dg322200; SoffiXsponR570.01Eg039600; SoffiXsponR570.01Eg039700; SoffiXsponR570.01Eg041000; SoffiXsponR570.01Eg067800; SoffiXsponR570.01Eg150000; SoffiXsponR570.01Eg150100; SoffiXsponR570.01Eg216600; SoffiXsponR570.01Eg227300; SoffiXsponR570.01Eg227400; SoffiXsponR570.01Eg227600; SoffiXsponR570.01Eg230700; SoffiXsponR570.01Eg315900; SoffiXsponR570.01Eg316000; SoffiXsponR570.01Eg316100; SoffiXsponR570.01Eg316300; SoffiXsponR570.01Eg322300; SoffiXsponR570.01Eg377100; SoffiXsponR570.01Fg105200; SoffiXsponR570.01Fg112800; SoffiXsponR570.01Fg112900; SoffiXsponR570.01Fg113000; SoffiXsponR570.01Fg113100; SoffiXsponR570.01Fg115900; SoffiXsponR570.01Fg200200; SoffiXsponR570.01Fg200300; SoffiXsponR570.01Fg200400; SoffiXsponR570.01Fg200500; SoffiXsponR570.01Fg206700; SoffiXsponR570.01Fg264300; SoffiXsponR570.02Ag041500; SoffiXsponR570.02Ag111200; SoffiXsponR570.02Ag140600; SoffiXsponR570.02Ag140700; SoffiXsponR570.02Ag168500; SoffiXsponR570.02Ag171600; SoffiXsponR570.02Ag171700; SoffiXsponR570.02Ag232700; SoffiXsponR570.02Ag282700; SoffiXsponR570.02Ag317900; SoffiXsponR570.02Ag321000; SoffiXsponR570.02Ag365700; SoffiXsponR570.02Ag402600; SoffiXsponR570.02Bg039800; SoffiXsponR570.02Bg123600; SoffiXsponR570.02Bg123700; SoffiXsponR570.02Bg198900; SoffiXsponR570.02Bg245000; SoffiXsponR570.02Bg281500; SoffiXsponR570.02Bg284500; SoffiXsponR570.02Bg329600; SoffiXsponR570.02Bg367100; SoffiXsponR570.02Cg042000; SoffiXsponR570.02Cg110400; SoffiXsponR570.02Cg137700; SoffiXsponR570.02Cg165600; SoffiXsponR570.02Cg165700; SoffiXsponR570.02Cg225800; SoffiXsponR570.02Cg273700; SoffiXsponR570.02Cg296900; SoffiXsponR570.02Cg308200; SoffiXsponR570.02Cg311200; SoffiXsponR570.02Cg357000; SoffiXsponR570.02Cg394800; SoffiXsponR570.02Cg394900; SoffiXsponR570.02Dg110400; SoffiXsponR570.02Dg139300; SoffiXsponR570.02Dg168000; SoffiXsponR570.02Dg251300; SoffiXsponR570.02Dg308600; SoffiXsponR570.02Dg311300; SoffiXsponR570.02Dg317900; SoffiXsponR570.02Dg354400; SoffiXsponR570.02Dg389400; SoffiXsponR570.02Dg390000; SoffiXsponR570.02Eg037500; SoffiXsponR570.02Eg079300; SoffiXsponR570.02Eg136200; SoffiXsponR570.02Eg225500; SoffiXsponR570.02Eg281200; SoffiXsponR570.02Eg284400; SoffiXsponR570.02Eg329300; SoffiXsponR570.02Eg362500; SoffiXsponR570.02Fg039700; SoffiXsponR570.02Fg111900; SoffiXsponR570.02Fg137400; SoffiXsponR570.02Fg213000; SoffiXsponR570.02Fg256100; SoffiXsponR570.02Fg279300; SoffiXsponR570.02Fg291000; SoffiXsponR570.02Fg294400; SoffiXsponR570.02Fg325300; SoffiXsponR570.02Fg362700; SoffiXsponR570.02Gg019200; SoffiXsponR570.02Gg041800; SoffiXsponR570.02Gg070500; SoffiXsponR570.02Gg101600; SoffiXsponR570.02Gg177700; SoffiXsponR570.02Gg200100; SoffiXsponR570.02Gg212900; SoffiXsponR570.02Gg215800; SoffiXsponR570.02Gg259400; SoffiXsponR570.02Gg308800; SoffiXsponR570.03Ag075100; SoffiXsponR570.03Ag165300; SoffiXsponR570.03Ag222200; SoffiXsponR570.03Ag253700; SoffiXsponR570.03Ag280600; SoffiXsponR570.03Bg028100; SoffiXsponR570.03Bg073900; SoffiXsponR570.03Bg125900; SoffiXsponR570.03Bg225100; SoffiXsponR570.03Bg251500; SoffiXsponR570.03Bg272600; SoffiXsponR570.03Cg027400; SoffiXsponR570.03Cg159500; SoffiXsponR570.03Cg228900; SoffiXsponR570.03Cg263400; SoffiXsponR570.03Cg290400; SoffiXsponR570.03Dg027900; SoffiXsponR570.03Dg150200; SoffiXsponR570.03Dg256500; SoffiXsponR570.03Dg282600; SoffiXsponR570.03Dg300100; SoffiXsponR570.03Eg111700; SoffiXsponR570.03Eg133100; SoffiXsponR570.03Eg158500; SoffiXsponR570.03Eg216900; SoffiXsponR570.03Eg237400; SoffiXsponR570.03Eg265600; SoffiXsponR570.03Eg277000; SoffiXsponR570.03Eg303300; SoffiXsponR570.03Fg082900; SoffiXsponR570.03Gg034400; SoffiXsponR570.03Gg047700; SoffiXsponR570.03Gg098500; SoffiXsponR570.03Gg125300; SoffiXsponR570.04Ag119000; SoffiXsponR570.04Ag205900; SoffiXsponR570.04Ag206100; SoffiXsponR570.04Ag207600; SoffiXsponR570.04Ag272300; SoffiXsponR570.04Bg110000; SoffiXsponR570.04Bg188800; SoffiXsponR570.04Bg188900; SoffiXsponR570.04Bg261900; SoffiXsponR570.04Bg263200; SoffiXsponR570.04Cg114200; SoffiXsponR570.04Cg198500; SoffiXsponR570.04Cg267800; SoffiXsponR570.04Cg268400; SoffiXsponR570.04Dg113400; SoffiXsponR570.04Dg196000; SoffiXsponR570.04Eg011000; SoffiXsponR570.04Eg083900; SoffiXsponR570.04Eg084100; SoffiXsponR570.04Eg085600; SoffiXsponR570.04Eg154300; SoffiXsponR570.04Fg012300; SoffiXsponR570.04Fg093800; SoffiXsponR570.04Fg094000; SoffiXsponR570.04Fg095600; SoffiXsponR570.04Fg153400; SoffiXsponR570.04Fg153700; SoffiXsponR570.04Fg153800; SoffiXsponR570.04Gg096100; SoffiXsponR570.05Ag090300; SoffiXsponR570.05Ag132500; SoffiXsponR570.05Ag136800; SoffiXsponR570.05Ag193400; SoffiXsponR570.05Ag253500; SoffiXsponR570.05Ag315000; SoffiXsponR570.05Ag327500; SoffiXsponR570.05Ag330800; SoffiXsponR570.05Bg123100; SoffiXsponR570.05Bg182200; SoffiXsponR570.05Bg242000; SoffiXsponR570.05Bg306700; SoffiXsponR570.05Cg079100; SoffiXsponR570.05Cg127100; SoffiXsponR570.05Cg127800; SoffiXsponR570.05Cg188800; SoffiXsponR570.05Cg310300; SoffiXsponR570.05Cg310400; SoffiXsponR570.05Cg326500; SoffiXsponR570.05Cg326800; SoffiXsponR570.05Cg354200; SoffiXsponR570.05Dg080200; SoffiXsponR570.05Dg082200; SoffiXsponR570.05Dg129600; SoffiXsponR570.05Dg258000; SoffiXsponR570.05Dg314600; SoffiXsponR570.05Eg066500; SoffiXsponR570.05Eg068500; SoffiXsponR570.05Eg111000; SoffiXsponR570.05Eg111800; SoffiXsponR570.05Eg181000; SoffiXsponR570.05Eg243500; SoffiXsponR570.05Eg308600; SoffiXsponR570.05Fg052800; SoffiXsponR570.05Fg140300; SoffiXsponR570.05Fg258300; SoffiXsponR570.05Gg083800; SoffiXsponR570.05Gg085200; SoffiXsponR570.05Gg131500; SoffiXsponR570.06Ag001100; SoffiXsponR570.06Ag001400; SoffiXsponR570.06Ag001500; SoffiXsponR570.06Ag056600; SoffiXsponR570.06Ag081600; SoffiXsponR570.06Ag106500; SoffiXsponR570.06Ag122600; SoffiXsponR570.06Ag180600; SoffiXsponR570.06Bg037600; SoffiXsponR570.06Cg055900; SoffiXsponR570.06Cg081600; SoffiXsponR570.06Cg090400; SoffiXsponR570.06Cg117400; SoffiXsponR570.06Cg156600; SoffiXsponR570.06Cg185400; SoffiXsponR570.06Dg019800; SoffiXsponR570.06Dg046300; SoffiXsponR570.06Dg072900; SoffiXsponR570.06Dg110800; SoffiXsponR570.06Dg150000; SoffiXsponR570.06Eg011300; SoffiXsponR570.06Eg011700; SoffiXsponR570.06Eg011800; SoffiXsponR570.06Eg050200; SoffiXsponR570.06Eg068500; SoffiXsponR570.06Eg086300; SoffiXsponR570.06Eg099500; SoffiXsponR570.06Eg123600; SoffiXsponR570.06Fg009900; SoffiXsponR570.06Fg010000; SoffiXsponR570.06Fg010100; SoffiXsponR570.06Fg010200; SoffiXsponR570.06Fg062500; SoffiXsponR570.06Fg125300; SoffiXsponR570.06Fg158000; SoffiXsponR570.06Gg010200; SoffiXsponR570.06Gg035300; SoffiXsponR570.06Gg046200; SoffiXsponR570.06Gg114000; SoffiXsponR570.06Gg142500; SoffiXsponR570.07Ag072000; SoffiXsponR570.07Ag142200; SoffiXsponR570.07Ag173500; SoffiXsponR570.07Ag173600; SoffiXsponR570.07Ag258600; SoffiXsponR570.07Bg124300; SoffiXsponR570.07Bg124500; SoffiXsponR570.07Bg124600; SoffiXsponR570.07Bg155600; SoffiXsponR570.07Cg126600; SoffiXsponR570.07Cg126800; SoffiXsponR570.07Cg153800; SoffiXsponR570.07Dg081600; SoffiXsponR570.07Dg081700; SoffiXsponR570.07Dg081900; SoffiXsponR570.07Dg141700; SoffiXsponR570.07Dg173900; SoffiXsponR570.07Dg174000; SoffiXsponR570.07Dg195100; SoffiXsponR570.07Dg231100; SoffiXsponR570.07Eg072200; SoffiXsponR570.07Eg072400; SoffiXsponR570.07Eg072600; SoffiXsponR570.07Eg102400; SoffiXsponR570.07Eg134200; SoffiXsponR570.07Eg134300; SoffiXsponR570.08Ag101000; SoffiXsponR570.08Ag107800; SoffiXsponR570.08Ag145500; SoffiXsponR570.08Ag148000; SoffiXsponR570.08Ag149000; SoffiXsponR570.08Ag178200; SoffiXsponR570.08Ag201700; SoffiXsponR570.08Ag218500; SoffiXsponR570.08Bg096600; SoffiXsponR570.08Bg104100; SoffiXsponR570.08Bg144500; SoffiXsponR570.08Cg089800; SoffiXsponR570.08Cg131400; SoffiXsponR570.08Cg136600; SoffiXsponR570.08Dg068300; SoffiXsponR570.08Dg077400; SoffiXsponR570.08Dg122300; SoffiXsponR570.08Dg128600; SoffiXsponR570.08Eg035300; SoffiXsponR570.08Eg040600; SoffiXsponR570.08Eg074100; SoffiXsponR570.08Eg077600; SoffiXsponR570.08Eg079100; SoffiXsponR570.08Eg111600; SoffiXsponR570.08Eg150400; SoffiXsponR570.09Ag053400; SoffiXsponR570.09Ag067500; SoffiXsponR570.09Ag083000; SoffiXsponR570.09Ag095000; SoffiXsponR570.09Ag135100; SoffiXsponR570.09Bg054100; SoffiXsponR570.09Bg070100; SoffiXsponR570.09Bg080000; SoffiXsponR570.09Bg120500; SoffiXsponR570.09Cg011100; SoffiXsponR570.09Cg050500; SoffiXsponR570.09Cg067300; SoffiXsponR570.09Cg078900; SoffiXsponR570.09Cg094600; SoffiXsponR570.09Dg042500; SoffiXsponR570.09Dg088400; SoffiXsponR570.09Eg014700; SoffiXsponR570.09Eg048600; SoffiXsponR570.09Eg064300; SoffiXsponR570.09Eg078100; SoffiXsponR570.09Eg087500; SoffiXsponR570.09Eg120800; SoffiXsponR570.10Ag036700; SoffiXsponR570.10Ag112600; SoffiXsponR570.10Ag157700; SoffiXsponR570.10Ag157800; SoffiXsponR570.10Ag158000; SoffiXsponR570.10Ag158100; SoffiXsponR570.10Ag171700; SoffiXsponR570.10Bg037500; SoffiXsponR570.10Bg039400; SoffiXsponR570.10Bg062800; SoffiXsponR570.10Bg156100; SoffiXsponR570.10Bg156300; SoffiXsponR570.10Bg156700; SoffiXsponR570.10Bg198800; SoffiXsponR570.10Bg199000; SoffiXsponR570.10Cg033500; SoffiXsponR570.10Cg046300; SoffiXsponR570.10Cg111800; SoffiXsponR570.10Cg143000; SoffiXsponR570.10Cg143200; SoffiXsponR570.10Cg179400; SoffiXsponR570.10Dg057500; SoffiXsponR570.10Eg076400; SoffiXsponR570.10Eg077700; SoffiXsponR570.10Eg077800; SoffiXsponR570.10Eg077900; SoffiXsponR570.10Eg123400; SoffiXsponR570.10Eg123700; SoffiXsponR570.10Fg023000; SoffiXsponR570.10Fg048700; SoffiXsponR570.10Fg048800; SoffiXsponR570.10Fg048900; SoffiXsponR570.10Fg049100; SoffiXsponR570.10Fg049300; SoffiXsponR570.10Fg107800; SoffiXsponR570.10Fg108000; SoffiXsponR570.10us89g038800; SoffiXsponR570.10us89g056500; SoffiXsponR570.1Z294500; SoffiXsponR570.5_9Ag069300; SoffiXsponR570.5_9Ag084500; SoffiXsponR570.5_9Ag144600; SoffiXsponR570.5_9Ag293300; SoffiXsponR570.5_9Ag344700; SoffiXsponR570.5_9Ag474300; SoffiXsponR570.6_9Ag015800; SoffiXsponR570.6_9Ag057700; SoffiXsponR570.6_9Ag074800; SoffiXsponR570.6_9Ag092100; SoffiXsponR570.6_9Ag101100; SoffiXsponR570.6_9Ag101300; SoffiXsponR570.6_9Ag101500; SoffiXsponR570.6_9Ag101600; SoffiXsponR570.6_9Ag101700; SoffiXsponR570.6_9Ag161400; SoffiXsponR570.6_9Ag187300; SoffiXsponR570.6_9Ag199800; SoffiXsponR570.6_9Ag213300; SoffiXsponR570.6_9Ag225400; SoffiXsponR570.6_9Ag292300; SoffiXsponR570.6_9Ag312500; SoffiXsponR570.6us88g053400; SoffiXsponR570.6us88g053500; SoffiXsponR570.6us88g053800; SoffiXsponR570.6us88g065600; SoffiXsponR570.6us88g079700; SoffiXsponR570.6us88g094100; SoffiXsponR570.7_10Ag056300; SoffiXsponR570.7_10Ag165400; SoffiXsponR570.7_10Ag165500; SoffiXsponR570.7_10Ag229700; SoffiXsponR570.7_10Ag229900; SoffiXsponR570.7_10Ag230100; SoffiXsponR570.7_10Ag353700; SoffiXsponR570.8_10Ag074400; SoffiXsponR570.8_10Ag074500; SoffiXsponR570.8_10Ag074600; SoffiXsponR570.8_10Ag089400; SoffiXsponR570.8_10Ag139600; SoffiXsponR570.8_10Ag214200; SoffiXsponR570.8_10Ag219700; SoffiXsponR570.8_10Ag228700; SoffiXsponR570.8_10Ag269000; SoffiXsponR570.8_10Ag273000; SoffiXsponR570.8_10Ag326100; SoffiXsponR570.8_5Ag101100; SoffiXsponR570.8_5Ag109700; SoffiXsponR570.8_5Ag146900; SoffiXsponR570.8_5Ag150000; SoffiXsponR570.8_5Ag151300; SoffiXsponR570.8_5Ag177800; SoffiXsponR570.8_5Ag203400; SoffiXsponR570.8_5Ag203700; SoffiXsponR570.8_5Ag204000; SoffiXsponR570.8_5Ag204300; SoffiXsponR570.9os1g020300; SoffiXsponR570.9os1g070600; SoffiXsponR570.9us90g009000
GO:0006749	glutathione metabolic process	694	103	39.13	2.6e-16	SoffiXsponR570.01Ag067400; SoffiXsponR570.01Ag319200; SoffiXsponR570.01Ag320100; SoffiXsponR570.01Ag320800; SoffiXsponR570.01Ag321700; SoffiXsponR570.01Bg063100; SoffiXsponR570.01Bg298600; SoffiXsponR570.01Bg299400; SoffiXsponR570.01Bg300200; SoffiXsponR570.01Cg035900; SoffiXsponR570.01Cg168100; SoffiXsponR570.01Cg168800; SoffiXsponR570.01Cg169000; SoffiXsponR570.01Cg169500; SoffiXsponR570.01Cg170200; SoffiXsponR570.01Cg170600; SoffiXsponR570.01Dg113100; SoffiXsponR570.01Dg180500; SoffiXsponR570.01Dg181200; SoffiXsponR570.01Dg181900; SoffiXsponR570.01Dg182400; SoffiXsponR570.01Eg068800; SoffiXsponR570.01Eg233900; SoffiXsponR570.01Eg235600; SoffiXsponR570.01Eg235800; SoffiXsponR570.01Fg052000; SoffiXsponR570.01Fg119100; SoffiXsponR570.01Fg120900; SoffiXsponR570.01Fg122600; SoffiXsponR570.01Fg123000; SoffiXsponR570.02Ag157400; SoffiXsponR570.02Ag158100; SoffiXsponR570.02Ag246300; SoffiXsponR570.02Ag412500; SoffiXsponR570.02Ag412900; SoffiXsponR570.02Bg139500; SoffiXsponR570.02Bg140200; SoffiXsponR570.02Bg211400; SoffiXsponR570.02Cg153300; SoffiXsponR570.02Cg238900; SoffiXsponR570.02Cg239000; SoffiXsponR570.02Cg407400; SoffiXsponR570.02Cg407500; SoffiXsponR570.02Dg067200; SoffiXsponR570.02Dg156100; SoffiXsponR570.02Dg156700; SoffiXsponR570.02Dg239200; SoffiXsponR570.02Eg124200; SoffiXsponR570.02Eg212600; SoffiXsponR570.02Eg212700; SoffiXsponR570.02Fg226700; SoffiXsponR570.02Gg057600; SoffiXsponR570.02Gg058100; SoffiXsponR570.02Gg143000; SoffiXsponR570.02Gg306200; SoffiXsponR570.03Ag128800; SoffiXsponR570.03Bg111400; SoffiXsponR570.03Cg124600; SoffiXsponR570.03Dg135700; SoffiXsponR570.03Eg097600; SoffiXsponR570.03Eg134500; SoffiXsponR570.03Fg142500; SoffiXsponR570.04Cg244500; SoffiXsponR570.05Ag031400; SoffiXsponR570.05Bg138900; SoffiXsponR570.05Cg024100; SoffiXsponR570.05Cg035900; SoffiXsponR570.05Cg142800; SoffiXsponR570.05Eg025200; SoffiXsponR570.05Eg037400; SoffiXsponR570.05Fg025600; SoffiXsponR570.05Gg023700; SoffiXsponR570.05Gg036300; SoffiXsponR570.05Gg036700; SoffiXsponR570.05Gg154500; SoffiXsponR570.06Bg012600; SoffiXsponR570.06Cg020500; SoffiXsponR570.06Eg048900; SoffiXsponR570.07Dg109000; SoffiXsponR570.07Eg046100; SoffiXsponR570.09Ag070100; SoffiXsponR570.09Bg072500; SoffiXsponR570.09Cg069500; SoffiXsponR570.10Ag203700; SoffiXsponR570.10Bg072800; SoffiXsponR570.10Bg187400; SoffiXsponR570.10Bg187500; SoffiXsponR570.10Cg099200; SoffiXsponR570.10Dg097500; SoffiXsponR570.10Dg170700; SoffiXsponR570.10Eg041800; SoffiXsponR570.10Eg112300; SoffiXsponR570.10Eg112400; SoffiXsponR570.10Fg016700; SoffiXsponR570.10Fg095100; SoffiXsponR570.10os1g052600; SoffiXsponR570.1os1g006800; SoffiXsponR570.1Z269200; SoffiXsponR570.5_9Ag400000; SoffiXsponR570.6_9Ag137000; SoffiXsponR570.6us88g077700; SoffiXsponR570.8_10Ag036800; SoffiXsponR570.8_10Ag127800
GO:0009629	response to gravity	961	55	54.18	2.6e-16	SoffiXsponR570.01Ag062800; SoffiXsponR570.01Cg333400; SoffiXsponR570.01Eg059200; SoffiXsponR570.02Ag087400; SoffiXsponR570.02Bg092400; SoffiXsponR570.02Cg087000; SoffiXsponR570.02Dg086300; SoffiXsponR570.02Eg055400; SoffiXsponR570.05Cg035900; SoffiXsponR570.05Eg037400; SoffiXsponR570.05Gg036300; SoffiXsponR570.05Gg036700; SoffiXsponR570.06Ag175700; SoffiXsponR570.06Cg151600; SoffiXsponR570.06Fg120500; SoffiXsponR570.08Ag064500; SoffiXsponR570.08Bg061500; SoffiXsponR570.08Cg058900; SoffiXsponR570.08Cg059000; SoffiXsponR570.08Dg032600; SoffiXsponR570.08Dg032700; SoffiXsponR570.08Dg032800; SoffiXsponR570.08Dg032900; SoffiXsponR570.10Ag134900; SoffiXsponR570.10Ag135000; SoffiXsponR570.10Ag135100; SoffiXsponR570.10Ag135200; SoffiXsponR570.10Ag135300; SoffiXsponR570.10Ag135400; SoffiXsponR570.10Ag135500; SoffiXsponR570.10Bg089100; SoffiXsponR570.10Bg089200; SoffiXsponR570.10Cg121500; SoffiXsponR570.10Cg121600; SoffiXsponR570.10Cg121700; SoffiXsponR570.10Cg121800; SoffiXsponR570.10Cg141100; SoffiXsponR570.10Dg111100; SoffiXsponR570.10Eg056200; SoffiXsponR570.10Eg056300; SoffiXsponR570.10Fg031100; SoffiXsponR570.10Fg031400; SoffiXsponR570.10Fg031500; SoffiXsponR570.10Fg031600; SoffiXsponR570.10Fg031700; SoffiXsponR570.10os1g056300; SoffiXsponR570.10os1g056400; SoffiXsponR570.10os1g056500; SoffiXsponR570.10os1g056600; SoffiXsponR570.10os1g056700; SoffiXsponR570.10os1g056800; SoffiXsponR570.1Z057800; SoffiXsponR570.1Z157900; SoffiXsponR570.6_9Ag288200; SoffiXsponR570.8_10Ag051900
GO:0009831	plant-type cell wall modification involved in multidimensional cell growth	135	37	7.61	4.8e-16	SoffiXsponR570.01Bg345100; SoffiXsponR570.01Cg235500; SoffiXsponR570.01Dg243900; SoffiXsponR570.03Ag161800; SoffiXsponR570.03Bg141900; SoffiXsponR570.03Cg156000; SoffiXsponR570.03Eg128900; SoffiXsponR570.03Gg044100; SoffiXsponR570.04Bg261800; SoffiXsponR570.04Cg279500; SoffiXsponR570.04Gg114300; SoffiXsponR570.07Ag202300; SoffiXsponR570.07Bg214200; SoffiXsponR570.07Cg213100; SoffiXsponR570.07Cg253900; SoffiXsponR570.07Eg163100; SoffiXsponR570.07Eg201200; SoffiXsponR570.09Ag026900; SoffiXsponR570.09Bg026900; SoffiXsponR570.09Bg086200; SoffiXsponR570.09Cg023600; SoffiXsponR570.09Dg025600; SoffiXsponR570.09Eg026600; SoffiXsponR570.10Ag024200; SoffiXsponR570.10Bg023000; SoffiXsponR570.10Cg010900; SoffiXsponR570.10Dg020800; SoffiXsponR570.10os1g009400; SoffiXsponR570.10us89g020700; SoffiXsponR570.1Z171000; SoffiXsponR570.5_9Ag270300; SoffiXsponR570.6_9Ag030500; SoffiXsponR570.6us88g118300; SoffiXsponR570.7_10Ag019500; SoffiXsponR570.7_10Ag318300; SoffiXsponR570.7os1g045100; SoffiXsponR570.9us90g001000
GO:0010365	positive regulation of ethylene biosynthetic process	77	28	4.34	5.2e-16	SoffiXsponR570.01Cg235500; SoffiXsponR570.02Ag101000; SoffiXsponR570.02Bg106400; SoffiXsponR570.02Cg100500; SoffiXsponR570.02Dg100700; SoffiXsponR570.02Eg069200; SoffiXsponR570.02Fg101200; SoffiXsponR570.02Gg008700; SoffiXsponR570.09Ag026900; SoffiXsponR570.09Ag085900; SoffiXsponR570.09Bg026900; SoffiXsponR570.09Bg086200; SoffiXsponR570.09Cg023600; SoffiXsponR570.09Cg085100; SoffiXsponR570.09Dg025600; SoffiXsponR570.09Dg033000; SoffiXsponR570.09Eg026600; SoffiXsponR570.10Ag024200; SoffiXsponR570.10Bg023000; SoffiXsponR570.10Cg010900; SoffiXsponR570.10Dg020800; SoffiXsponR570.10os1g009400; SoffiXsponR570.10us89g020700; SoffiXsponR570.5_9Ag270300; SoffiXsponR570.6_9Ag030500; SoffiXsponR570.6us88g118300; SoffiXsponR570.7_10Ag019500; SoffiXsponR570.9us90g001000
GO:0034605	cellular response to heat	795	104	44.82	7.2e-16	SoffiXsponR570.01Ag186600; SoffiXsponR570.01Ag336000; SoffiXsponR570.01Ag409900; SoffiXsponR570.01Ag523000; SoffiXsponR570.01Ag523200; SoffiXsponR570.01Bg306800; SoffiXsponR570.01Bg367000; SoffiXsponR570.01Bg473100; SoffiXsponR570.01Cg183800; SoffiXsponR570.01Cg256900; SoffiXsponR570.01Cg302000; SoffiXsponR570.01Cg313100; SoffiXsponR570.01Dg068000; SoffiXsponR570.01Dg195300; SoffiXsponR570.01Dg264000; SoffiXsponR570.01Dg306500; SoffiXsponR570.01Dg369800; SoffiXsponR570.01Eg248700; SoffiXsponR570.01Eg320900; SoffiXsponR570.01Eg361500; SoffiXsponR570.01Eg426400; SoffiXsponR570.01Fg135800; SoffiXsponR570.01Fg205200; SoffiXsponR570.01Fg248700; SoffiXsponR570.01Fg314000; SoffiXsponR570.02Ag209600; SoffiXsponR570.02Bg243200; SoffiXsponR570.02Cg201900; SoffiXsponR570.02Cg272200; SoffiXsponR570.02Dg205600; SoffiXsponR570.02Dg272000; SoffiXsponR570.02Dg317900; SoffiXsponR570.02Eg245100; SoffiXsponR570.02Eg348100; SoffiXsponR570.02Gg175700; SoffiXsponR570.02Gg278800; SoffiXsponR570.03Ag098200; SoffiXsponR570.03Ag147400; SoffiXsponR570.03Ag148300; SoffiXsponR570.03Bg080200; SoffiXsponR570.03Bg080300; SoffiXsponR570.03Bg129100; SoffiXsponR570.03Bg129900; SoffiXsponR570.03Cg095500; SoffiXsponR570.03Cg141700; SoffiXsponR570.03Cg142700; SoffiXsponR570.03Dg102900; SoffiXsponR570.03Dg152100; SoffiXsponR570.03Dg152800; SoffiXsponR570.03Eg083900; SoffiXsponR570.03Eg114700; SoffiXsponR570.03Eg115500; SoffiXsponR570.03Eg208400; SoffiXsponR570.04Ag065100; SoffiXsponR570.04Ag092800; SoffiXsponR570.04Ag273100; SoffiXsponR570.04Ag273200; SoffiXsponR570.04Bg055100; SoffiXsponR570.04Bg159000; SoffiXsponR570.04Bg264000; SoffiXsponR570.04Cg057800; SoffiXsponR570.04Cg162200; SoffiXsponR570.04Cg269200; SoffiXsponR570.04Dg060800; SoffiXsponR570.04Dg091100; SoffiXsponR570.04Dg196800; SoffiXsponR570.04Eg155000; SoffiXsponR570.04Fg154400; SoffiXsponR570.04Gg072700; SoffiXsponR570.06Ag081600; SoffiXsponR570.06Ag169300; SoffiXsponR570.06Ag175700; SoffiXsponR570.06Cg055900; SoffiXsponR570.06Cg117400; SoffiXsponR570.06Cg145500; SoffiXsponR570.06Cg151600; SoffiXsponR570.06Dg046300; SoffiXsponR570.06Eg086300; SoffiXsponR570.06Fg112200; SoffiXsponR570.06Fg120500; SoffiXsponR570.06Gg010200; SoffiXsponR570.06Gg102400; SoffiXsponR570.07Ag005900; SoffiXsponR570.07Bg006300; SoffiXsponR570.07Cg007300; SoffiXsponR570.08Ag197800; SoffiXsponR570.08Bg185600; SoffiXsponR570.08Cg186100; SoffiXsponR570.08Eg129700; SoffiXsponR570.09Bg077400; SoffiXsponR570.09Eg071100; SoffiXsponR570.3os3g004900; SoffiXsponR570.3os3g005600; SoffiXsponR570.3os4g000300; SoffiXsponR570.4us91g036400; SoffiXsponR570.4us91g042000; SoffiXsponR570.6_9Ag057700; SoffiXsponR570.6_9Ag085200; SoffiXsponR570.6_9Ag187300; SoffiXsponR570.6_9Ag282000; SoffiXsponR570.6_9Ag288200; SoffiXsponR570.6us88g072000; SoffiXsponR570.8_10Ag322700; SoffiXsponR570.8_5Ag195000
GO:0009627	systemic acquired resistance	985	110	55.53	4.4e-15	SoffiXsponR570.01Ag157300; SoffiXsponR570.01Ag441100; SoffiXsponR570.01Ag453400; SoffiXsponR570.01Bg143400; SoffiXsponR570.01Bg396900; SoffiXsponR570.01Bg410000; SoffiXsponR570.01Cg288200; SoffiXsponR570.01Cg301800; SoffiXsponR570.01Dg042800; SoffiXsponR570.01Dg293900; SoffiXsponR570.01Dg306100; SoffiXsponR570.01Eg348700; SoffiXsponR570.01Eg361300; SoffiXsponR570.01Fg235600; SoffiXsponR570.01Fg248500; SoffiXsponR570.02Ag168500; SoffiXsponR570.02Ag171600; SoffiXsponR570.02Ag171700; SoffiXsponR570.02Ag257500; SoffiXsponR570.02Ag402600; SoffiXsponR570.02Bg148700; SoffiXsponR570.02Bg220000; SoffiXsponR570.02Bg367100; SoffiXsponR570.02Cg165600; SoffiXsponR570.02Cg165700; SoffiXsponR570.02Cg247700; SoffiXsponR570.02Cg296900; SoffiXsponR570.02Cg394800; SoffiXsponR570.02Cg394900; SoffiXsponR570.02Dg168000; SoffiXsponR570.02Dg248000; SoffiXsponR570.02Dg317900; SoffiXsponR570.02Dg389400; SoffiXsponR570.02Dg390000; SoffiXsponR570.02Eg136200; SoffiXsponR570.02Eg221900; SoffiXsponR570.02Eg362500; SoffiXsponR570.02Fg236000; SoffiXsponR570.02Fg279300; SoffiXsponR570.02Fg362700; SoffiXsponR570.02Gg070500; SoffiXsponR570.02Gg151400; SoffiXsponR570.02Gg200100; SoffiXsponR570.04Ag030900; SoffiXsponR570.04Ag237400; SoffiXsponR570.04Ag237600; SoffiXsponR570.04Bg022100; SoffiXsponR570.04Bg227200; SoffiXsponR570.04Bg227400; SoffiXsponR570.04Bg228200; SoffiXsponR570.04Cg023300; SoffiXsponR570.04Cg231200; SoffiXsponR570.04Cg231400; SoffiXsponR570.04Dg025600; SoffiXsponR570.04Dg161500; SoffiXsponR570.04Eg117300; SoffiXsponR570.04Eg117500; SoffiXsponR570.04Eg118200; SoffiXsponR570.04Fg118500; SoffiXsponR570.04Gg022400; SoffiXsponR570.05Ag253500; SoffiXsponR570.05Bg242000; SoffiXsponR570.05Dg028200; SoffiXsponR570.05Dg028400; SoffiXsponR570.05Dg258000; SoffiXsponR570.05Eg026500; SoffiXsponR570.05Eg078300; SoffiXsponR570.05Eg243500; SoffiXsponR570.05Gg025300; SoffiXsponR570.06Ag081600; SoffiXsponR570.06Ag152800; SoffiXsponR570.06Cg055900; SoffiXsponR570.06Cg117400; SoffiXsponR570.06Cg129400; SoffiXsponR570.06Dg046300; SoffiXsponR570.06Dg057900; SoffiXsponR570.06Dg103900; SoffiXsponR570.06Dg104000; SoffiXsponR570.06Eg086300; SoffiXsponR570.06Fg095700; SoffiXsponR570.06Gg010200; SoffiXsponR570.06Gg085600; SoffiXsponR570.10Ag157700; SoffiXsponR570.10Ag157800; SoffiXsponR570.10Ag158000; SoffiXsponR570.10Ag158100; SoffiXsponR570.10Bg156100; SoffiXsponR570.10Bg156300; SoffiXsponR570.10Bg156700; SoffiXsponR570.10Cg143000; SoffiXsponR570.10Cg143200; SoffiXsponR570.10Eg076400; SoffiXsponR570.10Eg077700; SoffiXsponR570.10Eg077800; SoffiXsponR570.10Eg077900; SoffiXsponR570.10Fg048700; SoffiXsponR570.10Fg048800; SoffiXsponR570.10Fg048900; SoffiXsponR570.10Fg049100; SoffiXsponR570.10Fg049300; SoffiXsponR570.5_9Ag144600; SoffiXsponR570.5_9Ag398700; SoffiXsponR570.5os2g005600; SoffiXsponR570.6_9Ag187300; SoffiXsponR570.6_9Ag264600; SoffiXsponR570.7_10Ag161900; SoffiXsponR570.8_10Ag065000; SoffiXsponR570.8_10Ag074400; SoffiXsponR570.8_10Ag074500; SoffiXsponR570.8_10Ag074600
GO:0061635	regulation of protein complex stability	15	13	0.85	5.4e-15	SoffiXsponR570.03Ag162700; SoffiXsponR570.03Bg142800; SoffiXsponR570.03Cg157200; SoffiXsponR570.03Dg170100; SoffiXsponR570.03Eg129900; SoffiXsponR570.03Gg045000; SoffiXsponR570.05Ag349100; SoffiXsponR570.05Bg344100; SoffiXsponR570.05Cg345800; SoffiXsponR570.05Dg347500; SoffiXsponR570.1Z240600; SoffiXsponR570.5_9Ag049000; SoffiXsponR570.8_5Ag226600
GO:0009694	jasmonic acid metabolic process	567	68	31.97	5.9e-15	SoffiXsponR570.02Ag168500; SoffiXsponR570.02Ag171600; SoffiXsponR570.02Ag171700; SoffiXsponR570.02Ag257500; SoffiXsponR570.02Ag324600; SoffiXsponR570.02Ag402500; SoffiXsponR570.02Ag402600; SoffiXsponR570.02Bg148700; SoffiXsponR570.02Bg220000; SoffiXsponR570.02Bg367100; SoffiXsponR570.02Cg165600; SoffiXsponR570.02Cg165700; SoffiXsponR570.02Cg247700; SoffiXsponR570.02Cg296900; SoffiXsponR570.02Cg315300; SoffiXsponR570.02Cg394800; SoffiXsponR570.02Cg394900; SoffiXsponR570.02Dg168000; SoffiXsponR570.02Dg248000; SoffiXsponR570.02Dg389300; SoffiXsponR570.02Dg389400; SoffiXsponR570.02Dg390000; SoffiXsponR570.02Eg136200; SoffiXsponR570.02Eg221900; SoffiXsponR570.02Eg288600; SoffiXsponR570.02Eg362200; SoffiXsponR570.02Eg362500; SoffiXsponR570.02Eg362600; SoffiXsponR570.02Fg236000; SoffiXsponR570.02Fg279300; SoffiXsponR570.02Fg298200; SoffiXsponR570.02Fg362700; SoffiXsponR570.02Gg070500; SoffiXsponR570.02Gg151400; SoffiXsponR570.02Gg200100; SoffiXsponR570.02Gg219400; SoffiXsponR570.02Gg295400; SoffiXsponR570.04Bg086600; SoffiXsponR570.04Bg086700; SoffiXsponR570.04Bg228200; SoffiXsponR570.04Cg090700; SoffiXsponR570.04Cg090900; SoffiXsponR570.04Cg091000; SoffiXsponR570.04Cg091100; SoffiXsponR570.04Eg118200; SoffiXsponR570.05Ag161100; SoffiXsponR570.05Dg153100; SoffiXsponR570.05Fg078400; SoffiXsponR570.05Gg154100; SoffiXsponR570.05Gg154200; SoffiXsponR570.06Dg094100; SoffiXsponR570.06Eg151600; SoffiXsponR570.08Ag201700; SoffiXsponR570.09Ag042800; SoffiXsponR570.09Bg041900; SoffiXsponR570.09Cg036300; SoffiXsponR570.09Eg040800; SoffiXsponR570.10Ag115600; SoffiXsponR570.10Cg095700; SoffiXsponR570.10Dg094600; SoffiXsponR570.10Eg038600; SoffiXsponR570.10Fg013300; SoffiXsponR570.10os1g055800; SoffiXsponR570.4us91g010100; SoffiXsponR570.6_9Ag045400; SoffiXsponR570.6us88g104900; SoffiXsponR570.8_10Ag033900; SoffiXsponR570.8_10Ag326100
GO:0010114	response to red light	653	83	36.82	7.5e-15	SoffiXsponR570.01Ag002000; SoffiXsponR570.01Ag425000; SoffiXsponR570.01Bg002600; SoffiXsponR570.01Bg146600; SoffiXsponR570.01Bg244300; SoffiXsponR570.01Cg003100; SoffiXsponR570.01Cg272700; SoffiXsponR570.01Dg279000; SoffiXsponR570.01Eg002100; SoffiXsponR570.02Ag151900; SoffiXsponR570.02Ag285600; SoffiXsponR570.02Bg247900; SoffiXsponR570.02Cg277100; SoffiXsponR570.02Dg276900; SoffiXsponR570.02Eg249900; SoffiXsponR570.02Fg260000; SoffiXsponR570.02Gg180600; SoffiXsponR570.03Ag109200; SoffiXsponR570.03Ag233600; SoffiXsponR570.03Ag253700; SoffiXsponR570.03Bg091700; SoffiXsponR570.03Bg214300; SoffiXsponR570.03Bg225100; SoffiXsponR570.03Cg107400; SoffiXsponR570.03Cg230300; SoffiXsponR570.03Cg290400; SoffiXsponR570.03Dg114800; SoffiXsponR570.03Dg245600; SoffiXsponR570.03Dg256500; SoffiXsponR570.03Eg265600; SoffiXsponR570.03Eg275600; SoffiXsponR570.03Fg120400; SoffiXsponR570.03Gg009300; SoffiXsponR570.03Gg125300; SoffiXsponR570.04Ag064100; SoffiXsponR570.04Cg000300; SoffiXsponR570.05Ag193400; SoffiXsponR570.05Bg182200; SoffiXsponR570.05Cg188800; SoffiXsponR570.05Eg181000; SoffiXsponR570.06Ag171700; SoffiXsponR570.06Cg147900; SoffiXsponR570.06Fg115000; SoffiXsponR570.07Ag085500; SoffiXsponR570.07Ag115600; SoffiXsponR570.07Ag174800; SoffiXsponR570.07Bg093900; SoffiXsponR570.07Bg127000; SoffiXsponR570.07Bg186700; SoffiXsponR570.07Cg093700; SoffiXsponR570.07Cg128500; SoffiXsponR570.07Cg185000; SoffiXsponR570.07Dg114800; SoffiXsponR570.07Dg175700; SoffiXsponR570.07Eg040500; SoffiXsponR570.07Eg074900; SoffiXsponR570.07Eg135500; SoffiXsponR570.09Ag083000; SoffiXsponR570.09Ag153700; SoffiXsponR570.09Bg080000; SoffiXsponR570.09Bg143100; SoffiXsponR570.09Cg078900; SoffiXsponR570.09Cg154500; SoffiXsponR570.09Dg112700; SoffiXsponR570.09Eg078100; SoffiXsponR570.10Ag139400; SoffiXsponR570.10Bg093300; SoffiXsponR570.10Cg126300; SoffiXsponR570.10Dg116900; SoffiXsponR570.10Eg060100; SoffiXsponR570.10Fg035700; SoffiXsponR570.10os1g060500; SoffiXsponR570.3os1g001700; SoffiXsponR570.5_9Ag409800; SoffiXsponR570.6_9Ag092100; SoffiXsponR570.6_9Ag284300; SoffiXsponR570.6us88g065600; SoffiXsponR570.7_10Ag197900; SoffiXsponR570.7_10Ag232200; SoffiXsponR570.7_10Ag291500; SoffiXsponR570.8_10Ag056600; SoffiXsponR570.8_5Ag061600; SoffiXsponR570.9us90g069300
GO:0005975	carbohydrate metabolic process	7959	559	448.73	9.2e-15	SoffiXsponR570.01Ag045400; SoffiXsponR570.01Ag066200; SoffiXsponR570.01Ag076100; SoffiXsponR570.01Ag154500; SoffiXsponR570.01Ag212100; SoffiXsponR570.01Ag264300; SoffiXsponR570.01Ag295300; SoffiXsponR570.01Ag297200; SoffiXsponR570.01Ag313300; SoffiXsponR570.01Ag339000; SoffiXsponR570.01Ag352500; SoffiXsponR570.01Ag360100; SoffiXsponR570.01Ag361900; SoffiXsponR570.01Ag374000; SoffiXsponR570.01Ag374100; SoffiXsponR570.01Ag380000; SoffiXsponR570.01Ag386100; SoffiXsponR570.01Ag394200; SoffiXsponR570.01Ag398800; SoffiXsponR570.01Ag468200; SoffiXsponR570.01Ag513700; SoffiXsponR570.01Ag547300; SoffiXsponR570.01Bg028000; SoffiXsponR570.01Bg194700; SoffiXsponR570.01Bg247800; SoffiXsponR570.01Bg292700; SoffiXsponR570.01Bg316400; SoffiXsponR570.01Bg331000; SoffiXsponR570.01Bg331200; SoffiXsponR570.01Bg336700; SoffiXsponR570.01Bg343100; SoffiXsponR570.01Bg351400; SoffiXsponR570.01Bg425600; SoffiXsponR570.01Bg465300; SoffiXsponR570.01Cg025800; SoffiXsponR570.01Cg043800; SoffiXsponR570.01Cg099300; SoffiXsponR570.01Cg112700; SoffiXsponR570.01Cg162000; SoffiXsponR570.01Cg186900; SoffiXsponR570.01Cg199300; SoffiXsponR570.01Cg207000; SoffiXsponR570.01Cg209200; SoffiXsponR570.01Cg221800; SoffiXsponR570.01Cg221900; SoffiXsponR570.01Cg227300; SoffiXsponR570.01Cg234000; SoffiXsponR570.01Cg241600; SoffiXsponR570.01Cg316800; SoffiXsponR570.01Cg361900; SoffiXsponR570.01Dg014900; SoffiXsponR570.01Dg039900; SoffiXsponR570.01Dg088900; SoffiXsponR570.01Dg112700; SoffiXsponR570.01Dg116900; SoffiXsponR570.01Dg127200; SoffiXsponR570.01Dg156300; SoffiXsponR570.01Dg174200; SoffiXsponR570.01Dg197800; SoffiXsponR570.01Dg210100; SoffiXsponR570.01Dg219200; SoffiXsponR570.01Dg231100; SoffiXsponR570.01Dg231300; SoffiXsponR570.01Dg236600; SoffiXsponR570.01Dg242000; SoffiXsponR570.01Dg249000; SoffiXsponR570.01Dg320700; SoffiXsponR570.01Dg361700; SoffiXsponR570.01Eg045800; SoffiXsponR570.01Eg077700; SoffiXsponR570.01Eg152600; SoffiXsponR570.01Eg210500; SoffiXsponR570.01Eg227400; SoffiXsponR570.01Eg252000; SoffiXsponR570.01Eg265700; SoffiXsponR570.01Eg275400; SoffiXsponR570.01Eg287900; SoffiXsponR570.01Eg288200; SoffiXsponR570.01Eg293400; SoffiXsponR570.01Eg294900; SoffiXsponR570.01Eg299400; SoffiXsponR570.01Eg306700; SoffiXsponR570.01Eg311300; SoffiXsponR570.01Eg375600; SoffiXsponR570.01Eg398900; SoffiXsponR570.01Eg418700; SoffiXsponR570.01Fg013900; SoffiXsponR570.01Fg064900; SoffiXsponR570.01Fg096100; SoffiXsponR570.01Fg113000; SoffiXsponR570.01Fg138000; SoffiXsponR570.01Fg151100; SoffiXsponR570.01Fg158500; SoffiXsponR570.01Fg160300; SoffiXsponR570.01Fg171900; SoffiXsponR570.01Fg172100; SoffiXsponR570.01Fg177800; SoffiXsponR570.01Fg183000; SoffiXsponR570.01Fg190500; SoffiXsponR570.01Fg262800; SoffiXsponR570.01Fg305300; SoffiXsponR570.02Ag056800; SoffiXsponR570.02Ag103500; SoffiXsponR570.02Ag227600; SoffiXsponR570.02Ag319000; SoffiXsponR570.02Ag348000; SoffiXsponR570.02Ag350700; SoffiXsponR570.02Ag404000; SoffiXsponR570.02Ag408000; SoffiXsponR570.02Ag408500; SoffiXsponR570.02Ag408600; SoffiXsponR570.02Bg193200; SoffiXsponR570.02Bg205700; SoffiXsponR570.02Bg243300; SoffiXsponR570.02Bg282500; SoffiXsponR570.02Bg311900; SoffiXsponR570.02Bg314800; SoffiXsponR570.02Bg372700; SoffiXsponR570.02Bg373000; SoffiXsponR570.02Bg373800; SoffiXsponR570.02Cg039600; SoffiXsponR570.02Cg055200; SoffiXsponR570.02Cg219400; SoffiXsponR570.02Cg220500; SoffiXsponR570.02Cg232700; SoffiXsponR570.02Cg309400; SoffiXsponR570.02Cg338500; SoffiXsponR570.02Cg341300; SoffiXsponR570.02Cg344900; SoffiXsponR570.02Cg401400; SoffiXsponR570.02Cg401500; SoffiXsponR570.02Cg401900; SoffiXsponR570.02Dg036700; SoffiXsponR570.02Dg053900; SoffiXsponR570.02Dg103200; SoffiXsponR570.02Dg221700; SoffiXsponR570.02Dg222200; SoffiXsponR570.02Dg272100; SoffiXsponR570.02Dg309500; SoffiXsponR570.02Dg339900; SoffiXsponR570.02Dg395700; SoffiXsponR570.02Dg396000; SoffiXsponR570.02Eg072100; SoffiXsponR570.02Eg193900; SoffiXsponR570.02Eg194800; SoffiXsponR570.02Eg245200; SoffiXsponR570.02Eg282200; SoffiXsponR570.02Eg314600; SoffiXsponR570.02Eg367200; SoffiXsponR570.02Eg370800; SoffiXsponR570.02Eg371100; SoffiXsponR570.02Eg371600; SoffiXsponR570.02Fg104200; SoffiXsponR570.02Fg207800; SoffiXsponR570.02Fg220800; SoffiXsponR570.02Fg292000; SoffiXsponR570.02Fg307900; SoffiXsponR570.02Fg310800; SoffiXsponR570.02Fg368300; SoffiXsponR570.02Fg368600; SoffiXsponR570.02Fg369400; SoffiXsponR570.02Gg011500; SoffiXsponR570.02Gg046500; SoffiXsponR570.02Gg122500; SoffiXsponR570.02Gg135000; SoffiXsponR570.02Gg241900; SoffiXsponR570.02Gg244900; SoffiXsponR570.02Gg297000; SoffiXsponR570.02Gg300700; SoffiXsponR570.02Gg300900; SoffiXsponR570.02Gg301300; SoffiXsponR570.03Ag038000; SoffiXsponR570.03Ag039800; SoffiXsponR570.03Ag040300; SoffiXsponR570.03Ag098700; SoffiXsponR570.03Ag159500; SoffiXsponR570.03Ag162300; SoffiXsponR570.03Ag223500; SoffiXsponR570.03Ag245800; SoffiXsponR570.03Ag271500; SoffiXsponR570.03Ag315600; SoffiXsponR570.03Bg040800; SoffiXsponR570.03Bg080600; SoffiXsponR570.03Bg124000; SoffiXsponR570.03Bg142400; SoffiXsponR570.03Bg156500; SoffiXsponR570.03Bg202100; SoffiXsponR570.03Bg242200; SoffiXsponR570.03Bg242300; SoffiXsponR570.03Bg285000; SoffiXsponR570.03Cg039800; SoffiXsponR570.03Cg045200; SoffiXsponR570.03Cg095800; SoffiXsponR570.03Cg137800; SoffiXsponR570.03Cg156500; SoffiXsponR570.03Cg168100; SoffiXsponR570.03Cg217700; SoffiXsponR570.03Cg272700; SoffiXsponR570.03Cg272800; SoffiXsponR570.03Cg302100; SoffiXsponR570.03Dg039000; SoffiXsponR570.03Dg043800; SoffiXsponR570.03Dg103400; SoffiXsponR570.03Dg121900; SoffiXsponR570.03Dg149000; SoffiXsponR570.03Dg169700; SoffiXsponR570.03Dg273700; SoffiXsponR570.03Dg273800; SoffiXsponR570.03Dg315100; SoffiXsponR570.03Eg041500; SoffiXsponR570.03Eg046600; SoffiXsponR570.03Eg084300; SoffiXsponR570.03Eg110300; SoffiXsponR570.03Eg129400; SoffiXsponR570.03Eg141600; SoffiXsponR570.03Eg158500; SoffiXsponR570.03Eg188900; SoffiXsponR570.03Eg205000; SoffiXsponR570.03Eg247100; SoffiXsponR570.03Eg247200; SoffiXsponR570.03Fg042900; SoffiXsponR570.03Fg048400; SoffiXsponR570.03Fg108200; SoffiXsponR570.03Gg017600; SoffiXsponR570.03Gg035600; SoffiXsponR570.03Gg066000; SoffiXsponR570.03Gg107500; SoffiXsponR570.03Gg107600; SoffiXsponR570.04Ag069200; SoffiXsponR570.04Ag092800; SoffiXsponR570.04Ag244600; SoffiXsponR570.04Ag244700; SoffiXsponR570.04Ag266100; SoffiXsponR570.04Ag266200; SoffiXsponR570.04Ag272300; SoffiXsponR570.04Bg058500; SoffiXsponR570.04Bg234800; SoffiXsponR570.04Bg235000; SoffiXsponR570.04Bg235100; SoffiXsponR570.04Bg254900; SoffiXsponR570.04Bg255100; SoffiXsponR570.04Bg261800; SoffiXsponR570.04Bg261900; SoffiXsponR570.04Bg263200; SoffiXsponR570.04Cg062100; SoffiXsponR570.04Cg100000; SoffiXsponR570.04Cg238500; SoffiXsponR570.04Cg259100; SoffiXsponR570.04Cg259200; SoffiXsponR570.04Cg267800; SoffiXsponR570.04Cg268400; SoffiXsponR570.04Dg064700; SoffiXsponR570.04Dg091100; SoffiXsponR570.04Dg167900; SoffiXsponR570.04Dg168000; SoffiXsponR570.04Dg188000; SoffiXsponR570.04Dg196000; SoffiXsponR570.04Eg124000; SoffiXsponR570.04Eg146700; SoffiXsponR570.04Eg146800; SoffiXsponR570.04Eg154300; SoffiXsponR570.04Fg125600; SoffiXsponR570.04Fg125700; SoffiXsponR570.04Fg146100; SoffiXsponR570.04Fg146300; SoffiXsponR570.04Fg153400; SoffiXsponR570.04Fg153700; SoffiXsponR570.04Fg153800; SoffiXsponR570.04Gg072700; SoffiXsponR570.04Gg084400; SoffiXsponR570.05Ag066000; SoffiXsponR570.05Ag162600; SoffiXsponR570.05Ag164900; SoffiXsponR570.05Ag204800; SoffiXsponR570.05Ag282500; SoffiXsponR570.05Ag287900; SoffiXsponR570.05Ag350200; SoffiXsponR570.05Ag371200; SoffiXsponR570.05Bg056400; SoffiXsponR570.05Bg071800; SoffiXsponR570.05Bg120800; SoffiXsponR570.05Bg149900; SoffiXsponR570.05Bg152400; SoffiXsponR570.05Bg155200; SoffiXsponR570.05Bg214200; SoffiXsponR570.05Bg214500; SoffiXsponR570.05Bg215000; SoffiXsponR570.05Bg272500; SoffiXsponR570.05Bg278500; SoffiXsponR570.05Bg374900; SoffiXsponR570.05Cg056400; SoffiXsponR570.05Cg056800; SoffiXsponR570.05Cg056900; SoffiXsponR570.05Cg073100; SoffiXsponR570.05Cg124600; SoffiXsponR570.05Cg151600; SoffiXsponR570.05Cg155300; SoffiXsponR570.05Cg157600; SoffiXsponR570.05Cg160500; SoffiXsponR570.05Cg199000; SoffiXsponR570.05Cg220500; SoffiXsponR570.05Cg220800; SoffiXsponR570.05Cg277300; SoffiXsponR570.05Cg282600; SoffiXsponR570.05Cg371300; SoffiXsponR570.05Dg058200; SoffiXsponR570.05Dg074200; SoffiXsponR570.05Dg166700; SoffiXsponR570.05Dg168300; SoffiXsponR570.05Dg171200; SoffiXsponR570.05Dg211200; SoffiXsponR570.05Dg243700; SoffiXsponR570.05Dg281500; SoffiXsponR570.05Dg286800; SoffiXsponR570.05Dg292200; SoffiXsponR570.05Dg348600; SoffiXsponR570.05Dg369500; SoffiXsponR570.05Eg051300; SoffiXsponR570.05Eg108900; SoffiXsponR570.05Eg142000; SoffiXsponR570.05Eg142100; SoffiXsponR570.05Eg146300; SoffiXsponR570.05Eg148300; SoffiXsponR570.05Eg150800; SoffiXsponR570.05Eg190600; SoffiXsponR570.05Eg274000; SoffiXsponR570.05Eg274100; SoffiXsponR570.05Eg279900; SoffiXsponR570.05Eg349200; SoffiXsponR570.05Fg045900; SoffiXsponR570.05Fg080800; SoffiXsponR570.05Fg084700; SoffiXsponR570.05Fg086300; SoffiXsponR570.05Fg089300; SoffiXsponR570.05Fg131100; SoffiXsponR570.05Fg209400; SoffiXsponR570.05Fg214600; SoffiXsponR570.05Fg303800; SoffiXsponR570.05Gg059700; SoffiXsponR570.05Gg078200; SoffiXsponR570.05Gg129500; SoffiXsponR570.05Gg168600; SoffiXsponR570.05Gg172500; SoffiXsponR570.05Gg174200; SoffiXsponR570.05Gg177000; SoffiXsponR570.05Gg195500; SoffiXsponR570.06Ag057400; SoffiXsponR570.06Ag058800; SoffiXsponR570.06Ag058900; SoffiXsponR570.06Ag097000; SoffiXsponR570.06Ag106500; SoffiXsponR570.06Ag110900; SoffiXsponR570.06Ag123800; SoffiXsponR570.06Ag125700; SoffiXsponR570.06Ag152800; SoffiXsponR570.06Ag194600; SoffiXsponR570.06Bg009700; SoffiXsponR570.06Bg009800; SoffiXsponR570.06Bg038500; SoffiXsponR570.06Bg042600; SoffiXsponR570.06Cg035600; SoffiXsponR570.06Cg035700; SoffiXsponR570.06Cg070900; SoffiXsponR570.06Cg081600; SoffiXsponR570.06Cg083800; SoffiXsponR570.06Cg100000; SoffiXsponR570.06Cg102000; SoffiXsponR570.06Cg129400; SoffiXsponR570.06Cg169600; SoffiXsponR570.06Dg001100; SoffiXsponR570.06Dg001200; SoffiXsponR570.06Dg020900; SoffiXsponR570.06Dg022300; SoffiXsponR570.06Dg061400; SoffiXsponR570.06Dg072900; SoffiXsponR570.06Dg103900; SoffiXsponR570.06Dg104000; SoffiXsponR570.06Dg132500; SoffiXsponR570.06Eg045700; SoffiXsponR570.06Eg045800; SoffiXsponR570.06Eg069400; SoffiXsponR570.06Eg070700; SoffiXsponR570.06Eg102200; SoffiXsponR570.06Eg116500; SoffiXsponR570.06Eg134800; SoffiXsponR570.06Fg035600; SoffiXsponR570.06Fg035700; SoffiXsponR570.06Fg063600; SoffiXsponR570.06Fg064800; SoffiXsponR570.06Fg064900; SoffiXsponR570.06Fg095700; SoffiXsponR570.06Fg139100; SoffiXsponR570.06Gg024800; SoffiXsponR570.06Gg035300; SoffiXsponR570.06Gg039100; SoffiXsponR570.06Gg055100; SoffiXsponR570.06Gg057200; SoffiXsponR570.06Gg085600; SoffiXsponR570.06Gg127200; SoffiXsponR570.06Gg157900; SoffiXsponR570.07Ag033700; SoffiXsponR570.07Ag074500; SoffiXsponR570.07Ag100600; SoffiXsponR570.07Ag112300; SoffiXsponR570.07Ag126700; SoffiXsponR570.07Ag126800; SoffiXsponR570.07Ag142200; SoffiXsponR570.07Bg037500; SoffiXsponR570.07Bg107800; SoffiXsponR570.07Bg119600; SoffiXsponR570.07Bg124300; SoffiXsponR570.07Bg124500; SoffiXsponR570.07Bg124600; SoffiXsponR570.07Bg139000; SoffiXsponR570.07Bg139100; SoffiXsponR570.07Bg155600; SoffiXsponR570.07Cg004700; SoffiXsponR570.07Cg035800; SoffiXsponR570.07Cg080100; SoffiXsponR570.07Cg109300; SoffiXsponR570.07Cg112400; SoffiXsponR570.07Cg121900; SoffiXsponR570.07Cg126600; SoffiXsponR570.07Cg126800; SoffiXsponR570.07Cg140200; SoffiXsponR570.07Cg140400; SoffiXsponR570.07Cg153800; SoffiXsponR570.07Cg253900; SoffiXsponR570.07Dg072900; SoffiXsponR570.07Dg081600; SoffiXsponR570.07Dg081700; SoffiXsponR570.07Dg081900; SoffiXsponR570.07Dg086800; SoffiXsponR570.07Dg096300; SoffiXsponR570.07Dg099200; SoffiXsponR570.07Dg126400; SoffiXsponR570.07Dg126500; SoffiXsponR570.07Dg141700; SoffiXsponR570.07Eg057900; SoffiXsponR570.07Eg067100; SoffiXsponR570.07Eg072200; SoffiXsponR570.07Eg072400; SoffiXsponR570.07Eg072600; SoffiXsponR570.07Eg086100; SoffiXsponR570.07Eg086200; SoffiXsponR570.07Eg102400; SoffiXsponR570.07Eg201200; SoffiXsponR570.08Ag018400; SoffiXsponR570.08Ag032200; SoffiXsponR570.08Ag122200; SoffiXsponR570.08Ag139800; SoffiXsponR570.08Ag147900; SoffiXsponR570.08Ag197800; SoffiXsponR570.08Bg013300; SoffiXsponR570.08Bg018700; SoffiXsponR570.08Bg032400; SoffiXsponR570.08Bg118400; SoffiXsponR570.08Bg134000; SoffiXsponR570.08Bg144400; SoffiXsponR570.08Bg185600; SoffiXsponR570.08Cg018100; SoffiXsponR570.08Cg032400; SoffiXsponR570.08Cg106000; SoffiXsponR570.08Cg121800; SoffiXsponR570.08Cg135100; SoffiXsponR570.08Cg186100; SoffiXsponR570.08Dg005100; SoffiXsponR570.08Dg096100; SoffiXsponR570.08Dg112800; SoffiXsponR570.08Dg126900; SoffiXsponR570.08Eg057700; SoffiXsponR570.08Eg077500; SoffiXsponR570.08Eg129700; SoffiXsponR570.09Ag036300; SoffiXsponR570.09Dg088200; SoffiXsponR570.09Eg034000; SoffiXsponR570.09Eg120600; SoffiXsponR570.10Ag089100; SoffiXsponR570.10Ag139400; SoffiXsponR570.10Bg093300; SoffiXsponR570.10Bg107700; SoffiXsponR570.10Cg070200; SoffiXsponR570.10Cg070300; SoffiXsponR570.10Cg126300; SoffiXsponR570.10Cg141100; SoffiXsponR570.10Dg064900; SoffiXsponR570.10Dg116900; SoffiXsponR570.10Eg011200; SoffiXsponR570.10Eg060100; SoffiXsponR570.10Fg035700; SoffiXsponR570.10os1g028900; SoffiXsponR570.10os1g060500; SoffiXsponR570.10us89g082900; SoffiXsponR570.1os1g006300; SoffiXsponR570.1Z026800; SoffiXsponR570.1Z144900; SoffiXsponR570.1Z217200; SoffiXsponR570.1Z268800; SoffiXsponR570.1Z295700; SoffiXsponR570.3os2g003700; SoffiXsponR570.4us91g002000; SoffiXsponR570.4us91g038600; SoffiXsponR570.4us91g046900; SoffiXsponR570.5_9Ag026200; SoffiXsponR570.5_9Ag107300; SoffiXsponR570.5_9Ag107700; SoffiXsponR570.5_9Ag112400; SoffiXsponR570.5_9Ag118000; SoffiXsponR570.5_9Ag170700; SoffiXsponR570.5_9Ag192900; SoffiXsponR570.5_9Ag232500; SoffiXsponR570.5_9Ag235400; SoffiXsponR570.5_9Ag237500; SoffiXsponR570.5_9Ag241400; SoffiXsponR570.5_9Ag295400; SoffiXsponR570.5_9Ag349200; SoffiXsponR570.5_9Ag368100; SoffiXsponR570.6_9Ag037600; SoffiXsponR570.6_9Ag134200; SoffiXsponR570.6_9Ag162300; SoffiXsponR570.6_9Ag163500; SoffiXsponR570.6_9Ag163600; SoffiXsponR570.6_9Ag163700; SoffiXsponR570.6_9Ag163800; SoffiXsponR570.6_9Ag202800; SoffiXsponR570.6_9Ag213300; SoffiXsponR570.6_9Ag217700; SoffiXsponR570.6_9Ag236600; SoffiXsponR570.6_9Ag264600; SoffiXsponR570.6_9Ag304300; SoffiXsponR570.6us88g023100; SoffiXsponR570.7_10Ag087200; SoffiXsponR570.7_10Ag106300; SoffiXsponR570.7_10Ag141000; SoffiXsponR570.7_10Ag212200; SoffiXsponR570.7_10Ag215000; SoffiXsponR570.7_10Ag224800; SoffiXsponR570.7_10Ag229700; SoffiXsponR570.7_10Ag229900; SoffiXsponR570.7_10Ag230100; SoffiXsponR570.7_10Ag367300; SoffiXsponR570.7os1g026200; SoffiXsponR570.8_10Ag008700; SoffiXsponR570.8_10Ag014100; SoffiXsponR570.8_10Ag056600; SoffiXsponR570.8_10Ag214200; SoffiXsponR570.8_10Ag242600; SoffiXsponR570.8_10Ag259000; SoffiXsponR570.8_10Ag271800; SoffiXsponR570.8_10Ag322700; SoffiXsponR570.8_5Ag015500; SoffiXsponR570.8_5Ag021500; SoffiXsponR570.8_5Ag036600; SoffiXsponR570.8_5Ag122900; SoffiXsponR570.8_5Ag137800; SoffiXsponR570.8_5Ag149900; SoffiXsponR570.8_5Ag195000; SoffiXsponR570.8_5Ag251600; SoffiXsponR570.9os1g002900
GO:0009788	negative regulation of abscisic acid-activated signaling pathway	539	79	30.39	1.2e-14	SoffiXsponR570.01Ag040800; SoffiXsponR570.01Ag169700; SoffiXsponR570.01Ag426700; SoffiXsponR570.01Ag481900; SoffiXsponR570.01Bg039500; SoffiXsponR570.01Bg153100; SoffiXsponR570.01Bg382600; SoffiXsponR570.01Bg435900; SoffiXsponR570.01Cg020600; SoffiXsponR570.01Cg273800; SoffiXsponR570.01Cg329800; SoffiXsponR570.01Dg010600; SoffiXsponR570.01Dg050200; SoffiXsponR570.01Dg237800; SoffiXsponR570.01Dg280300; SoffiXsponR570.01Dg332700; SoffiXsponR570.01Eg041000; SoffiXsponR570.01Eg164700; SoffiXsponR570.01Eg294700; SoffiXsponR570.01Eg334300; SoffiXsponR570.01Eg388600; SoffiXsponR570.01Fg221200; SoffiXsponR570.01Fg275300; SoffiXsponR570.02Ag183900; SoffiXsponR570.02Ag339600; SoffiXsponR570.02Ag365700; SoffiXsponR570.02Bg152600; SoffiXsponR570.02Bg304100; SoffiXsponR570.02Bg329600; SoffiXsponR570.02Cg177100; SoffiXsponR570.02Cg330400; SoffiXsponR570.02Cg357000; SoffiXsponR570.02Dg329800; SoffiXsponR570.02Dg354400; SoffiXsponR570.02Eg149600; SoffiXsponR570.02Eg303300; SoffiXsponR570.02Eg329300; SoffiXsponR570.02Fg164400; SoffiXsponR570.02Fg325300; SoffiXsponR570.02Gg082800; SoffiXsponR570.02Gg234300; SoffiXsponR570.02Gg259400; SoffiXsponR570.03Eg303300; SoffiXsponR570.05Ag160400; SoffiXsponR570.05Ag259600; SoffiXsponR570.05Ag327500; SoffiXsponR570.05Bg137700; SoffiXsponR570.05Bg249400; SoffiXsponR570.05Cg254400; SoffiXsponR570.05Dg152200; SoffiXsponR570.05Dg264200; SoffiXsponR570.05Eg129900; SoffiXsponR570.05Eg250400; SoffiXsponR570.05Fg077600; SoffiXsponR570.05Fg186100; SoffiXsponR570.05Gg153300; SoffiXsponR570.06Ag122600; SoffiXsponR570.06Ag132000; SoffiXsponR570.06Ag207400; SoffiXsponR570.06Cg090400; SoffiXsponR570.06Cg108300; SoffiXsponR570.06Cg182000; SoffiXsponR570.06Dg081000; SoffiXsponR570.06Dg146300; SoffiXsponR570.06Eg123600; SoffiXsponR570.06Eg140300; SoffiXsponR570.06Fg125500; SoffiXsponR570.06Fg154500; SoffiXsponR570.06Gg046200; SoffiXsponR570.06Gg063200; SoffiXsponR570.06Gg138600; SoffiXsponR570.09Ag044300; SoffiXsponR570.09Bg043400; SoffiXsponR570.09Eg041700; SoffiXsponR570.5_9Ag138800; SoffiXsponR570.5_9Ag254800; SoffiXsponR570.6_9Ag225400; SoffiXsponR570.6_9Ag317300; SoffiXsponR570.9os1g008300
GO:1902890	regulation of root hair elongation	68	25	3.83	1.4e-14	SoffiXsponR570.02Ag321000; SoffiXsponR570.02Ag365700; SoffiXsponR570.02Bg284500; SoffiXsponR570.02Bg329600; SoffiXsponR570.02Cg311200; SoffiXsponR570.02Cg357000; SoffiXsponR570.02Dg311300; SoffiXsponR570.02Dg354400; SoffiXsponR570.02Eg284400; SoffiXsponR570.02Eg329300; SoffiXsponR570.02Fg294400; SoffiXsponR570.02Fg325300; SoffiXsponR570.02Gg215800; SoffiXsponR570.02Gg259400; SoffiXsponR570.03Eg303300; SoffiXsponR570.05Ag327500; SoffiXsponR570.05Cg079100; SoffiXsponR570.05Dg080200; SoffiXsponR570.05Eg066500; SoffiXsponR570.05Gg083800; SoffiXsponR570.06Cg090400; SoffiXsponR570.06Eg123600; SoffiXsponR570.06Gg046200; SoffiXsponR570.5_9Ag344700; SoffiXsponR570.6_9Ag225400
GO:0032091	negative regulation of protein binding	11	11	0.62	1.8e-14	SoffiXsponR570.03Ag204500; SoffiXsponR570.03Cg193600; SoffiXsponR570.03Dg208800; SoffiXsponR570.03Eg167500; SoffiXsponR570.05Ag241500; SoffiXsponR570.05Bg229000; SoffiXsponR570.05Cg234800; SoffiXsponR570.05Dg247400; SoffiXsponR570.05Eg231700; SoffiXsponR570.05Fg168400; SoffiXsponR570.5_9Ag156200
GO:0030639	polyketide biosynthetic process	190	42	10.71	2.1e-14	SoffiXsponR570.05Bg266000; SoffiXsponR570.05Cg271200; SoffiXsponR570.05Dg274700; SoffiXsponR570.05Eg267700; SoffiXsponR570.05Fg203000; SoffiXsponR570.08Ag064500; SoffiXsponR570.08Bg061500; SoffiXsponR570.08Cg058900; SoffiXsponR570.08Cg059000; SoffiXsponR570.08Dg032600; SoffiXsponR570.08Dg032700; SoffiXsponR570.08Dg032800; SoffiXsponR570.08Dg032900; SoffiXsponR570.10Ag134900; SoffiXsponR570.10Ag135000; SoffiXsponR570.10Ag135100; SoffiXsponR570.10Ag135200; SoffiXsponR570.10Ag135300; SoffiXsponR570.10Ag135400; SoffiXsponR570.10Ag135500; SoffiXsponR570.10Bg089100; SoffiXsponR570.10Bg089200; SoffiXsponR570.10Cg121500; SoffiXsponR570.10Cg121600; SoffiXsponR570.10Cg121700; SoffiXsponR570.10Cg121800; SoffiXsponR570.10Dg111100; SoffiXsponR570.10Eg056200; SoffiXsponR570.10Eg056300; SoffiXsponR570.10Fg031100; SoffiXsponR570.10Fg031400; SoffiXsponR570.10Fg031500; SoffiXsponR570.10Fg031600; SoffiXsponR570.10Fg031700; SoffiXsponR570.10os1g056300; SoffiXsponR570.10os1g056400; SoffiXsponR570.10os1g056500; SoffiXsponR570.10os1g056600; SoffiXsponR570.10os1g056700; SoffiXsponR570.10os1g056800; SoffiXsponR570.1Z057800; SoffiXsponR570.8_10Ag051900
GO:0009939	positive regulation of gibberellic acid mediated signaling pathway	144	36	8.12	2.7e-14	SoffiXsponR570.01Ag426700; SoffiXsponR570.01Bg382600; SoffiXsponR570.01Cg273800; SoffiXsponR570.01Dg280300; SoffiXsponR570.01Eg334300; SoffiXsponR570.01Fg221200; SoffiXsponR570.02Ag339600; SoffiXsponR570.02Bg001000; SoffiXsponR570.02Bg304100; SoffiXsponR570.02Cg330400; SoffiXsponR570.02Dg329800; SoffiXsponR570.02Eg303300; SoffiXsponR570.02Gg234300; SoffiXsponR570.05Ag160400; SoffiXsponR570.05Bg137700; SoffiXsponR570.05Dg152200; SoffiXsponR570.05Eg129900; SoffiXsponR570.05Fg077600; SoffiXsponR570.05Gg153300; SoffiXsponR570.06Ag110900; SoffiXsponR570.06Ag132000; SoffiXsponR570.06Ag207400; SoffiXsponR570.06Cg083800; SoffiXsponR570.06Cg108300; SoffiXsponR570.06Cg182000; SoffiXsponR570.06Dg081000; SoffiXsponR570.06Dg146300; SoffiXsponR570.06Eg116500; SoffiXsponR570.06Eg140300; SoffiXsponR570.06Fg154500; SoffiXsponR570.06Gg039100; SoffiXsponR570.06Gg063200; SoffiXsponR570.06Gg138600; SoffiXsponR570.5_9Ag254800; SoffiXsponR570.6_9Ag217700; SoffiXsponR570.6_9Ag317300
GO:0006097	glyoxylate cycle	64	24	3.61	2.8e-14	SoffiXsponR570.01Ag076100; SoffiXsponR570.01Cg043800; SoffiXsponR570.01Eg077700; SoffiXsponR570.05Ag282500; SoffiXsponR570.05Ag287900; SoffiXsponR570.05Bg272500; SoffiXsponR570.05Bg278500; SoffiXsponR570.05Cg277300; SoffiXsponR570.05Cg282600; SoffiXsponR570.05Dg281500; SoffiXsponR570.05Dg286800; SoffiXsponR570.05Eg274000; SoffiXsponR570.05Eg274100; SoffiXsponR570.05Eg279900; SoffiXsponR570.05Fg209400; SoffiXsponR570.05Fg214600; SoffiXsponR570.07Ag112300; SoffiXsponR570.07Bg119600; SoffiXsponR570.07Cg121900; SoffiXsponR570.07Dg086800; SoffiXsponR570.07Eg067100; SoffiXsponR570.5_9Ag112400; SoffiXsponR570.5_9Ag118000; SoffiXsponR570.7_10Ag224800
GO:0006355	regulation of DNA-templated transcription	14586	1030	822.36	3e-14	SoffiXsponR570.01Ag002000; SoffiXsponR570.01Ag040800; SoffiXsponR570.01Ag078200; SoffiXsponR570.01Ag081200; SoffiXsponR570.01Ag081500; SoffiXsponR570.01Ag099900; SoffiXsponR570.01Ag122800; SoffiXsponR570.01Ag299000; SoffiXsponR570.01Ag299700; SoffiXsponR570.01Ag300900; SoffiXsponR570.01Ag332400; SoffiXsponR570.01Ag332500; SoffiXsponR570.01Ag337900; SoffiXsponR570.01Ag354600; SoffiXsponR570.01Ag374300; SoffiXsponR570.01Ag387800; SoffiXsponR570.01Ag388800; SoffiXsponR570.01Ag425000; SoffiXsponR570.01Ag450800; SoffiXsponR570.01Ag453400; SoffiXsponR570.01Ag470700; SoffiXsponR570.01Ag487700; SoffiXsponR570.01Ag492600; SoffiXsponR570.01Bg002600; SoffiXsponR570.01Bg039500; SoffiXsponR570.01Bg072400; SoffiXsponR570.01Bg075400; SoffiXsponR570.01Bg075800; SoffiXsponR570.01Bg092000; SoffiXsponR570.01Bg112700; SoffiXsponR570.01Bg244300; SoffiXsponR570.01Bg276900; SoffiXsponR570.01Bg277500; SoffiXsponR570.01Bg278500; SoffiXsponR570.01Bg302900; SoffiXsponR570.01Bg303000; SoffiXsponR570.01Bg308300; SoffiXsponR570.01Bg318200; SoffiXsponR570.01Bg331500; SoffiXsponR570.01Bg345100; SoffiXsponR570.01Bg345400; SoffiXsponR570.01Bg397000; SoffiXsponR570.01Bg410000; SoffiXsponR570.01Bg428100; SoffiXsponR570.01Bg446000; SoffiXsponR570.01Cg003100; SoffiXsponR570.01Cg020600; SoffiXsponR570.01Cg025100; SoffiXsponR570.01Cg046100; SoffiXsponR570.01Cg046400; SoffiXsponR570.01Cg067500; SoffiXsponR570.01Cg147000; SoffiXsponR570.01Cg148200; SoffiXsponR570.01Cg180300; SoffiXsponR570.01Cg180400; SoffiXsponR570.01Cg201300; SoffiXsponR570.01Cg235500; SoffiXsponR570.01Cg235700; SoffiXsponR570.01Cg236900; SoffiXsponR570.01Cg241000; SoffiXsponR570.01Cg272700; SoffiXsponR570.01Cg288300; SoffiXsponR570.01Cg298700; SoffiXsponR570.01Cg301800; SoffiXsponR570.01Cg302000; SoffiXsponR570.01Cg319200; SoffiXsponR570.01Cg336100; SoffiXsponR570.01Cg340100; SoffiXsponR570.01Dg010600; SoffiXsponR570.01Dg014300; SoffiXsponR570.01Dg024200; SoffiXsponR570.01Dg158700; SoffiXsponR570.01Dg159600; SoffiXsponR570.01Dg191900; SoffiXsponR570.01Dg192000; SoffiXsponR570.01Dg212000; SoffiXsponR570.01Dg243900; SoffiXsponR570.01Dg244700; SoffiXsponR570.01Dg279000; SoffiXsponR570.01Dg294000; SoffiXsponR570.01Dg303000; SoffiXsponR570.01Dg306100; SoffiXsponR570.01Dg306500; SoffiXsponR570.01Dg323000; SoffiXsponR570.01Dg337700; SoffiXsponR570.01Dg342100; SoffiXsponR570.01Eg002100; SoffiXsponR570.01Eg041000; SoffiXsponR570.01Eg080000; SoffiXsponR570.01Eg083200; SoffiXsponR570.01Eg083700; SoffiXsponR570.01Eg100100; SoffiXsponR570.01Eg122600; SoffiXsponR570.01Eg214100; SoffiXsponR570.01Eg215000; SoffiXsponR570.01Eg230800; SoffiXsponR570.01Eg245000; SoffiXsponR570.01Eg245100; SoffiXsponR570.01Eg267900; SoffiXsponR570.01Eg301400; SoffiXsponR570.01Eg302300; SoffiXsponR570.01Eg348800; SoffiXsponR570.01Eg358700; SoffiXsponR570.01Eg361300; SoffiXsponR570.01Eg361500; SoffiXsponR570.01Eg378300; SoffiXsponR570.01Eg393400; SoffiXsponR570.01Eg398000; SoffiXsponR570.01Fg098700; SoffiXsponR570.01Fg099600; SoffiXsponR570.01Fg132300; SoffiXsponR570.01Fg132400; SoffiXsponR570.01Fg153100; SoffiXsponR570.01Fg184700; SoffiXsponR570.01Fg185600; SoffiXsponR570.01Fg235700; SoffiXsponR570.01Fg248500; SoffiXsponR570.01Fg248700; SoffiXsponR570.01Fg265300; SoffiXsponR570.01Fg285400; SoffiXsponR570.02Ag001600; SoffiXsponR570.02Ag038400; SoffiXsponR570.02Ag038500; SoffiXsponR570.02Ag041500; SoffiXsponR570.02Ag045000; SoffiXsponR570.02Ag062700; SoffiXsponR570.02Ag084400; SoffiXsponR570.02Ag085400; SoffiXsponR570.02Ag101000; SoffiXsponR570.02Ag125600; SoffiXsponR570.02Ag127500; SoffiXsponR570.02Ag131400; SoffiXsponR570.02Ag160000; SoffiXsponR570.02Ag186100; SoffiXsponR570.02Ag209600; SoffiXsponR570.02Ag209800; SoffiXsponR570.02Ag224800; SoffiXsponR570.02Ag232700; SoffiXsponR570.02Ag262200; SoffiXsponR570.02Ag282700; SoffiXsponR570.02Ag321000; SoffiXsponR570.02Ag335500; SoffiXsponR570.02Ag354800; SoffiXsponR570.02Ag365700; SoffiXsponR570.02Ag381000; SoffiXsponR570.02Bg001000; SoffiXsponR570.02Bg033000; SoffiXsponR570.02Bg036400; SoffiXsponR570.02Bg036500; SoffiXsponR570.02Bg039800; SoffiXsponR570.02Bg043700; SoffiXsponR570.02Bg055300; SoffiXsponR570.02Bg060800; SoffiXsponR570.02Bg083900; SoffiXsponR570.02Bg084600; SoffiXsponR570.02Bg089200; SoffiXsponR570.02Bg090000; SoffiXsponR570.02Bg106400; SoffiXsponR570.02Bg114100; SoffiXsponR570.02Bg141600; SoffiXsponR570.02Bg154800; SoffiXsponR570.02Bg198900; SoffiXsponR570.02Bg201600; SoffiXsponR570.02Bg224900; SoffiXsponR570.02Bg233500; SoffiXsponR570.02Bg243200; SoffiXsponR570.02Bg245000; SoffiXsponR570.02Bg284500; SoffiXsponR570.02Bg299800; SoffiXsponR570.02Bg300700; SoffiXsponR570.02Bg313600; SoffiXsponR570.02Bg316000; SoffiXsponR570.02Bg329600; SoffiXsponR570.02Bg345200; SoffiXsponR570.02Bg358900; SoffiXsponR570.02Cg000500; SoffiXsponR570.02Cg035100; SoffiXsponR570.02Cg038500; SoffiXsponR570.02Cg038700; SoffiXsponR570.02Cg039600; SoffiXsponR570.02Cg042000; SoffiXsponR570.02Cg045500; SoffiXsponR570.02Cg061500; SoffiXsponR570.02Cg084500; SoffiXsponR570.02Cg085400; SoffiXsponR570.02Cg100500; SoffiXsponR570.02Cg123500; SoffiXsponR570.02Cg125100; SoffiXsponR570.02Cg128100; SoffiXsponR570.02Cg156000; SoffiXsponR570.02Cg179300; SoffiXsponR570.02Cg201900; SoffiXsponR570.02Cg202100; SoffiXsponR570.02Cg225800; SoffiXsponR570.02Cg252400; SoffiXsponR570.02Cg261800; SoffiXsponR570.02Cg272200; SoffiXsponR570.02Cg273700; SoffiXsponR570.02Cg311200; SoffiXsponR570.02Cg326900; SoffiXsponR570.02Cg357000; SoffiXsponR570.02Cg372300; SoffiXsponR570.02Cg386000; SoffiXsponR570.02Dg000900; SoffiXsponR570.02Dg032500; SoffiXsponR570.02Dg035600; SoffiXsponR570.02Dg035700; SoffiXsponR570.02Dg036700; SoffiXsponR570.02Dg038700; SoffiXsponR570.02Dg042400; SoffiXsponR570.02Dg060200; SoffiXsponR570.02Dg083100; SoffiXsponR570.02Dg084000; SoffiXsponR570.02Dg100700; SoffiXsponR570.02Dg124800; SoffiXsponR570.02Dg129800; SoffiXsponR570.02Dg158300; SoffiXsponR570.02Dg205600; SoffiXsponR570.02Dg205800; SoffiXsponR570.02Dg236300; SoffiXsponR570.02Dg251300; SoffiXsponR570.02Dg272000; SoffiXsponR570.02Dg273700; SoffiXsponR570.02Dg311300; SoffiXsponR570.02Dg317900; SoffiXsponR570.02Dg326000; SoffiXsponR570.02Dg341200; SoffiXsponR570.02Dg354400; SoffiXsponR570.02Dg369000; SoffiXsponR570.02Eg031400; SoffiXsponR570.02Eg034100; SoffiXsponR570.02Eg034200; SoffiXsponR570.02Eg037500; SoffiXsponR570.02Eg040900; SoffiXsponR570.02Eg069200; SoffiXsponR570.02Eg093100; SoffiXsponR570.02Eg095000; SoffiXsponR570.02Eg099100; SoffiXsponR570.02Eg125500; SoffiXsponR570.02Eg179300; SoffiXsponR570.02Eg225500; SoffiXsponR570.02Eg245100; SoffiXsponR570.02Eg246800; SoffiXsponR570.02Eg284400; SoffiXsponR570.02Eg299800; SoffiXsponR570.02Eg315600; SoffiXsponR570.02Eg329300; SoffiXsponR570.02Eg343000; SoffiXsponR570.02Eg356700; SoffiXsponR570.02Fg001000; SoffiXsponR570.02Fg036200; SoffiXsponR570.02Fg036300; SoffiXsponR570.02Fg039700; SoffiXsponR570.02Fg043400; SoffiXsponR570.02Fg056100; SoffiXsponR570.02Fg061900; SoffiXsponR570.02Fg087200; SoffiXsponR570.02Fg088000; SoffiXsponR570.02Fg101200; SoffiXsponR570.02Fg122200; SoffiXsponR570.02Fg127800; SoffiXsponR570.02Fg134000; SoffiXsponR570.02Fg166400; SoffiXsponR570.02Fg213000; SoffiXsponR570.02Fg240700; SoffiXsponR570.02Fg248400; SoffiXsponR570.02Fg256100; SoffiXsponR570.02Fg266500; SoffiXsponR570.02Fg294400; SoffiXsponR570.02Fg309400; SoffiXsponR570.02Fg314400; SoffiXsponR570.02Fg325300; SoffiXsponR570.02Fg340500; SoffiXsponR570.02Gg008700; SoffiXsponR570.02Gg038100; SoffiXsponR570.02Gg060100; SoffiXsponR570.02Gg084900; SoffiXsponR570.02Gg109100; SoffiXsponR570.02Gg155800; SoffiXsponR570.02Gg175700; SoffiXsponR570.02Gg177700; SoffiXsponR570.02Gg215800; SoffiXsponR570.02Gg230800; SoffiXsponR570.02Gg243900; SoffiXsponR570.02Gg245800; SoffiXsponR570.02Gg248600; SoffiXsponR570.02Gg259400; SoffiXsponR570.02Gg274100; SoffiXsponR570.03Ag036600; SoffiXsponR570.03Ag076600; SoffiXsponR570.03Ag098200; SoffiXsponR570.03Ag128400; SoffiXsponR570.03Ag148300; SoffiXsponR570.03Ag161800; SoffiXsponR570.03Ag167800; SoffiXsponR570.03Ag175200; SoffiXsponR570.03Ag191400; SoffiXsponR570.03Ag204500; SoffiXsponR570.03Ag219800; SoffiXsponR570.03Ag222200; SoffiXsponR570.03Ag225700; SoffiXsponR570.03Ag235000; SoffiXsponR570.03Ag245400; SoffiXsponR570.03Ag294700; SoffiXsponR570.03Ag300100; SoffiXsponR570.03Ag302600; SoffiXsponR570.03Bg039700; SoffiXsponR570.03Bg075100; SoffiXsponR570.03Bg080200; SoffiXsponR570.03Bg080300; SoffiXsponR570.03Bg111100; SoffiXsponR570.03Bg125900; SoffiXsponR570.03Bg129900; SoffiXsponR570.03Bg141900; SoffiXsponR570.03Bg157500; SoffiXsponR570.03Bg172900; SoffiXsponR570.03Bg191200; SoffiXsponR570.03Bg213000; SoffiXsponR570.03Bg219600; SoffiXsponR570.03Bg224000; SoffiXsponR570.03Bg264800; SoffiXsponR570.03Bg269600; SoffiXsponR570.03Bg272000; SoffiXsponR570.03Cg004100; SoffiXsponR570.03Cg038300; SoffiXsponR570.03Cg076300; SoffiXsponR570.03Cg095500; SoffiXsponR570.03Cg124200; SoffiXsponR570.03Cg142700; SoffiXsponR570.03Cg156000; SoffiXsponR570.03Cg162200; SoffiXsponR570.03Cg169100; SoffiXsponR570.03Cg183900; SoffiXsponR570.03Cg193600; SoffiXsponR570.03Cg206600; SoffiXsponR570.03Cg235800; SoffiXsponR570.03Cg242500; SoffiXsponR570.03Cg245200; SoffiXsponR570.03Cg249800; SoffiXsponR570.03Cg249900; SoffiXsponR570.03Cg264000; SoffiXsponR570.03Cg291400; SoffiXsponR570.03Dg037900; SoffiXsponR570.03Dg080100; SoffiXsponR570.03Dg085300; SoffiXsponR570.03Dg102900; SoffiXsponR570.03Dg135300; SoffiXsponR570.03Dg150200; SoffiXsponR570.03Dg152800; SoffiXsponR570.03Dg169300; SoffiXsponR570.03Dg175500; SoffiXsponR570.03Dg182800; SoffiXsponR570.03Dg200100; SoffiXsponR570.03Dg208800; SoffiXsponR570.03Dg223200; SoffiXsponR570.03Dg244200; SoffiXsponR570.03Dg251200; SoffiXsponR570.03Dg255500; SoffiXsponR570.03Dg255900; SoffiXsponR570.03Dg295500; SoffiXsponR570.03Dg300300; SoffiXsponR570.03Eg040000; SoffiXsponR570.03Eg071400; SoffiXsponR570.03Eg083900; SoffiXsponR570.03Eg097300; SoffiXsponR570.03Eg111700; SoffiXsponR570.03Eg115500; SoffiXsponR570.03Eg128900; SoffiXsponR570.03Eg135600; SoffiXsponR570.03Eg142400; SoffiXsponR570.03Eg157700; SoffiXsponR570.03Eg167500; SoffiXsponR570.03Eg178600; SoffiXsponR570.03Eg208400; SoffiXsponR570.03Eg219700; SoffiXsponR570.03Eg224600; SoffiXsponR570.03Eg237900; SoffiXsponR570.03Eg266200; SoffiXsponR570.03Eg266600; SoffiXsponR570.03Eg270800; SoffiXsponR570.03Eg276900; SoffiXsponR570.03Eg303300; SoffiXsponR570.03Fg039300; SoffiXsponR570.03Fg142100; SoffiXsponR570.03Gg034400; SoffiXsponR570.03Gg044100; SoffiXsponR570.03Gg050200; SoffiXsponR570.03Gg078200; SoffiXsponR570.03Gg080900; SoffiXsponR570.03Gg085400; SoffiXsponR570.03Gg126300; SoffiXsponR570.04Ag026900; SoffiXsponR570.04Ag064100; SoffiXsponR570.04Ag065100; SoffiXsponR570.04Ag084600; SoffiXsponR570.04Ag176000; SoffiXsponR570.04Ag189000; SoffiXsponR570.04Ag192300; SoffiXsponR570.04Ag205900; SoffiXsponR570.04Ag206100; SoffiXsponR570.04Ag217300; SoffiXsponR570.04Ag221200; SoffiXsponR570.04Ag245900; SoffiXsponR570.04Bg055100; SoffiXsponR570.04Bg072800; SoffiXsponR570.04Bg159000; SoffiXsponR570.04Bg173400; SoffiXsponR570.04Bg179400; SoffiXsponR570.04Bg188800; SoffiXsponR570.04Bg188900; SoffiXsponR570.04Bg201100; SoffiXsponR570.04Bg203700; SoffiXsponR570.04Bg236400; SoffiXsponR570.04Cg018000; SoffiXsponR570.04Cg057800; SoffiXsponR570.04Cg077000; SoffiXsponR570.04Cg162200; SoffiXsponR570.04Cg171100; SoffiXsponR570.04Cg183800; SoffiXsponR570.04Cg186300; SoffiXsponR570.04Cg198500; SoffiXsponR570.04Cg207900; SoffiXsponR570.04Cg214400; SoffiXsponR570.04Cg239800; SoffiXsponR570.04Cg279500; SoffiXsponR570.04Dg060800; SoffiXsponR570.04Dg080300; SoffiXsponR570.04Dg142600; SoffiXsponR570.04Dg147400; SoffiXsponR570.04Dg150000; SoffiXsponR570.04Dg169200; SoffiXsponR570.04Dg188600; SoffiXsponR570.04Eg061300; SoffiXsponR570.04Eg061500; SoffiXsponR570.04Eg083900; SoffiXsponR570.04Eg084100; SoffiXsponR570.04Eg093400; SoffiXsponR570.04Eg099500; SoffiXsponR570.04Eg125300; SoffiXsponR570.04Eg147200; SoffiXsponR570.04Fg052100; SoffiXsponR570.04Fg068400; SoffiXsponR570.04Fg081500; SoffiXsponR570.04Fg083900; SoffiXsponR570.04Fg093800; SoffiXsponR570.04Fg094000; SoffiXsponR570.04Fg101200; SoffiXsponR570.04Fg127100; SoffiXsponR570.04Fg142700; SoffiXsponR570.04Gg058000; SoffiXsponR570.04Gg109800; SoffiXsponR570.04Gg114300; SoffiXsponR570.05Ag066500; SoffiXsponR570.05Ag135800; SoffiXsponR570.05Ag153600; SoffiXsponR570.05Ag170000; SoffiXsponR570.05Ag193300; SoffiXsponR570.05Ag213700; SoffiXsponR570.05Ag235500; SoffiXsponR570.05Ag241500; SoffiXsponR570.05Ag259600; SoffiXsponR570.05Ag278800; SoffiXsponR570.05Ag294300; SoffiXsponR570.05Ag317700; SoffiXsponR570.05Ag323400; SoffiXsponR570.05Ag327500; SoffiXsponR570.05Ag331900; SoffiXsponR570.05Ag333400; SoffiXsponR570.05Ag378500; SoffiXsponR570.05Ag383000; SoffiXsponR570.05Bg121900; SoffiXsponR570.05Bg130200; SoffiXsponR570.05Bg140300; SoffiXsponR570.05Bg160500; SoffiXsponR570.05Bg182100; SoffiXsponR570.05Bg205900; SoffiXsponR570.05Bg223500; SoffiXsponR570.05Bg227100; SoffiXsponR570.05Bg229000; SoffiXsponR570.05Bg233700; SoffiXsponR570.05Bg249400; SoffiXsponR570.05Bg268500; SoffiXsponR570.05Bg284900; SoffiXsponR570.05Bg309600; SoffiXsponR570.05Bg326300; SoffiXsponR570.05Bg376400; SoffiXsponR570.05Bg380500; SoffiXsponR570.05Cg079100; SoffiXsponR570.05Cg126000; SoffiXsponR570.05Cg127800; SoffiXsponR570.05Cg135800; SoffiXsponR570.05Cg165600; SoffiXsponR570.05Cg188700; SoffiXsponR570.05Cg207300; SoffiXsponR570.05Cg228900; SoffiXsponR570.05Cg232700; SoffiXsponR570.05Cg234800; SoffiXsponR570.05Cg240000; SoffiXsponR570.05Cg254400; SoffiXsponR570.05Cg262400; SoffiXsponR570.05Cg273500; SoffiXsponR570.05Cg290000; SoffiXsponR570.05Cg312900; SoffiXsponR570.05Cg319100; SoffiXsponR570.05Cg327800; SoffiXsponR570.05Cg329400; SoffiXsponR570.05Cg380600; SoffiXsponR570.05Cg382200; SoffiXsponR570.05Dg080200; SoffiXsponR570.05Dg080600; SoffiXsponR570.05Dg128400; SoffiXsponR570.05Dg146300; SoffiXsponR570.05Dg155600; SoffiXsponR570.05Dg176700; SoffiXsponR570.05Dg225600; SoffiXsponR570.05Dg241600; SoffiXsponR570.05Dg247400; SoffiXsponR570.05Dg264200; SoffiXsponR570.05Dg277800; SoffiXsponR570.05Dg317000; SoffiXsponR570.05Dg318000; SoffiXsponR570.05Dg322200; SoffiXsponR570.05Dg329400; SoffiXsponR570.05Dg379800; SoffiXsponR570.05Dg381500; SoffiXsponR570.05Eg051700; SoffiXsponR570.05Eg066500; SoffiXsponR570.05Eg110100; SoffiXsponR570.05Eg111800; SoffiXsponR570.05Eg123800; SoffiXsponR570.05Eg133200; SoffiXsponR570.05Eg157100; SoffiXsponR570.05Eg180900; SoffiXsponR570.05Eg198700; SoffiXsponR570.05Eg210400; SoffiXsponR570.05Eg225500; SoffiXsponR570.05Eg231700; SoffiXsponR570.05Eg236900; SoffiXsponR570.05Eg250400; SoffiXsponR570.05Eg258700; SoffiXsponR570.05Eg270300; SoffiXsponR570.05Eg286500; SoffiXsponR570.05Eg310800; SoffiXsponR570.05Eg311900; SoffiXsponR570.05Eg325700; SoffiXsponR570.05Eg327600; SoffiXsponR570.05Eg352400; SoffiXsponR570.05Eg354100; SoffiXsponR570.05Fg051600; SoffiXsponR570.05Fg070500; SoffiXsponR570.05Fg094500; SoffiXsponR570.05Fg119100; SoffiXsponR570.05Fg139500; SoffiXsponR570.05Fg162500; SoffiXsponR570.05Fg166400; SoffiXsponR570.05Fg168400; SoffiXsponR570.05Fg173500; SoffiXsponR570.05Fg186100; SoffiXsponR570.05Fg220600; SoffiXsponR570.05Fg244900; SoffiXsponR570.05Fg246600; SoffiXsponR570.05Fg251000; SoffiXsponR570.05Fg262100; SoffiXsponR570.05Fg314100; SoffiXsponR570.05Fg315600; SoffiXsponR570.05Gg060200; SoffiXsponR570.05Gg083800; SoffiXsponR570.05Gg084200; SoffiXsponR570.05Gg124500; SoffiXsponR570.05Gg130300; SoffiXsponR570.05Gg147200; SoffiXsponR570.05Gg155500; SoffiXsponR570.05Gg155600; SoffiXsponR570.05Gg182600; SoffiXsponR570.06Ag011800; SoffiXsponR570.06Ag052900; SoffiXsponR570.06Ag056600; SoffiXsponR570.06Ag057400; SoffiXsponR570.06Ag059300; SoffiXsponR570.06Ag060900; SoffiXsponR570.06Ag081600; SoffiXsponR570.06Ag082200; SoffiXsponR570.06Ag100300; SoffiXsponR570.06Ag122600; SoffiXsponR570.06Ag125200; SoffiXsponR570.06Ag125300; SoffiXsponR570.06Ag126300; SoffiXsponR570.06Ag151700; SoffiXsponR570.06Ag153800; SoffiXsponR570.06Ag173200; SoffiXsponR570.06Ag175700; SoffiXsponR570.06Ag180600; SoffiXsponR570.06Ag199100; SoffiXsponR570.06Ag200300; SoffiXsponR570.06Ag207100; SoffiXsponR570.06Bg037600; SoffiXsponR570.06Bg038500; SoffiXsponR570.06Bg043100; SoffiXsponR570.06Cg055900; SoffiXsponR570.06Cg056800; SoffiXsponR570.06Cg074500; SoffiXsponR570.06Cg090400; SoffiXsponR570.06Cg091400; SoffiXsponR570.06Cg101400; SoffiXsponR570.06Cg101500; SoffiXsponR570.06Cg102600; SoffiXsponR570.06Cg127800; SoffiXsponR570.06Cg148800; SoffiXsponR570.06Cg151600; SoffiXsponR570.06Cg156600; SoffiXsponR570.06Cg164400; SoffiXsponR570.06Cg167800; SoffiXsponR570.06Cg173900; SoffiXsponR570.06Cg175500; SoffiXsponR570.06Cg181000; SoffiXsponR570.06Cg181700; SoffiXsponR570.06Dg016300; SoffiXsponR570.06Dg019800; SoffiXsponR570.06Dg020900; SoffiXsponR570.06Dg022600; SoffiXsponR570.06Dg024300; SoffiXsponR570.06Dg046300; SoffiXsponR570.06Dg047000; SoffiXsponR570.06Dg065600; SoffiXsponR570.06Dg102800; SoffiXsponR570.06Dg137500; SoffiXsponR570.06Dg138800; SoffiXsponR570.06Dg146000; SoffiXsponR570.06Eg019400; SoffiXsponR570.06Eg059100; SoffiXsponR570.06Eg065000; SoffiXsponR570.06Eg068500; SoffiXsponR570.06Eg069400; SoffiXsponR570.06Eg071000; SoffiXsponR570.06Eg086300; SoffiXsponR570.06Eg087100; SoffiXsponR570.06Eg105800; SoffiXsponR570.06Eg123600; SoffiXsponR570.06Eg124900; SoffiXsponR570.06Eg134300; SoffiXsponR570.06Eg134400; SoffiXsponR570.06Eg135400; SoffiXsponR570.06Fg016000; SoffiXsponR570.06Fg023100; SoffiXsponR570.06Fg062500; SoffiXsponR570.06Fg063600; SoffiXsponR570.06Fg065300; SoffiXsponR570.06Fg067000; SoffiXsponR570.06Fg094600; SoffiXsponR570.06Fg116800; SoffiXsponR570.06Fg120500; SoffiXsponR570.06Fg125300; SoffiXsponR570.06Fg133400; SoffiXsponR570.06Fg137200; SoffiXsponR570.06Fg144200; SoffiXsponR570.06Fg145400; SoffiXsponR570.06Fg154200; SoffiXsponR570.06Gg010200; SoffiXsponR570.06Gg010800; SoffiXsponR570.06Gg028100; SoffiXsponR570.06Gg046200; SoffiXsponR570.06Gg047600; SoffiXsponR570.06Gg056500; SoffiXsponR570.06Gg056600; SoffiXsponR570.06Gg057800; SoffiXsponR570.06Gg084400; SoffiXsponR570.06Gg106000; SoffiXsponR570.06Gg114000; SoffiXsponR570.06Gg121700; SoffiXsponR570.06Gg125400; SoffiXsponR570.06Gg131900; SoffiXsponR570.06Gg138300; SoffiXsponR570.07Ag072000; SoffiXsponR570.07Ag115600; SoffiXsponR570.07Ag140300; SoffiXsponR570.07Ag145600; SoffiXsponR570.07Ag149500; SoffiXsponR570.07Ag165600; SoffiXsponR570.07Ag175300; SoffiXsponR570.07Ag202300; SoffiXsponR570.07Ag219000; SoffiXsponR570.07Ag231700; SoffiXsponR570.07Ag252500; SoffiXsponR570.07Bg124000; SoffiXsponR570.07Bg127000; SoffiXsponR570.07Bg139300; SoffiXsponR570.07Bg153900; SoffiXsponR570.07Bg159100; SoffiXsponR570.07Bg162800; SoffiXsponR570.07Bg187100; SoffiXsponR570.07Bg214200; SoffiXsponR570.07Bg230000; SoffiXsponR570.07Bg236700; SoffiXsponR570.07Bg241400; SoffiXsponR570.07Bg250200; SoffiXsponR570.07Bg252900; SoffiXsponR570.07Bg260800; SoffiXsponR570.07Cg126200; SoffiXsponR570.07Cg128500; SoffiXsponR570.07Cg140600; SoffiXsponR570.07Cg152200; SoffiXsponR570.07Cg157500; SoffiXsponR570.07Cg161200; SoffiXsponR570.07Cg176400; SoffiXsponR570.07Cg203500; SoffiXsponR570.07Cg213100; SoffiXsponR570.07Cg229900; SoffiXsponR570.07Cg236900; SoffiXsponR570.07Cg242600; SoffiXsponR570.07Cg255300; SoffiXsponR570.07Cg263700; SoffiXsponR570.07Dg082200; SoffiXsponR570.07Dg114800; SoffiXsponR570.07Dg139900; SoffiXsponR570.07Dg145700; SoffiXsponR570.07Dg149600; SoffiXsponR570.07Dg153000; SoffiXsponR570.07Dg166100; SoffiXsponR570.07Dg176200; SoffiXsponR570.07Dg194300; SoffiXsponR570.07Dg201300; SoffiXsponR570.07Dg205800; SoffiXsponR570.07Dg224500; SoffiXsponR570.07Eg071900; SoffiXsponR570.07Eg074900; SoffiXsponR570.07Eg086400; SoffiXsponR570.07Eg100700; SoffiXsponR570.07Eg105500; SoffiXsponR570.07Eg109700; SoffiXsponR570.07Eg126200; SoffiXsponR570.07Eg136000; SoffiXsponR570.07Eg154500; SoffiXsponR570.07Eg163100; SoffiXsponR570.07Eg178700; SoffiXsponR570.07Eg186100; SoffiXsponR570.07Eg191400; SoffiXsponR570.07Eg199900; SoffiXsponR570.07Eg202700; SoffiXsponR570.07Eg209600; SoffiXsponR570.08Ag068000; SoffiXsponR570.08Ag084600; SoffiXsponR570.08Ag108100; SoffiXsponR570.08Ag119800; SoffiXsponR570.08Ag146900; SoffiXsponR570.08Ag148000; SoffiXsponR570.08Ag167100; SoffiXsponR570.08Ag169600; SoffiXsponR570.08Ag178200; SoffiXsponR570.08Ag179800; SoffiXsponR570.08Bg042000; SoffiXsponR570.08Bg116500; SoffiXsponR570.08Bg144500; SoffiXsponR570.08Bg165200; SoffiXsponR570.08Bg167700; SoffiXsponR570.08Cg041800; SoffiXsponR570.08Cg133000; SoffiXsponR570.08Cg155500; SoffiXsponR570.08Cg158300; SoffiXsponR570.08Cg169700; SoffiXsponR570.08Dg027600; SoffiXsponR570.08Dg035500; SoffiXsponR570.08Dg077600; SoffiXsponR570.08Dg091100; SoffiXsponR570.08Dg093900; SoffiXsponR570.08Dg147600; SoffiXsponR570.08Dg150300; SoffiXsponR570.08Dg151200; SoffiXsponR570.08Dg161200; SoffiXsponR570.08Eg018800; SoffiXsponR570.08Eg056000; SoffiXsponR570.08Eg077600; SoffiXsponR570.08Eg100100; SoffiXsponR570.08Eg102700; SoffiXsponR570.08Eg103800; SoffiXsponR570.08Eg111600; SoffiXsponR570.08Eg113000; SoffiXsponR570.09Ag026900; SoffiXsponR570.09Ag044300; SoffiXsponR570.09Ag048800; SoffiXsponR570.09Ag053400; SoffiXsponR570.09Ag078700; SoffiXsponR570.09Ag085900; SoffiXsponR570.09Ag095000; SoffiXsponR570.09Ag108300; SoffiXsponR570.09Ag117400; SoffiXsponR570.09Ag133700; SoffiXsponR570.09Ag167900; SoffiXsponR570.09Bg026900; SoffiXsponR570.09Bg043400; SoffiXsponR570.09Bg049600; SoffiXsponR570.09Bg053200; SoffiXsponR570.09Bg054100; SoffiXsponR570.09Bg083600; SoffiXsponR570.09Bg086200; SoffiXsponR570.09Bg101100; SoffiXsponR570.09Bg112000; SoffiXsponR570.09Bg119200; SoffiXsponR570.09Bg129600; SoffiXsponR570.09Bg159400; SoffiXsponR570.09Cg023600; SoffiXsponR570.09Cg036900; SoffiXsponR570.09Cg046400; SoffiXsponR570.09Cg049800; SoffiXsponR570.09Cg050500; SoffiXsponR570.09Cg078200; SoffiXsponR570.09Cg082400; SoffiXsponR570.09Cg085100; SoffiXsponR570.09Cg088000; SoffiXsponR570.09Cg094600; SoffiXsponR570.09Cg106700; SoffiXsponR570.09Cg114500; SoffiXsponR570.09Cg131600; SoffiXsponR570.09Dg025600; SoffiXsponR570.09Dg027900; SoffiXsponR570.09Dg033000; SoffiXsponR570.09Dg035500; SoffiXsponR570.09Dg042500; SoffiXsponR570.09Dg054100; SoffiXsponR570.09Dg061900; SoffiXsponR570.09Dg065100; SoffiXsponR570.09Dg069400; SoffiXsponR570.09Dg087000; SoffiXsponR570.09Dg125800; SoffiXsponR570.09Eg026600; SoffiXsponR570.09Eg041700; SoffiXsponR570.09Eg047800; SoffiXsponR570.09Eg048600; SoffiXsponR570.09Eg074100; SoffiXsponR570.09Eg080300; SoffiXsponR570.09Eg087500; SoffiXsponR570.09Eg094100; SoffiXsponR570.09Eg102500; SoffiXsponR570.09Eg119000; SoffiXsponR570.10Ag024200; SoffiXsponR570.10Ag024300; SoffiXsponR570.10Ag051300; SoffiXsponR570.10Ag119000; SoffiXsponR570.10Ag139400; SoffiXsponR570.10Ag164200; SoffiXsponR570.10Ag211600; SoffiXsponR570.10Ag223700; SoffiXsponR570.10Ag224200; SoffiXsponR570.10Ag224300; SoffiXsponR570.10Ag224400; SoffiXsponR570.10Ag224600; SoffiXsponR570.10Bg023000; SoffiXsponR570.10Bg023100; SoffiXsponR570.10Bg025400; SoffiXsponR570.10Bg049500; SoffiXsponR570.10Bg055300; SoffiXsponR570.10Bg062800; SoffiXsponR570.10Bg073200; SoffiXsponR570.10Bg093300; SoffiXsponR570.10Bg163000; SoffiXsponR570.10Bg192900; SoffiXsponR570.10Bg204900; SoffiXsponR570.10Bg205500; SoffiXsponR570.10Cg010900; SoffiXsponR570.10Cg011000; SoffiXsponR570.10Cg012500; SoffiXsponR570.10Cg040200; SoffiXsponR570.10Cg046300; SoffiXsponR570.10Cg099600; SoffiXsponR570.10Cg126300; SoffiXsponR570.10Cg167500; SoffiXsponR570.10Cg174800; SoffiXsponR570.10Dg020800; SoffiXsponR570.10Dg020900; SoffiXsponR570.10Dg022800; SoffiXsponR570.10Dg038400; SoffiXsponR570.10Dg097900; SoffiXsponR570.10Dg116900; SoffiXsponR570.10Dg132700; SoffiXsponR570.10Dg176200; SoffiXsponR570.10Dg186700; SoffiXsponR570.10Dg194800; SoffiXsponR570.10Eg042100; SoffiXsponR570.10Eg060100; SoffiXsponR570.10Eg117000; SoffiXsponR570.10Eg129500; SoffiXsponR570.10Eg130100; SoffiXsponR570.10Eg130300; SoffiXsponR570.10Eg130400; SoffiXsponR570.10Eg130500; SoffiXsponR570.10Fg017100; SoffiXsponR570.10Fg035700; SoffiXsponR570.10Fg099600; SoffiXsponR570.10Fg113100; SoffiXsponR570.10Fg113300; SoffiXsponR570.10Fg113900; SoffiXsponR570.10Fg123400; SoffiXsponR570.10Fg123700; SoffiXsponR570.10os1g009400; SoffiXsponR570.10os1g009500; SoffiXsponR570.10os1g052200; SoffiXsponR570.10os1g060500; SoffiXsponR570.10us89g020700; SoffiXsponR570.10us89g020800; SoffiXsponR570.10us89g023000; SoffiXsponR570.10us89g056500; SoffiXsponR570.1Z115900; SoffiXsponR570.1Z139100; SoffiXsponR570.1Z171000; SoffiXsponR570.1Z182200; SoffiXsponR570.1Z203900; SoffiXsponR570.1Z205600; SoffiXsponR570.1Z207800; SoffiXsponR570.1Z230300; SoffiXsponR570.1Z258500; SoffiXsponR570.3os3g005600; SoffiXsponR570.3os4g000300; SoffiXsponR570.4us91g023000; SoffiXsponR570.4us91g042000; SoffiXsponR570.5_9Ag017000; SoffiXsponR570.5_9Ag038700; SoffiXsponR570.5_9Ag067600; SoffiXsponR570.5_9Ag080700; SoffiXsponR570.5_9Ag081900; SoffiXsponR570.5_9Ag105200; SoffiXsponR570.5_9Ag122200; SoffiXsponR570.5_9Ag138800; SoffiXsponR570.5_9Ag156200; SoffiXsponR570.5_9Ag177900; SoffiXsponR570.5_9Ag204000; SoffiXsponR570.5_9Ag226900; SoffiXsponR570.5_9Ag250500; SoffiXsponR570.5_9Ag260500; SoffiXsponR570.5_9Ag270300; SoffiXsponR570.5_9Ag294300; SoffiXsponR570.5_9Ag344700; SoffiXsponR570.5_9Ag367800; SoffiXsponR570.5_9Ag461300; SoffiXsponR570.5_9Ag474300; SoffiXsponR570.6_9Ag030500; SoffiXsponR570.6_9Ag057700; SoffiXsponR570.6_9Ag108400; SoffiXsponR570.6_9Ag161400; SoffiXsponR570.6_9Ag162300; SoffiXsponR570.6_9Ag164100; SoffiXsponR570.6_9Ag187300; SoffiXsponR570.6_9Ag188000; SoffiXsponR570.6_9Ag206200; SoffiXsponR570.6_9Ag225400; SoffiXsponR570.6_9Ag226600; SoffiXsponR570.6_9Ag236000; SoffiXsponR570.6_9Ag236100; SoffiXsponR570.6_9Ag236200; SoffiXsponR570.6_9Ag237300; SoffiXsponR570.6_9Ag263500; SoffiXsponR570.6_9Ag285500; SoffiXsponR570.6_9Ag288200; SoffiXsponR570.6_9Ag292300; SoffiXsponR570.6_9Ag299900; SoffiXsponR570.6_9Ag302700; SoffiXsponR570.6_9Ag308900; SoffiXsponR570.6_9Ag312500; SoffiXsponR570.6_9Ag317000; SoffiXsponR570.6os1g002300; SoffiXsponR570.6us88g011100; SoffiXsponR570.6us88g047200; SoffiXsponR570.6us88g094100; SoffiXsponR570.6us88g094800; SoffiXsponR570.6us88g102800; SoffiXsponR570.6us88g118300; SoffiXsponR570.7_10Ag019500; SoffiXsponR570.7_10Ag019600; SoffiXsponR570.7_10Ag022200; SoffiXsponR570.7_10Ag056300; SoffiXsponR570.7_10Ag229400; SoffiXsponR570.7_10Ag232200; SoffiXsponR570.7_10Ag257800; SoffiXsponR570.7_10Ag263100; SoffiXsponR570.7_10Ag267000; SoffiXsponR570.7_10Ag281800; SoffiXsponR570.7_10Ag310200; SoffiXsponR570.7_10Ag318300; SoffiXsponR570.7_10Ag334800; SoffiXsponR570.7_10Ag341900; SoffiXsponR570.7_10Ag347300; SoffiXsponR570.7_10Ag358400; SoffiXsponR570.7_10Ag365900; SoffiXsponR570.7_10Ag367300; SoffiXsponR570.7os1g045100; SoffiXsponR570.7os1g060100; SoffiXsponR570.7os1g067200; SoffiXsponR570.7os1g072400; SoffiXsponR570.7os1g081200; SoffiXsponR570.8_10Ag037100; SoffiXsponR570.8_10Ag056600; SoffiXsponR570.8_10Ag079400; SoffiXsponR570.8_10Ag133700; SoffiXsponR570.8_10Ag146800; SoffiXsponR570.8_10Ag204200; SoffiXsponR570.8_10Ag229000; SoffiXsponR570.8_10Ag240500; SoffiXsponR570.8_10Ag270900; SoffiXsponR570.8_10Ag291700; SoffiXsponR570.8_10Ag294800; SoffiXsponR570.8_10Ag304000; SoffiXsponR570.8_5Ag061600; SoffiXsponR570.8_5Ag069000; SoffiXsponR570.8_5Ag085300; SoffiXsponR570.8_5Ag109900; SoffiXsponR570.8_5Ag121200; SoffiXsponR570.8_5Ag150000; SoffiXsponR570.8_5Ag164700; SoffiXsponR570.8_5Ag167300; SoffiXsponR570.8_5Ag177800; SoffiXsponR570.8_5Ag196700; SoffiXsponR570.8_5Ag205900; SoffiXsponR570.8_5Ag207700; SoffiXsponR570.8_5Ag261900; SoffiXsponR570.8_5Ag264200; SoffiXsponR570.8_5Ag264700; SoffiXsponR570.9os1g008300; SoffiXsponR570.9os1g016200; SoffiXsponR570.9os1g019600; SoffiXsponR570.9os1g020300; SoffiXsponR570.9os1g053100; SoffiXsponR570.9os1g069100; SoffiXsponR570.9os1g069400; SoffiXsponR570.9us90g001000; SoffiXsponR570.9us90g009000; SoffiXsponR570.9us90g020200; SoffiXsponR570.9us90g027900; SoffiXsponR570.9us90g035500; SoffiXsponR570.9us90g035600; SoffiXsponR570.9us90g042400; SoffiXsponR570.9us90g054200; SoffiXsponR570.9us90g057400
GO:0005992	trehalose biosynthetic process	185	41	10.43	3.8e-14	SoffiXsponR570.02Bg243300; SoffiXsponR570.02Dg272100; SoffiXsponR570.02Eg245200; SoffiXsponR570.03Ag245800; SoffiXsponR570.03Ag315600; SoffiXsponR570.03Bg202100; SoffiXsponR570.03Bg285000; SoffiXsponR570.03Cg217700; SoffiXsponR570.03Cg302100; SoffiXsponR570.03Dg315100; SoffiXsponR570.03Eg188900; SoffiXsponR570.03Eg205000; SoffiXsponR570.03Gg066000; SoffiXsponR570.05Ag164900; SoffiXsponR570.05Bg149900; SoffiXsponR570.05Bg155200; SoffiXsponR570.05Cg155300; SoffiXsponR570.05Cg160500; SoffiXsponR570.05Dg166700; SoffiXsponR570.05Dg171200; SoffiXsponR570.05Eg146300; SoffiXsponR570.05Eg150800; SoffiXsponR570.05Fg084700; SoffiXsponR570.05Fg089300; SoffiXsponR570.05Gg172500; SoffiXsponR570.05Gg177000; SoffiXsponR570.08Ag122200; SoffiXsponR570.08Ag139800; SoffiXsponR570.08Bg118400; SoffiXsponR570.08Bg134000; SoffiXsponR570.08Cg106000; SoffiXsponR570.08Cg121800; SoffiXsponR570.08Dg096100; SoffiXsponR570.08Dg112800; SoffiXsponR570.08Eg057700; SoffiXsponR570.5_9Ag232500; SoffiXsponR570.5_9Ag237500; SoffiXsponR570.8_10Ag242600; SoffiXsponR570.8_10Ag259000; SoffiXsponR570.8_5Ag122900; SoffiXsponR570.8_5Ag137800
GO:0009061	anaerobic respiration	97	29	5.47	5.7e-14	SoffiXsponR570.01Ag029000; SoffiXsponR570.01Eg029600; SoffiXsponR570.03Ag305700; SoffiXsponR570.03Bg274700; SoffiXsponR570.03Eg214700; SoffiXsponR570.03Gg075400; SoffiXsponR570.06Ag222800; SoffiXsponR570.06Cg197500; SoffiXsponR570.06Dg161900; SoffiXsponR570.06Fg170900; SoffiXsponR570.06Gg154700; SoffiXsponR570.07Bg185800; SoffiXsponR570.07Dg174400; SoffiXsponR570.07Eg134600; SoffiXsponR570.09Ag040900; SoffiXsponR570.09Ag157500; SoffiXsponR570.09Bg040100; SoffiXsponR570.09Cg034400; SoffiXsponR570.09Cg158300; SoffiXsponR570.09Dg117000; SoffiXsponR570.09Eg038500; SoffiXsponR570.5_9Ag406500; SoffiXsponR570.6_9Ag042600; SoffiXsponR570.6_9Ag042900; SoffiXsponR570.6_9Ag334100; SoffiXsponR570.6us88g106500; SoffiXsponR570.9os1g007400; SoffiXsponR570.9us90g073800; SoffiXsponR570.9us90g073900
GO:0019441	tryptophan catabolic process to kynurenine	23	15	1.3	5.8e-14	SoffiXsponR570.02Ag347200; SoffiXsponR570.02Bg311100; SoffiXsponR570.02Cg337700; SoffiXsponR570.02Dg336800; SoffiXsponR570.02Eg310900; SoffiXsponR570.02Fg307300; SoffiXsponR570.02Gg241300; SoffiXsponR570.03Ag068800; SoffiXsponR570.03Cg070500; SoffiXsponR570.05Ag139200; SoffiXsponR570.05Cg129000; SoffiXsponR570.05Dg131800; SoffiXsponR570.05Fg055200; SoffiXsponR570.05Gg134100; SoffiXsponR570.5_9Ag291100
GO:0017014	protein nitrosylation	20	14	1.13	9.1e-14	SoffiXsponR570.01Ag523000; SoffiXsponR570.01Ag523200; SoffiXsponR570.01Bg473100; SoffiXsponR570.01Cg370400; SoffiXsponR570.01Dg369800; SoffiXsponR570.01Eg426400; SoffiXsponR570.01Fg314000; SoffiXsponR570.04Ag273100; SoffiXsponR570.04Ag273200; SoffiXsponR570.04Bg264000; SoffiXsponR570.04Cg269200; SoffiXsponR570.04Dg196800; SoffiXsponR570.04Eg155000; SoffiXsponR570.04Fg154400
GO:0033484	intracellular nitric oxide homeostasis	20	14	1.13	9.1e-14	SoffiXsponR570.01Ag523000; SoffiXsponR570.01Ag523200; SoffiXsponR570.01Bg473100; SoffiXsponR570.01Cg370400; SoffiXsponR570.01Dg369800; SoffiXsponR570.01Eg426400; SoffiXsponR570.01Fg314000; SoffiXsponR570.04Ag273100; SoffiXsponR570.04Ag273200; SoffiXsponR570.04Bg264000; SoffiXsponR570.04Cg269200; SoffiXsponR570.04Dg196800; SoffiXsponR570.04Eg155000; SoffiXsponR570.04Fg154400
GO:0034484	raffinose catabolic process	38	18	2.14	3.7e-13	SoffiXsponR570.01Ag045400; SoffiXsponR570.01Cg025800; SoffiXsponR570.01Dg014900; SoffiXsponR570.01Eg045800; SoffiXsponR570.02Ag056800; SoffiXsponR570.02Cg055200; SoffiXsponR570.02Dg053900; SoffiXsponR570.04Ag069200; SoffiXsponR570.04Bg058500; SoffiXsponR570.04Cg062100; SoffiXsponR570.04Dg064700; SoffiXsponR570.05Bg071800; SoffiXsponR570.05Cg073100; SoffiXsponR570.05Dg074200; SoffiXsponR570.05Fg045900; SoffiXsponR570.05Gg078200; SoffiXsponR570.4us91g038600; SoffiXsponR570.5_9Ag349200
GO:0051091	positive regulation of DNA-binding transcription factor activity	60	22	3.38	5.6e-13	SoffiXsponR570.01Ag387800; SoffiXsponR570.01Bg345400; SoffiXsponR570.01Cg235700; SoffiXsponR570.01Cg241000; SoffiXsponR570.01Eg301400; SoffiXsponR570.01Fg184700; SoffiXsponR570.05Ag378500; SoffiXsponR570.05Bg376400; SoffiXsponR570.05Cg380600; SoffiXsponR570.05Dg379800; SoffiXsponR570.05Eg352400; SoffiXsponR570.05Fg314100; SoffiXsponR570.10Ag024300; SoffiXsponR570.10Bg023100; SoffiXsponR570.10Cg011000; SoffiXsponR570.10Dg020900; SoffiXsponR570.10os1g009500; SoffiXsponR570.10us89g020800; SoffiXsponR570.1Z207800; SoffiXsponR570.5_9Ag017000; SoffiXsponR570.7_10Ag019600; SoffiXsponR570.8_5Ag261900
GO:0042742	defense response to bacterium	3989	350	224.9	7.6e-13	SoffiXsponR570.01Ag008500; SoffiXsponR570.01Ag014800; SoffiXsponR570.01Ag157300; SoffiXsponR570.01Ag163200; SoffiXsponR570.01Ag295800; SoffiXsponR570.01Ag316300; SoffiXsponR570.01Ag352500; SoffiXsponR570.01Ag364100; SoffiXsponR570.01Ag374800; SoffiXsponR570.01Ag453400; SoffiXsponR570.01Ag508400; SoffiXsponR570.01Bg071400; SoffiXsponR570.01Bg112900; SoffiXsponR570.01Bg143400; SoffiXsponR570.01Bg147500; SoffiXsponR570.01Bg222000; SoffiXsponR570.01Bg295800; SoffiXsponR570.01Bg316400; SoffiXsponR570.01Bg331900; SoffiXsponR570.01Bg410000; SoffiXsponR570.01Bg460900; SoffiXsponR570.01Cg165200; SoffiXsponR570.01Cg199300; SoffiXsponR570.01Cg211600; SoffiXsponR570.01Cg222500; SoffiXsponR570.01Cg241000; SoffiXsponR570.01Cg301800; SoffiXsponR570.01Cg312700; SoffiXsponR570.01Cg313500; SoffiXsponR570.01Cg357500; SoffiXsponR570.01Dg042800; SoffiXsponR570.01Dg045200; SoffiXsponR570.01Dg156900; SoffiXsponR570.01Dg177600; SoffiXsponR570.01Dg210100; SoffiXsponR570.01Dg221900; SoffiXsponR570.01Dg306100; SoffiXsponR570.01Dg317400; SoffiXsponR570.01Dg357400; SoffiXsponR570.01Eg015500; SoffiXsponR570.01Eg059200; SoffiXsponR570.01Eg078800; SoffiXsponR570.01Eg159500; SoffiXsponR570.01Eg227600; SoffiXsponR570.01Eg230700; SoffiXsponR570.01Eg265700; SoffiXsponR570.01Eg278200; SoffiXsponR570.01Eg361300; SoffiXsponR570.01Eg414000; SoffiXsponR570.01Fg113100; SoffiXsponR570.01Fg115900; SoffiXsponR570.01Fg151100; SoffiXsponR570.01Fg172700; SoffiXsponR570.01Fg248500; SoffiXsponR570.01Fg260100; SoffiXsponR570.01Fg301100; SoffiXsponR570.02Ag087400; SoffiXsponR570.02Ag111200; SoffiXsponR570.02Ag140600; SoffiXsponR570.02Ag140700; SoffiXsponR570.02Ag282700; SoffiXsponR570.02Ag291600; SoffiXsponR570.02Ag347200; SoffiXsponR570.02Bg092400; SoffiXsponR570.02Bg123600; SoffiXsponR570.02Bg123700; SoffiXsponR570.02Bg166200; SoffiXsponR570.02Bg245000; SoffiXsponR570.02Bg254600; SoffiXsponR570.02Bg311100; SoffiXsponR570.02Cg087000; SoffiXsponR570.02Cg110400; SoffiXsponR570.02Cg137700; SoffiXsponR570.02Cg192100; SoffiXsponR570.02Cg192300; SoffiXsponR570.02Cg273700; SoffiXsponR570.02Cg282500; SoffiXsponR570.02Cg337700; SoffiXsponR570.02Dg086300; SoffiXsponR570.02Dg110400; SoffiXsponR570.02Dg139300; SoffiXsponR570.02Dg195400; SoffiXsponR570.02Dg251300; SoffiXsponR570.02Dg273700; SoffiXsponR570.02Dg282200; SoffiXsponR570.02Dg317900; SoffiXsponR570.02Dg336800; SoffiXsponR570.02Eg055400; SoffiXsponR570.02Eg079300; SoffiXsponR570.02Eg165600; SoffiXsponR570.02Eg166000; SoffiXsponR570.02Eg166100; SoffiXsponR570.02Eg225500; SoffiXsponR570.02Eg246800; SoffiXsponR570.02Eg255600; SoffiXsponR570.02Eg310900; SoffiXsponR570.02Fg111900; SoffiXsponR570.02Fg137400; SoffiXsponR570.02Fg256100; SoffiXsponR570.02Fg265200; SoffiXsponR570.02Fg307300; SoffiXsponR570.02Gg019200; SoffiXsponR570.02Gg041800; SoffiXsponR570.02Gg098000; SoffiXsponR570.02Gg177700; SoffiXsponR570.02Gg185900; SoffiXsponR570.02Gg241300; SoffiXsponR570.03Bg028100; SoffiXsponR570.03Bg219600; SoffiXsponR570.03Bg272600; SoffiXsponR570.03Cg027400; SoffiXsponR570.03Cg235800; SoffiXsponR570.03Dg027900; SoffiXsponR570.03Dg251200; SoffiXsponR570.03Eg216900; SoffiXsponR570.03Eg270800; SoffiXsponR570.04Ag065100; SoffiXsponR570.04Bg055100; SoffiXsponR570.04Bg077700; SoffiXsponR570.04Bg159700; SoffiXsponR570.04Bg235900; SoffiXsponR570.04Cg057800; SoffiXsponR570.04Cg082800; SoffiXsponR570.04Dg060800; SoffiXsponR570.04Dg085800; SoffiXsponR570.04Eg084100; SoffiXsponR570.04Fg030400; SoffiXsponR570.04Fg060500; SoffiXsponR570.04Fg094000; SoffiXsponR570.04Gg058000; SoffiXsponR570.04Gg067100; SoffiXsponR570.05Ag046700; SoffiXsponR570.05Ag132500; SoffiXsponR570.05Ag169600; SoffiXsponR570.05Ag185200; SoffiXsponR570.05Ag211500; SoffiXsponR570.05Ag253500; SoffiXsponR570.05Ag325400; SoffiXsponR570.05Bg038000; SoffiXsponR570.05Bg158200; SoffiXsponR570.05Bg160000; SoffiXsponR570.05Bg174100; SoffiXsponR570.05Bg195600; SoffiXsponR570.05Bg242000; SoffiXsponR570.05Bg288000; SoffiXsponR570.05Bg317500; SoffiXsponR570.05Bg330300; SoffiXsponR570.05Bg344500; SoffiXsponR570.05Cg026700; SoffiXsponR570.05Cg037700; SoffiXsponR570.05Cg100800; SoffiXsponR570.05Cg100900; SoffiXsponR570.05Cg127800; SoffiXsponR570.05Cg165200; SoffiXsponR570.05Cg180600; SoffiXsponR570.05Cg205400; SoffiXsponR570.05Cg261000; SoffiXsponR570.05Cg292800; SoffiXsponR570.05Cg321100; SoffiXsponR570.05Cg346000; SoffiXsponR570.05Dg029200; SoffiXsponR570.05Dg039900; SoffiXsponR570.05Dg155600; SoffiXsponR570.05Dg174500; SoffiXsponR570.05Dg176300; SoffiXsponR570.05Dg191300; SoffiXsponR570.05Dg216900; SoffiXsponR570.05Dg258000; SoffiXsponR570.05Dg323900; SoffiXsponR570.05Eg027100; SoffiXsponR570.05Eg038400; SoffiXsponR570.05Eg111800; SoffiXsponR570.05Eg133200; SoffiXsponR570.05Eg156500; SoffiXsponR570.05Eg172200; SoffiXsponR570.05Eg196600; SoffiXsponR570.05Eg243500; SoffiXsponR570.05Eg257200; SoffiXsponR570.05Eg318400; SoffiXsponR570.05Fg094100; SoffiXsponR570.05Fg111100; SoffiXsponR570.05Fg137400; SoffiXsponR570.05Fg223700; SoffiXsponR570.05Fg253000; SoffiXsponR570.05Fg266400; SoffiXsponR570.05Gg026100; SoffiXsponR570.05Gg037500; SoffiXsponR570.05Gg106300; SoffiXsponR570.05Gg106400; SoffiXsponR570.05Gg155500; SoffiXsponR570.05Gg155600; SoffiXsponR570.05Gg182100; SoffiXsponR570.05Gg202200; SoffiXsponR570.06Ag079300; SoffiXsponR570.06Ag081600; SoffiXsponR570.06Ag180600; SoffiXsponR570.06Cg053900; SoffiXsponR570.06Cg055900; SoffiXsponR570.06Cg117400; SoffiXsponR570.06Cg156600; SoffiXsponR570.06Dg044000; SoffiXsponR570.06Dg046300; SoffiXsponR570.06Eg084100; SoffiXsponR570.06Eg086300; SoffiXsponR570.06Fg125300; SoffiXsponR570.06Gg008600; SoffiXsponR570.06Gg010200; SoffiXsponR570.06Gg114000; SoffiXsponR570.07Ag005900; SoffiXsponR570.07Ag138600; SoffiXsponR570.07Ag138700; SoffiXsponR570.07Ag146400; SoffiXsponR570.07Ag149500; SoffiXsponR570.07Ag173500; SoffiXsponR570.07Ag173600; SoffiXsponR570.07Ag204700; SoffiXsponR570.07Ag219000; SoffiXsponR570.07Ag252900; SoffiXsponR570.07Bg006300; SoffiXsponR570.07Bg115300; SoffiXsponR570.07Bg151000; SoffiXsponR570.07Bg159800; SoffiXsponR570.07Bg162800; SoffiXsponR570.07Bg217200; SoffiXsponR570.07Bg230000; SoffiXsponR570.07Bg236700; SoffiXsponR570.07Bg252900; SoffiXsponR570.07Bg269000; SoffiXsponR570.07Cg007300; SoffiXsponR570.07Cg151200; SoffiXsponR570.07Cg151300; SoffiXsponR570.07Cg158100; SoffiXsponR570.07Cg161200; SoffiXsponR570.07Cg208600; SoffiXsponR570.07Cg215700; SoffiXsponR570.07Cg229900; SoffiXsponR570.07Cg236900; SoffiXsponR570.07Cg255300; SoffiXsponR570.07Cg264200; SoffiXsponR570.07Dg138100; SoffiXsponR570.07Dg138200; SoffiXsponR570.07Dg145700; SoffiXsponR570.07Dg149000; SoffiXsponR570.07Dg173900; SoffiXsponR570.07Dg174000; SoffiXsponR570.07Dg194300; SoffiXsponR570.07Dg201300; SoffiXsponR570.07Eg099100; SoffiXsponR570.07Eg106200; SoffiXsponR570.07Eg109700; SoffiXsponR570.07Eg134200; SoffiXsponR570.07Eg134300; SoffiXsponR570.07Eg159300; SoffiXsponR570.07Eg165500; SoffiXsponR570.07Eg178700; SoffiXsponR570.07Eg186100; SoffiXsponR570.07Eg202700; SoffiXsponR570.07Eg217900; SoffiXsponR570.08Ag084600; SoffiXsponR570.08Ag110300; SoffiXsponR570.08Ag154600; SoffiXsponR570.08Bg151800; SoffiXsponR570.08Cg142800; SoffiXsponR570.08Dg079700; SoffiXsponR570.08Dg134300; SoffiXsponR570.08Eg085000; SoffiXsponR570.09Ag083000; SoffiXsponR570.09Ag095000; SoffiXsponR570.09Ag135100; SoffiXsponR570.09Bg080000; SoffiXsponR570.09Bg120500; SoffiXsponR570.09Cg078900; SoffiXsponR570.09Cg094600; SoffiXsponR570.09Dg016300; SoffiXsponR570.09Dg042500; SoffiXsponR570.09Dg088400; SoffiXsponR570.09Eg078100; SoffiXsponR570.09Eg087500; SoffiXsponR570.09Eg120800; SoffiXsponR570.10Ag006700; SoffiXsponR570.10Ag157700; SoffiXsponR570.10Ag157800; SoffiXsponR570.10Ag158000; SoffiXsponR570.10Ag158100; SoffiXsponR570.10Bg156100; SoffiXsponR570.10Bg156300; SoffiXsponR570.10Bg156700; SoffiXsponR570.10Cg143000; SoffiXsponR570.10Cg143200; SoffiXsponR570.10Eg076400; SoffiXsponR570.10Eg077700; SoffiXsponR570.10Eg077800; SoffiXsponR570.10Eg077900; SoffiXsponR570.10Fg048700; SoffiXsponR570.10Fg048800; SoffiXsponR570.10Fg048900; SoffiXsponR570.10Fg049100; SoffiXsponR570.10Fg049300; SoffiXsponR570.10os1g005600; SoffiXsponR570.1Z139100; SoffiXsponR570.1Z157900; SoffiXsponR570.1Z188900; SoffiXsponR570.1Z240300; SoffiXsponR570.1Z264100; SoffiXsponR570.4us91g018200; SoffiXsponR570.4us91g042000; SoffiXsponR570.5_9Ag074100; SoffiXsponR570.5_9Ag144600; SoffiXsponR570.5_9Ag187000; SoffiXsponR570.5_9Ag211700; SoffiXsponR570.5_9Ag227300; SoffiXsponR570.5_9Ag229000; SoffiXsponR570.5_9Ag250500; SoffiXsponR570.5_9Ag321900; SoffiXsponR570.5_9Ag474300; SoffiXsponR570.6_9Ag092100; SoffiXsponR570.6_9Ag185400; SoffiXsponR570.6_9Ag187300; SoffiXsponR570.6_9Ag292300; SoffiXsponR570.6_9Ag312500; SoffiXsponR570.6us88g065600; SoffiXsponR570.6us88g087500; SoffiXsponR570.7_10Ag256800; SoffiXsponR570.7_10Ag256900; SoffiXsponR570.7_10Ag263700; SoffiXsponR570.7_10Ag263800; SoffiXsponR570.7_10Ag267000; SoffiXsponR570.7_10Ag320800; SoffiXsponR570.7_10Ag334800; SoffiXsponR570.7_10Ag341900; SoffiXsponR570.7_10Ag353700; SoffiXsponR570.7_10Ag358400; SoffiXsponR570.7_10Ag373900; SoffiXsponR570.7os1g041400; SoffiXsponR570.7os1g047100; SoffiXsponR570.7os1g060100; SoffiXsponR570.7os1g067200; SoffiXsponR570.8_10Ag065000; SoffiXsponR570.8_10Ag074400; SoffiXsponR570.8_10Ag074500; SoffiXsponR570.8_10Ag074600; SoffiXsponR570.8_10Ag230800; SoffiXsponR570.8_10Ag279000; SoffiXsponR570.8_5Ag085300; SoffiXsponR570.8_5Ag111800; SoffiXsponR570.8_5Ag143700; SoffiXsponR570.8_5Ag198700; SoffiXsponR570.9os1g070600; SoffiXsponR570.9us90g009000; SoffiXsponR570.9us90g017500
GO:0006032	chitin catabolic process	121	31	6.82	7.9e-13	SoffiXsponR570.03Eg158500; SoffiXsponR570.04Ag272300; SoffiXsponR570.04Bg261900; SoffiXsponR570.04Bg263200; SoffiXsponR570.04Cg267800; SoffiXsponR570.04Cg268400; SoffiXsponR570.04Dg196000; SoffiXsponR570.04Eg154300; SoffiXsponR570.04Fg153400; SoffiXsponR570.04Fg153700; SoffiXsponR570.04Fg153800; SoffiXsponR570.06Ag106500; SoffiXsponR570.06Cg081600; SoffiXsponR570.06Dg072900; SoffiXsponR570.06Gg035300; SoffiXsponR570.07Bg124300; SoffiXsponR570.07Bg124500; SoffiXsponR570.07Bg124600; SoffiXsponR570.07Cg126600; SoffiXsponR570.07Cg126800; SoffiXsponR570.07Dg081600; SoffiXsponR570.07Dg081700; SoffiXsponR570.07Dg081900; SoffiXsponR570.07Eg072200; SoffiXsponR570.07Eg072400; SoffiXsponR570.07Eg072600; SoffiXsponR570.6_9Ag213300; SoffiXsponR570.7_10Ag229700; SoffiXsponR570.7_10Ag229900; SoffiXsponR570.7_10Ag230100; SoffiXsponR570.8_10Ag214200
GO:0009416	response to light stimulus	8257	755	465.53	2.2e-12	SoffiXsponR570.01Ag002000; SoffiXsponR570.01Ag014800; SoffiXsponR570.01Ag035800; SoffiXsponR570.01Ag040800; SoffiXsponR570.01Ag062800; SoffiXsponR570.01Ag081500; SoffiXsponR570.01Ag138900; SoffiXsponR570.01Ag142800; SoffiXsponR570.01Ag153900; SoffiXsponR570.01Ag186600; SoffiXsponR570.01Ag201000; SoffiXsponR570.01Ag299000; SoffiXsponR570.01Ag300900; SoffiXsponR570.01Ag311900; SoffiXsponR570.01Ag321700; SoffiXsponR570.01Ag332400; SoffiXsponR570.01Ag332500; SoffiXsponR570.01Ag352500; SoffiXsponR570.01Ag374300; SoffiXsponR570.01Ag386100; SoffiXsponR570.01Ag404200; SoffiXsponR570.01Ag404300; SoffiXsponR570.01Ag404400; SoffiXsponR570.01Ag404500; SoffiXsponR570.01Ag410700; SoffiXsponR570.01Ag413600; SoffiXsponR570.01Ag425000; SoffiXsponR570.01Ag448900; SoffiXsponR570.01Ag467500; SoffiXsponR570.01Ag482700; SoffiXsponR570.01Ag523000; SoffiXsponR570.01Ag523200; SoffiXsponR570.01Bg002600; SoffiXsponR570.01Bg035000; SoffiXsponR570.01Bg035100; SoffiXsponR570.01Bg039500; SoffiXsponR570.01Bg075800; SoffiXsponR570.01Bg131000; SoffiXsponR570.01Bg146600; SoffiXsponR570.01Bg182100; SoffiXsponR570.01Bg192900; SoffiXsponR570.01Bg244300; SoffiXsponR570.01Bg276900; SoffiXsponR570.01Bg278500; SoffiXsponR570.01Bg280200; SoffiXsponR570.01Bg291700; SoffiXsponR570.01Bg300200; SoffiXsponR570.01Bg302900; SoffiXsponR570.01Bg303000; SoffiXsponR570.01Bg316400; SoffiXsponR570.01Bg331500; SoffiXsponR570.01Bg343100; SoffiXsponR570.01Bg361900; SoffiXsponR570.01Bg362000; SoffiXsponR570.01Bg362100; SoffiXsponR570.01Bg362200; SoffiXsponR570.01Bg362300; SoffiXsponR570.01Bg367600; SoffiXsponR570.01Bg367700; SoffiXsponR570.01Bg397000; SoffiXsponR570.01Bg405400; SoffiXsponR570.01Bg424800; SoffiXsponR570.01Bg436900; SoffiXsponR570.01Bg473100; SoffiXsponR570.01Cg003100; SoffiXsponR570.01Cg020600; SoffiXsponR570.01Cg121600; SoffiXsponR570.01Cg148200; SoffiXsponR570.01Cg149800; SoffiXsponR570.01Cg160700; SoffiXsponR570.01Cg170600; SoffiXsponR570.01Cg180300; SoffiXsponR570.01Cg180400; SoffiXsponR570.01Cg199300; SoffiXsponR570.01Cg234000; SoffiXsponR570.01Cg241000; SoffiXsponR570.01Cg251400; SoffiXsponR570.01Cg251500; SoffiXsponR570.01Cg251800; SoffiXsponR570.01Cg257700; SoffiXsponR570.01Cg261200; SoffiXsponR570.01Cg272700; SoffiXsponR570.01Cg288300; SoffiXsponR570.01Cg297000; SoffiXsponR570.01Cg313500; SoffiXsponR570.01Cg315900; SoffiXsponR570.01Cg330900; SoffiXsponR570.01Cg370400; SoffiXsponR570.01Dg005800; SoffiXsponR570.01Dg010600; SoffiXsponR570.01Dg068000; SoffiXsponR570.01Dg086800; SoffiXsponR570.01Dg159600; SoffiXsponR570.01Dg173300; SoffiXsponR570.01Dg182400; SoffiXsponR570.01Dg191900; SoffiXsponR570.01Dg192000; SoffiXsponR570.01Dg210100; SoffiXsponR570.01Dg242000; SoffiXsponR570.01Dg251300; SoffiXsponR570.01Dg258500; SoffiXsponR570.01Dg258600; SoffiXsponR570.01Dg258700; SoffiXsponR570.01Dg258800; SoffiXsponR570.01Dg265000; SoffiXsponR570.01Dg268100; SoffiXsponR570.01Dg279000; SoffiXsponR570.01Dg294000; SoffiXsponR570.01Dg296300; SoffiXsponR570.01Dg301400; SoffiXsponR570.01Dg320000; SoffiXsponR570.01Dg333300; SoffiXsponR570.01Dg369800; SoffiXsponR570.01Eg002100; SoffiXsponR570.01Eg015500; SoffiXsponR570.01Eg036400; SoffiXsponR570.01Eg041000; SoffiXsponR570.01Eg083700; SoffiXsponR570.01Eg142900; SoffiXsponR570.01Eg151600; SoffiXsponR570.01Eg196200; SoffiXsponR570.01Eg207700; SoffiXsponR570.01Eg215000; SoffiXsponR570.01Eg216600; SoffiXsponR570.01Eg226200; SoffiXsponR570.01Eg235800; SoffiXsponR570.01Eg245000; SoffiXsponR570.01Eg245100; SoffiXsponR570.01Eg265700; SoffiXsponR570.01Eg299400; SoffiXsponR570.01Eg315900; SoffiXsponR570.01Eg316000; SoffiXsponR570.01Eg316100; SoffiXsponR570.01Eg316300; SoffiXsponR570.01Eg321600; SoffiXsponR570.01Eg348800; SoffiXsponR570.01Eg350800; SoffiXsponR570.01Eg357000; SoffiXsponR570.01Eg374700; SoffiXsponR570.01Eg389200; SoffiXsponR570.01Eg426400; SoffiXsponR570.01Fg001500; SoffiXsponR570.01Fg011700; SoffiXsponR570.01Fg099600; SoffiXsponR570.01Fg111900; SoffiXsponR570.01Fg123000; SoffiXsponR570.01Fg132300; SoffiXsponR570.01Fg132400; SoffiXsponR570.01Fg151100; SoffiXsponR570.01Fg183000; SoffiXsponR570.01Fg190800; SoffiXsponR570.01Fg200200; SoffiXsponR570.01Fg200300; SoffiXsponR570.01Fg200400; SoffiXsponR570.01Fg200500; SoffiXsponR570.01Fg205800; SoffiXsponR570.01Fg208900; SoffiXsponR570.01Fg235700; SoffiXsponR570.01Fg244000; SoffiXsponR570.01Fg260100; SoffiXsponR570.01Fg276300; SoffiXsponR570.01Fg314000; SoffiXsponR570.02Ag022700; SoffiXsponR570.02Ag045000; SoffiXsponR570.02Ag080400; SoffiXsponR570.02Ag087400; SoffiXsponR570.02Ag111200; SoffiXsponR570.02Ag140600; SoffiXsponR570.02Ag140700; SoffiXsponR570.02Ag151900; SoffiXsponR570.02Ag183900; SoffiXsponR570.02Ag267800; SoffiXsponR570.02Ag285600; SoffiXsponR570.02Ag321000; SoffiXsponR570.02Ag329400; SoffiXsponR570.02Ag329500; SoffiXsponR570.02Ag350600; SoffiXsponR570.02Ag365700; SoffiXsponR570.02Ag373800; SoffiXsponR570.02Bg021100; SoffiXsponR570.02Bg043700; SoffiXsponR570.02Bg080100; SoffiXsponR570.02Bg092400; SoffiXsponR570.02Bg123600; SoffiXsponR570.02Bg123700; SoffiXsponR570.02Bg152600; SoffiXsponR570.02Bg178900; SoffiXsponR570.02Bg193200; SoffiXsponR570.02Bg222000; SoffiXsponR570.02Bg230300; SoffiXsponR570.02Bg247900; SoffiXsponR570.02Bg284500; SoffiXsponR570.02Bg293500; SoffiXsponR570.02Bg308100; SoffiXsponR570.02Bg314700; SoffiXsponR570.02Bg329600; SoffiXsponR570.02Cg019300; SoffiXsponR570.02Cg021800; SoffiXsponR570.02Cg045500; SoffiXsponR570.02Cg080600; SoffiXsponR570.02Cg087000; SoffiXsponR570.02Cg110400; SoffiXsponR570.02Cg137700; SoffiXsponR570.02Cg177100; SoffiXsponR570.02Cg219400; SoffiXsponR570.02Cg220500; SoffiXsponR570.02Cg258200; SoffiXsponR570.02Cg277100; SoffiXsponR570.02Cg311200; SoffiXsponR570.02Cg320600; SoffiXsponR570.02Cg333800; SoffiXsponR570.02Cg341200; SoffiXsponR570.02Cg357000; SoffiXsponR570.02Dg021300; SoffiXsponR570.02Dg035600; SoffiXsponR570.02Dg042400; SoffiXsponR570.02Dg079200; SoffiXsponR570.02Dg086300; SoffiXsponR570.02Dg110400; SoffiXsponR570.02Dg139300; SoffiXsponR570.02Dg208600; SoffiXsponR570.02Dg221700; SoffiXsponR570.02Dg222200; SoffiXsponR570.02Dg258500; SoffiXsponR570.02Dg276900; SoffiXsponR570.02Dg311300; SoffiXsponR570.02Dg320400; SoffiXsponR570.02Dg320500; SoffiXsponR570.02Dg333600; SoffiXsponR570.02Dg339800; SoffiXsponR570.02Dg354400; SoffiXsponR570.02Eg018500; SoffiXsponR570.02Eg040900; SoffiXsponR570.02Eg055400; SoffiXsponR570.02Eg079300; SoffiXsponR570.02Eg149600; SoffiXsponR570.02Eg179300; SoffiXsponR570.02Eg179500; SoffiXsponR570.02Eg193900; SoffiXsponR570.02Eg194800; SoffiXsponR570.02Eg232200; SoffiXsponR570.02Eg249900; SoffiXsponR570.02Eg284400; SoffiXsponR570.02Eg293700; SoffiXsponR570.02Eg293800; SoffiXsponR570.02Eg307500; SoffiXsponR570.02Eg314500; SoffiXsponR570.02Eg329300; SoffiXsponR570.02Fg020000; SoffiXsponR570.02Fg043400; SoffiXsponR570.02Fg083000; SoffiXsponR570.02Fg111900; SoffiXsponR570.02Fg134000; SoffiXsponR570.02Fg137400; SoffiXsponR570.02Fg164400; SoffiXsponR570.02Fg207800; SoffiXsponR570.02Fg238000; SoffiXsponR570.02Fg245200; SoffiXsponR570.02Fg260000; SoffiXsponR570.02Fg294400; SoffiXsponR570.02Fg303600; SoffiXsponR570.02Fg325300; SoffiXsponR570.02Gg019200; SoffiXsponR570.02Gg038100; SoffiXsponR570.02Gg041800; SoffiXsponR570.02Gg082800; SoffiXsponR570.02Gg112000; SoffiXsponR570.02Gg122500; SoffiXsponR570.02Gg153200; SoffiXsponR570.02Gg161600; SoffiXsponR570.02Gg180600; SoffiXsponR570.02Gg215800; SoffiXsponR570.02Gg224600; SoffiXsponR570.02Gg224700; SoffiXsponR570.02Gg238200; SoffiXsponR570.02Gg244800; SoffiXsponR570.02Gg259400; SoffiXsponR570.03Ag003900; SoffiXsponR570.03Ag019500; SoffiXsponR570.03Ag057300; SoffiXsponR570.03Ag070000; SoffiXsponR570.03Ag076600; SoffiXsponR570.03Ag109200; SoffiXsponR570.03Ag191400; SoffiXsponR570.03Ag199800; SoffiXsponR570.03Ag207600; SoffiXsponR570.03Ag207700; SoffiXsponR570.03Ag210000; SoffiXsponR570.03Ag219800; SoffiXsponR570.03Ag222200; SoffiXsponR570.03Ag233600; SoffiXsponR570.03Ag235000; SoffiXsponR570.03Ag253700; SoffiXsponR570.03Ag280600; SoffiXsponR570.03Ag285600; SoffiXsponR570.03Ag294700; SoffiXsponR570.03Bg004100; SoffiXsponR570.03Bg056100; SoffiXsponR570.03Bg075100; SoffiXsponR570.03Bg091700; SoffiXsponR570.03Bg125900; SoffiXsponR570.03Bg158800; SoffiXsponR570.03Bg172900; SoffiXsponR570.03Bg178000; SoffiXsponR570.03Bg191200; SoffiXsponR570.03Bg213000; SoffiXsponR570.03Bg214300; SoffiXsponR570.03Bg219600; SoffiXsponR570.03Bg225100; SoffiXsponR570.03Bg251500; SoffiXsponR570.03Bg256100; SoffiXsponR570.03Bg264800; SoffiXsponR570.03Bg300000; SoffiXsponR570.03Cg004500; SoffiXsponR570.03Cg060800; SoffiXsponR570.03Cg076300; SoffiXsponR570.03Cg107400; SoffiXsponR570.03Cg170300; SoffiXsponR570.03Cg183900; SoffiXsponR570.03Cg189000; SoffiXsponR570.03Cg196500; SoffiXsponR570.03Cg198100; SoffiXsponR570.03Cg206600; SoffiXsponR570.03Cg210600; SoffiXsponR570.03Cg230300; SoffiXsponR570.03Cg235800; SoffiXsponR570.03Cg249900; SoffiXsponR570.03Cg258800; SoffiXsponR570.03Cg263400; SoffiXsponR570.03Cg290400; SoffiXsponR570.03Cg317900; SoffiXsponR570.03Dg004100; SoffiXsponR570.03Dg059500; SoffiXsponR570.03Dg080100; SoffiXsponR570.03Dg085300; SoffiXsponR570.03Dg114800; SoffiXsponR570.03Dg150200; SoffiXsponR570.03Dg184000; SoffiXsponR570.03Dg200100; SoffiXsponR570.03Dg205200; SoffiXsponR570.03Dg212300; SoffiXsponR570.03Dg214600; SoffiXsponR570.03Dg223200; SoffiXsponR570.03Dg244200; SoffiXsponR570.03Dg245600; SoffiXsponR570.03Dg251200; SoffiXsponR570.03Dg256500; SoffiXsponR570.03Dg282600; SoffiXsponR570.03Dg287000; SoffiXsponR570.03Dg295500; SoffiXsponR570.03Eg004500; SoffiXsponR570.03Eg060700; SoffiXsponR570.03Eg071400; SoffiXsponR570.03Eg111700; SoffiXsponR570.03Eg157700; SoffiXsponR570.03Eg163500; SoffiXsponR570.03Eg170200; SoffiXsponR570.03Eg172400; SoffiXsponR570.03Eg178600; SoffiXsponR570.03Eg224600; SoffiXsponR570.03Eg232800; SoffiXsponR570.03Eg237400; SoffiXsponR570.03Eg265600; SoffiXsponR570.03Eg270800; SoffiXsponR570.03Eg275600; SoffiXsponR570.03Eg276900; SoffiXsponR570.03Eg303300; SoffiXsponR570.03Fg120400; SoffiXsponR570.03Gg009300; SoffiXsponR570.03Gg034400; SoffiXsponR570.03Gg085400; SoffiXsponR570.03Gg094100; SoffiXsponR570.03Gg098500; SoffiXsponR570.03Gg125300; SoffiXsponR570.03Gg140200; SoffiXsponR570.04Ag064100; SoffiXsponR570.04Ag185800; SoffiXsponR570.04Ag192300; SoffiXsponR570.04Ag211700; SoffiXsponR570.04Ag238200; SoffiXsponR570.04Ag244600; SoffiXsponR570.04Ag244700; SoffiXsponR570.04Ag273100; SoffiXsponR570.04Ag273200; SoffiXsponR570.04Bg174300; SoffiXsponR570.04Bg184000; SoffiXsponR570.04Bg201100; SoffiXsponR570.04Bg227900; SoffiXsponR570.04Bg234800; SoffiXsponR570.04Bg235000; SoffiXsponR570.04Bg235100; SoffiXsponR570.04Bg253100; SoffiXsponR570.04Bg255800; SoffiXsponR570.04Bg261800; SoffiXsponR570.04Bg264000; SoffiXsponR570.04Cg000300; SoffiXsponR570.04Cg180600; SoffiXsponR570.04Cg186300; SoffiXsponR570.04Cg203700; SoffiXsponR570.04Cg213400; SoffiXsponR570.04Cg216000; SoffiXsponR570.04Cg232000; SoffiXsponR570.04Cg238500; SoffiXsponR570.04Cg269200; SoffiXsponR570.04Dg150000; SoffiXsponR570.04Dg162000; SoffiXsponR570.04Dg167900; SoffiXsponR570.04Dg168000; SoffiXsponR570.04Dg188700; SoffiXsponR570.04Dg196800; SoffiXsponR570.04Eg068200; SoffiXsponR570.04Eg088900; SoffiXsponR570.04Eg118000; SoffiXsponR570.04Eg124000; SoffiXsponR570.04Eg147300; SoffiXsponR570.04Eg155000; SoffiXsponR570.04Fg078600; SoffiXsponR570.04Fg083900; SoffiXsponR570.04Fg095500; SoffiXsponR570.04Fg125600; SoffiXsponR570.04Fg125700; SoffiXsponR570.04Fg154400; SoffiXsponR570.05Ag057700; SoffiXsponR570.05Ag193400; SoffiXsponR570.05Ag211500; SoffiXsponR570.05Ag241500; SoffiXsponR570.05Ag254500; SoffiXsponR570.05Ag294300; SoffiXsponR570.05Ag327500; SoffiXsponR570.05Bg048100; SoffiXsponR570.05Bg182200; SoffiXsponR570.05Bg195600; SoffiXsponR570.05Bg229000; SoffiXsponR570.05Bg233700; SoffiXsponR570.05Bg242800; SoffiXsponR570.05Bg284900; SoffiXsponR570.05Cg035900; SoffiXsponR570.05Cg048100; SoffiXsponR570.05Cg079100; SoffiXsponR570.05Cg188800; SoffiXsponR570.05Cg205400; SoffiXsponR570.05Cg234800; SoffiXsponR570.05Cg240000; SoffiXsponR570.05Cg248000; SoffiXsponR570.05Cg290000; SoffiXsponR570.05Dg040300; SoffiXsponR570.05Dg049700; SoffiXsponR570.05Dg080200; SoffiXsponR570.05Dg216900; SoffiXsponR570.05Dg247400; SoffiXsponR570.05Dg258800; SoffiXsponR570.05Dg264200; SoffiXsponR570.05Eg037400; SoffiXsponR570.05Eg043700; SoffiXsponR570.05Eg066500; SoffiXsponR570.05Eg181000; SoffiXsponR570.05Eg196600; SoffiXsponR570.05Eg231700; SoffiXsponR570.05Eg236900; SoffiXsponR570.05Eg244400; SoffiXsponR570.05Eg286500; SoffiXsponR570.05Eg321000; SoffiXsponR570.05Fg137400; SoffiXsponR570.05Fg168400; SoffiXsponR570.05Fg173500; SoffiXsponR570.05Fg180500; SoffiXsponR570.05Fg220600; SoffiXsponR570.05Gg036300; SoffiXsponR570.05Gg036700; SoffiXsponR570.05Gg038000; SoffiXsponR570.05Gg050500; SoffiXsponR570.05Gg083800; SoffiXsponR570.05Gg202200; SoffiXsponR570.06Ag011800; SoffiXsponR570.06Ag051000; SoffiXsponR570.06Ag081700; SoffiXsponR570.06Ag125800; SoffiXsponR570.06Ag171700; SoffiXsponR570.06Ag187100; SoffiXsponR570.06Ag203200; SoffiXsponR570.06Cg056000; SoffiXsponR570.06Cg090400; SoffiXsponR570.06Cg091400; SoffiXsponR570.06Cg147900; SoffiXsponR570.06Cg163000; SoffiXsponR570.06Cg164400; SoffiXsponR570.06Cg167800; SoffiXsponR570.06Cg178400; SoffiXsponR570.06Cg185400; SoffiXsponR570.06Dg046400; SoffiXsponR570.06Dg063800; SoffiXsponR570.06Dg124500; SoffiXsponR570.06Dg150000; SoffiXsponR570.06Eg019400; SoffiXsponR570.06Eg086400; SoffiXsponR570.06Eg123600; SoffiXsponR570.06Eg124900; SoffiXsponR570.06Fg016000; SoffiXsponR570.06Fg115000; SoffiXsponR570.06Fg125500; SoffiXsponR570.06Fg132100; SoffiXsponR570.06Fg133400; SoffiXsponR570.06Fg137200; SoffiXsponR570.06Fg158000; SoffiXsponR570.06Gg010300; SoffiXsponR570.06Gg026600; SoffiXsponR570.06Gg046200; SoffiXsponR570.06Gg047600; SoffiXsponR570.06Gg057300; SoffiXsponR570.06Gg121700; SoffiXsponR570.06Gg125400; SoffiXsponR570.06Gg134900; SoffiXsponR570.06Gg142500; SoffiXsponR570.07Ag085500; SoffiXsponR570.07Ag115600; SoffiXsponR570.07Ag130800; SoffiXsponR570.07Ag140300; SoffiXsponR570.07Ag168000; SoffiXsponR570.07Ag174800; SoffiXsponR570.07Ag183700; SoffiXsponR570.07Bg093900; SoffiXsponR570.07Bg115300; SoffiXsponR570.07Bg124000; SoffiXsponR570.07Bg127000; SoffiXsponR570.07Bg139300; SoffiXsponR570.07Bg143300; SoffiXsponR570.07Bg153900; SoffiXsponR570.07Bg186700; SoffiXsponR570.07Bg195300; SoffiXsponR570.07Bg250200; SoffiXsponR570.07Bg258300; SoffiXsponR570.07Cg093700; SoffiXsponR570.07Cg126200; SoffiXsponR570.07Cg128500; SoffiXsponR570.07Cg140600; SoffiXsponR570.07Cg144000; SoffiXsponR570.07Cg152200; SoffiXsponR570.07Cg185000; SoffiXsponR570.07Cg193800; SoffiXsponR570.07Cg253900; SoffiXsponR570.07Dg082200; SoffiXsponR570.07Dg114800; SoffiXsponR570.07Dg130500; SoffiXsponR570.07Dg139900; SoffiXsponR570.07Dg168200; SoffiXsponR570.07Dg175700; SoffiXsponR570.07Dg195100; SoffiXsponR570.07Eg040500; SoffiXsponR570.07Eg071900; SoffiXsponR570.07Eg074900; SoffiXsponR570.07Eg086400; SoffiXsponR570.07Eg090200; SoffiXsponR570.07Eg100700; SoffiXsponR570.07Eg128500; SoffiXsponR570.07Eg135500; SoffiXsponR570.07Eg144100; SoffiXsponR570.07Eg199900; SoffiXsponR570.07Eg201200; SoffiXsponR570.07Eg207400; SoffiXsponR570.08Ag064500; SoffiXsponR570.08Ag068000; SoffiXsponR570.08Ag106200; SoffiXsponR570.08Ag110300; SoffiXsponR570.08Ag119800; SoffiXsponR570.08Ag131900; SoffiXsponR570.08Ag145500; SoffiXsponR570.08Ag167100; SoffiXsponR570.08Ag201700; SoffiXsponR570.08Ag202000; SoffiXsponR570.08Bg061500; SoffiXsponR570.08Bg163800; SoffiXsponR570.08Bg165200; SoffiXsponR570.08Bg189600; SoffiXsponR570.08Cg058900; SoffiXsponR570.08Cg059000; SoffiXsponR570.08Cg115000; SoffiXsponR570.08Cg118500; SoffiXsponR570.08Cg131400; SoffiXsponR570.08Cg131900; SoffiXsponR570.08Cg154200; SoffiXsponR570.08Cg155500; SoffiXsponR570.08Cg189700; SoffiXsponR570.08Dg032600; SoffiXsponR570.08Dg032700; SoffiXsponR570.08Dg032800; SoffiXsponR570.08Dg032900; SoffiXsponR570.08Dg035500; SoffiXsponR570.08Dg075200; SoffiXsponR570.08Dg079700; SoffiXsponR570.08Dg104900; SoffiXsponR570.08Dg122300; SoffiXsponR570.08Dg123000; SoffiXsponR570.08Dg146100; SoffiXsponR570.08Dg147600; SoffiXsponR570.08Eg056000; SoffiXsponR570.08Eg067300; SoffiXsponR570.08Eg074100; SoffiXsponR570.08Eg098600; SoffiXsponR570.08Eg100100; SoffiXsponR570.08Eg133300; SoffiXsponR570.09Ag061100; SoffiXsponR570.09Ag083000; SoffiXsponR570.09Ag133700; SoffiXsponR570.09Ag153700; SoffiXsponR570.09Ag168300; SoffiXsponR570.09Bg001900; SoffiXsponR570.09Bg004500; SoffiXsponR570.09Bg064400; SoffiXsponR570.09Bg080000; SoffiXsponR570.09Bg119200; SoffiXsponR570.09Bg143100; SoffiXsponR570.09Bg159800; SoffiXsponR570.09Cg001600; SoffiXsponR570.09Cg003700; SoffiXsponR570.09Cg061500; SoffiXsponR570.09Cg078900; SoffiXsponR570.09Cg131600; SoffiXsponR570.09Cg154500; SoffiXsponR570.09Cg167800; SoffiXsponR570.09Dg001600; SoffiXsponR570.09Dg087000; SoffiXsponR570.09Dg112700; SoffiXsponR570.09Dg126200; SoffiXsponR570.09Eg058600; SoffiXsponR570.09Eg078100; SoffiXsponR570.09Eg119000; SoffiXsponR570.10Ag005300; SoffiXsponR570.10Ag036700; SoffiXsponR570.10Ag051300; SoffiXsponR570.10Ag134900; SoffiXsponR570.10Ag135000; SoffiXsponR570.10Ag135100; SoffiXsponR570.10Ag135200; SoffiXsponR570.10Ag135300; SoffiXsponR570.10Ag135400; SoffiXsponR570.10Ag135500; SoffiXsponR570.10Ag139400; SoffiXsponR570.10Ag203000; SoffiXsponR570.10Bg005200; SoffiXsponR570.10Bg019400; SoffiXsponR570.10Bg025400; SoffiXsponR570.10Bg037500; SoffiXsponR570.10Bg055300; SoffiXsponR570.10Bg089100; SoffiXsponR570.10Bg089200; SoffiXsponR570.10Bg093300; SoffiXsponR570.10Cg007000; SoffiXsponR570.10Cg012500; SoffiXsponR570.10Cg040200; SoffiXsponR570.10Cg046300; SoffiXsponR570.10Cg121500; SoffiXsponR570.10Cg121600; SoffiXsponR570.10Cg121700; SoffiXsponR570.10Cg121800; SoffiXsponR570.10Cg126300; SoffiXsponR570.10Dg004800; SoffiXsponR570.10Dg015400; SoffiXsponR570.10Dg018000; SoffiXsponR570.10Dg022800; SoffiXsponR570.10Dg038400; SoffiXsponR570.10Dg111100; SoffiXsponR570.10Dg116900; SoffiXsponR570.10Eg056200; SoffiXsponR570.10Eg056300; SoffiXsponR570.10Eg060100; SoffiXsponR570.10Fg031100; SoffiXsponR570.10Fg031400; SoffiXsponR570.10Fg031500; SoffiXsponR570.10Fg031600; SoffiXsponR570.10Fg031700; SoffiXsponR570.10Fg035700; SoffiXsponR570.10os1g004500; SoffiXsponR570.10os1g056300; SoffiXsponR570.10os1g056400; SoffiXsponR570.10os1g056500; SoffiXsponR570.10os1g056600; SoffiXsponR570.10os1g056700; SoffiXsponR570.10os1g056800; SoffiXsponR570.10os1g060500; SoffiXsponR570.10us89g003700; SoffiXsponR570.10us89g023000; SoffiXsponR570.10us89g034300; SoffiXsponR570.10us89g056500; SoffiXsponR570.1os1g014600; SoffiXsponR570.1Z024300; SoffiXsponR570.1Z047200; SoffiXsponR570.1Z057800; SoffiXsponR570.1Z068400; SoffiXsponR570.1Z146800; SoffiXsponR570.1Z157900; SoffiXsponR570.3os1g001700; SoffiXsponR570.5_9Ag038700; SoffiXsponR570.5_9Ag105200; SoffiXsponR570.5_9Ag138800; SoffiXsponR570.5_9Ag143700; SoffiXsponR570.5_9Ag156200; SoffiXsponR570.5_9Ag187000; SoffiXsponR570.5_9Ag344700; SoffiXsponR570.5_9Ag376300; SoffiXsponR570.5_9Ag409800; SoffiXsponR570.5_9Ag489100; SoffiXsponR570.6_9Ag068200; SoffiXsponR570.6_9Ag092100; SoffiXsponR570.6_9Ag108400; SoffiXsponR570.6_9Ag187400; SoffiXsponR570.6_9Ag225400; SoffiXsponR570.6_9Ag226600; SoffiXsponR570.6_9Ag284300; SoffiXsponR570.6_9Ag298600; SoffiXsponR570.6_9Ag299900; SoffiXsponR570.6_9Ag302700; SoffiXsponR570.6_9Ag313000; SoffiXsponR570.6os1g002300; SoffiXsponR570.6us88g011100; SoffiXsponR570.6us88g047200; SoffiXsponR570.6us88g065600; SoffiXsponR570.6us88g084500; SoffiXsponR570.7_10Ag003100; SoffiXsponR570.7_10Ag012900; SoffiXsponR570.7_10Ag015900; SoffiXsponR570.7_10Ag022200; SoffiXsponR570.7_10Ag056300; SoffiXsponR570.7_10Ag197900; SoffiXsponR570.7_10Ag229400; SoffiXsponR570.7_10Ag232200; SoffiXsponR570.7_10Ag248900; SoffiXsponR570.7_10Ag257800; SoffiXsponR570.7_10Ag291500; SoffiXsponR570.7_10Ag299900; SoffiXsponR570.7_10Ag353700; SoffiXsponR570.7_10Ag367300; SoffiXsponR570.7os1g081200; SoffiXsponR570.8_10Ag051900; SoffiXsponR570.8_10Ag056600; SoffiXsponR570.8_10Ag226400; SoffiXsponR570.8_10Ag230800; SoffiXsponR570.8_10Ag251600; SoffiXsponR570.8_10Ag269000; SoffiXsponR570.8_10Ag290200; SoffiXsponR570.8_10Ag291700; SoffiXsponR570.8_10Ag326100; SoffiXsponR570.8_10Ag326400; SoffiXsponR570.8_5Ag061600; SoffiXsponR570.8_5Ag069000; SoffiXsponR570.8_5Ag111800; SoffiXsponR570.8_5Ag121200; SoffiXsponR570.8_5Ag132300; SoffiXsponR570.8_5Ag146900; SoffiXsponR570.8_5Ag147300; SoffiXsponR570.8_5Ag164700; SoffiXsponR570.9os1g030700; SoffiXsponR570.9os1g069100; SoffiXsponR570.9os1g069400; SoffiXsponR570.9us90g042400; SoffiXsponR570.9us90g069300
GO:0009835	fruit ripening	77	24	4.34	3e-12	SoffiXsponR570.01Bg345100; SoffiXsponR570.01Cg235500; SoffiXsponR570.01Dg243900; SoffiXsponR570.02Ag101000; SoffiXsponR570.02Bg106400; SoffiXsponR570.02Cg100500; SoffiXsponR570.02Dg100700; SoffiXsponR570.02Eg069200; SoffiXsponR570.02Fg101200; SoffiXsponR570.02Gg008700; SoffiXsponR570.09Ag026900; SoffiXsponR570.09Bg026900; SoffiXsponR570.09Cg023600; SoffiXsponR570.09Dg025600; SoffiXsponR570.09Eg026600; SoffiXsponR570.10Ag024200; SoffiXsponR570.10Bg023000; SoffiXsponR570.10Cg010900; SoffiXsponR570.10Dg020800; SoffiXsponR570.10os1g009400; SoffiXsponR570.10us89g020700; SoffiXsponR570.6_9Ag030500; SoffiXsponR570.6us88g118300; SoffiXsponR570.7_10Ag019500
GO:0042549	photosystem II stabilization	53	20	2.99	3.4e-12	SoffiXsponR570.02Ag297600; SoffiXsponR570.02Bg261800; SoffiXsponR570.02Dg289000; SoffiXsponR570.02Fg271300; SoffiXsponR570.02Gg192400; SoffiXsponR570.04Ag238200; SoffiXsponR570.04Bg227900; SoffiXsponR570.04Cg232000; SoffiXsponR570.04Dg162000; SoffiXsponR570.04Eg118000; SoffiXsponR570.06Ag144800; SoffiXsponR570.06Ag187100; SoffiXsponR570.06Cg120100; SoffiXsponR570.06Cg163000; SoffiXsponR570.06Dg095000; SoffiXsponR570.06Dg124500; SoffiXsponR570.06Fg132100; SoffiXsponR570.06Gg077200; SoffiXsponR570.6_9Ag298600; SoffiXsponR570.8_10Ag235100
GO:0009733	response to auxin	3984	325	224.62	4.3e-12	SoffiXsponR570.01Ag172100; SoffiXsponR570.01Ag203200; SoffiXsponR570.01Ag299700; SoffiXsponR570.01Ag387800; SoffiXsponR570.01Ag388800; SoffiXsponR570.01Ag404200; SoffiXsponR570.01Ag404300; SoffiXsponR570.01Ag404400; SoffiXsponR570.01Ag404500; SoffiXsponR570.01Ag470700; SoffiXsponR570.01Ag487700; SoffiXsponR570.01Bg277500; SoffiXsponR570.01Bg345400; SoffiXsponR570.01Bg361900; SoffiXsponR570.01Bg362000; SoffiXsponR570.01Bg362100; SoffiXsponR570.01Bg362200; SoffiXsponR570.01Bg362300; SoffiXsponR570.01Bg428100; SoffiXsponR570.01Bg475800; SoffiXsponR570.01Cg147000; SoffiXsponR570.01Cg235700; SoffiXsponR570.01Cg236900; SoffiXsponR570.01Cg251400; SoffiXsponR570.01Cg251500; SoffiXsponR570.01Cg251800; SoffiXsponR570.01Cg319200; SoffiXsponR570.01Cg336100; SoffiXsponR570.01Cg372900; SoffiXsponR570.01Dg052400; SoffiXsponR570.01Dg244700; SoffiXsponR570.01Dg258500; SoffiXsponR570.01Dg258600; SoffiXsponR570.01Dg258700; SoffiXsponR570.01Dg258800; SoffiXsponR570.01Dg323000; SoffiXsponR570.01Dg337700; SoffiXsponR570.01Eg166900; SoffiXsponR570.01Eg198400; SoffiXsponR570.01Eg214100; SoffiXsponR570.01Eg301400; SoffiXsponR570.01Eg302300; SoffiXsponR570.01Eg315900; SoffiXsponR570.01Eg316000; SoffiXsponR570.01Eg316100; SoffiXsponR570.01Eg316300; SoffiXsponR570.01Eg378300; SoffiXsponR570.01Eg393400; SoffiXsponR570.01Fg003400; SoffiXsponR570.01Fg098700; SoffiXsponR570.01Fg184700; SoffiXsponR570.01Fg185600; SoffiXsponR570.01Fg200200; SoffiXsponR570.01Fg200300; SoffiXsponR570.01Fg200400; SoffiXsponR570.01Fg200500; SoffiXsponR570.01Fg265300; SoffiXsponR570.02Ag080400; SoffiXsponR570.02Ag197200; SoffiXsponR570.02Ag291600; SoffiXsponR570.02Ag381000; SoffiXsponR570.02Bg080100; SoffiXsponR570.02Bg164000; SoffiXsponR570.02Bg237900; SoffiXsponR570.02Bg254600; SoffiXsponR570.02Bg345200; SoffiXsponR570.02Cg080600; SoffiXsponR570.02Cg189500; SoffiXsponR570.02Cg267400; SoffiXsponR570.02Cg282500; SoffiXsponR570.02Cg372300; SoffiXsponR570.02Dg079200; SoffiXsponR570.02Dg192900; SoffiXsponR570.02Dg266700; SoffiXsponR570.02Dg282200; SoffiXsponR570.02Dg369000; SoffiXsponR570.02Eg163000; SoffiXsponR570.02Eg240100; SoffiXsponR570.02Eg246800; SoffiXsponR570.02Eg255600; SoffiXsponR570.02Eg343000; SoffiXsponR570.02Fg083000; SoffiXsponR570.02Fg134000; SoffiXsponR570.02Fg177100; SoffiXsponR570.02Fg265200; SoffiXsponR570.02Fg340500; SoffiXsponR570.02Gg038100; SoffiXsponR570.02Gg095000; SoffiXsponR570.02Gg170200; SoffiXsponR570.02Gg185900; SoffiXsponR570.02Gg274100; SoffiXsponR570.03Ag080800; SoffiXsponR570.03Ag164500; SoffiXsponR570.03Ag184100; SoffiXsponR570.03Ag184200; SoffiXsponR570.03Ag302000; SoffiXsponR570.03Bg078400; SoffiXsponR570.03Bg144400; SoffiXsponR570.03Bg271400; SoffiXsponR570.03Cg022500; SoffiXsponR570.03Cg074400; SoffiXsponR570.03Cg158600; SoffiXsponR570.03Cg243100; SoffiXsponR570.03Dg083700; SoffiXsponR570.03Dg192500; SoffiXsponR570.03Dg192600; SoffiXsponR570.03Eg069700; SoffiXsponR570.03Eg131900; SoffiXsponR570.03Eg150600; SoffiXsponR570.03Fg088500; SoffiXsponR570.03Gg046800; SoffiXsponR570.04Ag064100; SoffiXsponR570.04Ag244600; SoffiXsponR570.04Bg234800; SoffiXsponR570.04Bg235000; SoffiXsponR570.04Bg235100; SoffiXsponR570.04Cg033600; SoffiXsponR570.04Cg224500; SoffiXsponR570.04Cg238500; SoffiXsponR570.04Cg279500; SoffiXsponR570.04Dg167900; SoffiXsponR570.04Dg168000; SoffiXsponR570.04Eg111500; SoffiXsponR570.04Eg124000; SoffiXsponR570.04Fg112700; SoffiXsponR570.04Fg125600; SoffiXsponR570.04Fg125700; SoffiXsponR570.04Gg114300; SoffiXsponR570.05Ag066500; SoffiXsponR570.05Ag177100; SoffiXsponR570.05Ag215200; SoffiXsponR570.05Ag317700; SoffiXsponR570.05Ag325400; SoffiXsponR570.05Ag378500; SoffiXsponR570.05Bg007300; SoffiXsponR570.05Bg167100; SoffiXsponR570.05Bg309600; SoffiXsponR570.05Bg317500; SoffiXsponR570.05Bg376400; SoffiXsponR570.05Cg004700; SoffiXsponR570.05Cg127800; SoffiXsponR570.05Cg172500; SoffiXsponR570.05Cg312900; SoffiXsponR570.05Cg321100; SoffiXsponR570.05Cg380600; SoffiXsponR570.05Dg004800; SoffiXsponR570.05Dg004900; SoffiXsponR570.05Dg005000; SoffiXsponR570.05Dg005100; SoffiXsponR570.05Dg005200; SoffiXsponR570.05Dg183800; SoffiXsponR570.05Dg220800; SoffiXsponR570.05Dg317000; SoffiXsponR570.05Dg323900; SoffiXsponR570.05Dg379800; SoffiXsponR570.05Eg005400; SoffiXsponR570.05Eg051700; SoffiXsponR570.05Eg111800; SoffiXsponR570.05Eg164500; SoffiXsponR570.05Eg200800; SoffiXsponR570.05Eg205900; SoffiXsponR570.05Eg310800; SoffiXsponR570.05Eg318400; SoffiXsponR570.05Eg352400; SoffiXsponR570.05Fg004600; SoffiXsponR570.05Fg101900; SoffiXsponR570.05Fg244900; SoffiXsponR570.05Fg253000; SoffiXsponR570.05Fg314100; SoffiXsponR570.05Gg004400; SoffiXsponR570.05Gg060200; SoffiXsponR570.05Gg189400; SoffiXsponR570.05Gg205700; SoffiXsponR570.05Gg206100; SoffiXsponR570.06Ag017600; SoffiXsponR570.06Ag052900; SoffiXsponR570.06Ag100300; SoffiXsponR570.06Ag175700; SoffiXsponR570.06Cg074500; SoffiXsponR570.06Cg091300; SoffiXsponR570.06Cg151600; SoffiXsponR570.06Dg016300; SoffiXsponR570.06Dg063800; SoffiXsponR570.06Dg065600; SoffiXsponR570.06Eg065000; SoffiXsponR570.06Eg105800; SoffiXsponR570.06Eg124800; SoffiXsponR570.06Fg120500; SoffiXsponR570.06Gg026600; SoffiXsponR570.06Gg028100; SoffiXsponR570.06Gg047500; SoffiXsponR570.07Ag034100; SoffiXsponR570.07Ag109100; SoffiXsponR570.07Ag142700; SoffiXsponR570.07Ag149500; SoffiXsponR570.07Ag175300; SoffiXsponR570.07Ag200200; SoffiXsponR570.07Ag231700; SoffiXsponR570.07Bg037300; SoffiXsponR570.07Bg117100; SoffiXsponR570.07Bg156200; SoffiXsponR570.07Bg162800; SoffiXsponR570.07Bg187100; SoffiXsponR570.07Bg214200; SoffiXsponR570.07Bg241400; SoffiXsponR570.07Cg036000; SoffiXsponR570.07Cg119500; SoffiXsponR570.07Cg161200; SoffiXsponR570.07Cg185600; SoffiXsponR570.07Cg242600; SoffiXsponR570.07Dg027200; SoffiXsponR570.07Dg089700; SoffiXsponR570.07Dg142200; SoffiXsponR570.07Dg145700; SoffiXsponR570.07Dg176200; SoffiXsponR570.07Dg195100; SoffiXsponR570.07Dg205800; SoffiXsponR570.07Eg013300; SoffiXsponR570.07Eg064200; SoffiXsponR570.07Eg102800; SoffiXsponR570.07Eg109700; SoffiXsponR570.07Eg136000; SoffiXsponR570.07Eg163100; SoffiXsponR570.07Eg191400; SoffiXsponR570.08Ag064500; SoffiXsponR570.08Ag106200; SoffiXsponR570.08Ag148000; SoffiXsponR570.08Bg061500; SoffiXsponR570.08Bg144500; SoffiXsponR570.08Bg166500; SoffiXsponR570.08Cg058900; SoffiXsponR570.08Cg059000; SoffiXsponR570.08Cg121100; SoffiXsponR570.08Dg032600; SoffiXsponR570.08Dg032700; SoffiXsponR570.08Dg032800; SoffiXsponR570.08Dg032900; SoffiXsponR570.08Dg075200; SoffiXsponR570.08Dg112100; SoffiXsponR570.08Eg018800; SoffiXsponR570.08Eg077600; SoffiXsponR570.08Eg101500; SoffiXsponR570.09Dg016300; SoffiXsponR570.10Ag003600; SoffiXsponR570.10Ag024300; SoffiXsponR570.10Ag036700; SoffiXsponR570.10Ag134900; SoffiXsponR570.10Ag135000; SoffiXsponR570.10Ag135100; SoffiXsponR570.10Ag135200; SoffiXsponR570.10Ag135300; SoffiXsponR570.10Ag135400; SoffiXsponR570.10Ag135500; SoffiXsponR570.10Bg003700; SoffiXsponR570.10Bg023100; SoffiXsponR570.10Bg025400; SoffiXsponR570.10Bg037500; SoffiXsponR570.10Bg089100; SoffiXsponR570.10Bg089200; SoffiXsponR570.10Cg011000; SoffiXsponR570.10Cg012500; SoffiXsponR570.10Cg121500; SoffiXsponR570.10Cg121600; SoffiXsponR570.10Cg121700; SoffiXsponR570.10Cg121800; SoffiXsponR570.10Dg020900; SoffiXsponR570.10Dg022800; SoffiXsponR570.10Dg111100; SoffiXsponR570.10Dg190600; SoffiXsponR570.10Eg056200; SoffiXsponR570.10Eg056300; SoffiXsponR570.10Fg031100; SoffiXsponR570.10Fg031400; SoffiXsponR570.10Fg031500; SoffiXsponR570.10Fg031600; SoffiXsponR570.10Fg031700; SoffiXsponR570.10os1g003400; SoffiXsponR570.10os1g009500; SoffiXsponR570.10os1g056300; SoffiXsponR570.10os1g056400; SoffiXsponR570.10os1g056500; SoffiXsponR570.10os1g056600; SoffiXsponR570.10os1g056700; SoffiXsponR570.10os1g056800; SoffiXsponR570.10us89g020800; SoffiXsponR570.10us89g023000; SoffiXsponR570.10us89g034300; SoffiXsponR570.1Z014800; SoffiXsponR570.1Z057800; SoffiXsponR570.1Z139100; SoffiXsponR570.1Z207800; SoffiXsponR570.3os5g003000; SoffiXsponR570.4us91g067400; SoffiXsponR570.5_9Ag017000; SoffiXsponR570.5_9Ag074100; SoffiXsponR570.5_9Ag081900; SoffiXsponR570.5_9Ag183000; SoffiXsponR570.5_9Ag219600; SoffiXsponR570.5_9Ag277700; SoffiXsponR570.5_9Ag277800; SoffiXsponR570.5_9Ag277900; SoffiXsponR570.5_9Ag279100; SoffiXsponR570.5_9Ag367800; SoffiXsponR570.6_9Ag206200; SoffiXsponR570.6_9Ag226500; SoffiXsponR570.6_9Ag288200; SoffiXsponR570.7_10Ag019600; SoffiXsponR570.7_10Ag022200; SoffiXsponR570.7_10Ag141300; SoffiXsponR570.7_10Ag221800; SoffiXsponR570.7_10Ag259900; SoffiXsponR570.7_10Ag267000; SoffiXsponR570.7_10Ag291900; SoffiXsponR570.7_10Ag347300; SoffiXsponR570.7_10Ag367300; SoffiXsponR570.7os1g026500; SoffiXsponR570.7os1g043300; SoffiXsponR570.7os1g072400; SoffiXsponR570.8_10Ag051900; SoffiXsponR570.8_10Ag204200; SoffiXsponR570.8_10Ag226400; SoffiXsponR570.8_5Ag150000; SoffiXsponR570.8_5Ag165900; SoffiXsponR570.8_5Ag198700; SoffiXsponR570.8_5Ag261900
GO:0070981	L-asparagine biosynthetic process	29	15	1.64	6.6e-12	SoffiXsponR570.01Ag410700; SoffiXsponR570.01Bg367600; SoffiXsponR570.01Bg367700; SoffiXsponR570.01Cg257700; SoffiXsponR570.01Dg265000; SoffiXsponR570.01Eg321600; SoffiXsponR570.01Fg205800; SoffiXsponR570.09Bg004500; SoffiXsponR570.09Cg003700; SoffiXsponR570.10Ag005300; SoffiXsponR570.10Bg005200; SoffiXsponR570.10Dg004800; SoffiXsponR570.10os1g004500; SoffiXsponR570.10us89g003700; SoffiXsponR570.7_10Ag003100
GO:0016998	cell wall macromolecule catabolic process	288	37	16.24	7.6e-12	SoffiXsponR570.01Ag468200; SoffiXsponR570.01Bg425600; SoffiXsponR570.01Cg316800; SoffiXsponR570.01Dg320700; SoffiXsponR570.01Eg375600; SoffiXsponR570.01Fg262800; SoffiXsponR570.03Eg158500; SoffiXsponR570.04Ag272300; SoffiXsponR570.04Bg261900; SoffiXsponR570.04Bg263200; SoffiXsponR570.04Cg267800; SoffiXsponR570.04Cg268400; SoffiXsponR570.04Dg196000; SoffiXsponR570.04Eg154300; SoffiXsponR570.04Fg153400; SoffiXsponR570.04Fg153700; SoffiXsponR570.04Fg153800; SoffiXsponR570.06Ag106500; SoffiXsponR570.06Cg081600; SoffiXsponR570.06Dg072900; SoffiXsponR570.06Gg035300; SoffiXsponR570.07Bg124300; SoffiXsponR570.07Bg124500; SoffiXsponR570.07Bg124600; SoffiXsponR570.07Cg126600; SoffiXsponR570.07Cg126800; SoffiXsponR570.07Dg081600; SoffiXsponR570.07Dg081700; SoffiXsponR570.07Dg081900; SoffiXsponR570.07Eg072200; SoffiXsponR570.07Eg072400; SoffiXsponR570.07Eg072600; SoffiXsponR570.6_9Ag213300; SoffiXsponR570.7_10Ag229700; SoffiXsponR570.7_10Ag229900; SoffiXsponR570.7_10Ag230100; SoffiXsponR570.8_10Ag214200
GO:0019432	triglyceride biosynthetic process	244	51	13.76	1.9e-11	SoffiXsponR570.01Ag352500; SoffiXsponR570.01Bg316400; SoffiXsponR570.01Cg199300; SoffiXsponR570.01Dg210100; SoffiXsponR570.01Eg265700; SoffiXsponR570.01Fg151100; SoffiXsponR570.02Ag109600; SoffiXsponR570.02Ag155200; SoffiXsponR570.02Ag239900; SoffiXsponR570.02Bg137300; SoffiXsponR570.02Bg137400; SoffiXsponR570.02Bg205700; SoffiXsponR570.02Cg108800; SoffiXsponR570.02Cg151400; SoffiXsponR570.02Cg232700; SoffiXsponR570.02Dg154400; SoffiXsponR570.02Dg229800; SoffiXsponR570.02Eg078000; SoffiXsponR570.02Eg122200; SoffiXsponR570.02Eg207100; SoffiXsponR570.02Fg110800; SoffiXsponR570.02Fg220800; SoffiXsponR570.02Gg017900; SoffiXsponR570.02Gg055400; SoffiXsponR570.02Gg135000; SoffiXsponR570.04Bg129800; SoffiXsponR570.04Cg135600; SoffiXsponR570.04Eg029800; SoffiXsponR570.05Ag225000; SoffiXsponR570.05Bg212600; SoffiXsponR570.05Cg219200; SoffiXsponR570.05Dg231300; SoffiXsponR570.05Eg216200; SoffiXsponR570.05Fg152500; SoffiXsponR570.06Ag032600; SoffiXsponR570.06Ag042700; SoffiXsponR570.06Ag194600; SoffiXsponR570.06Bg024800; SoffiXsponR570.06Cg011100; SoffiXsponR570.06Cg030900; SoffiXsponR570.06Cg169600; SoffiXsponR570.06Dg132500; SoffiXsponR570.06Eg038100; SoffiXsponR570.06Eg060800; SoffiXsponR570.06Fg048000; SoffiXsponR570.06Fg139100; SoffiXsponR570.06Gg127200; SoffiXsponR570.5_9Ag172100; SoffiXsponR570.6_9Ag127600; SoffiXsponR570.6_9Ag151000; SoffiXsponR570.6_9Ag304300
GO:0009413	response to flooding	113	28	6.37	2.4e-11	SoffiXsponR570.01Cg235500; SoffiXsponR570.02Ag101000; SoffiXsponR570.02Bg106400; SoffiXsponR570.02Cg100500; SoffiXsponR570.02Dg100700; SoffiXsponR570.02Eg069200; SoffiXsponR570.02Fg101200; SoffiXsponR570.02Gg008700; SoffiXsponR570.09Ag026900; SoffiXsponR570.09Ag085900; SoffiXsponR570.09Bg026900; SoffiXsponR570.09Bg086200; SoffiXsponR570.09Cg023600; SoffiXsponR570.09Cg085100; SoffiXsponR570.09Dg025600; SoffiXsponR570.09Dg033000; SoffiXsponR570.09Eg026600; SoffiXsponR570.10Ag024200; SoffiXsponR570.10Bg023000; SoffiXsponR570.10Cg010900; SoffiXsponR570.10Dg020800; SoffiXsponR570.10os1g009400; SoffiXsponR570.10us89g020700; SoffiXsponR570.5_9Ag270300; SoffiXsponR570.6_9Ag030500; SoffiXsponR570.6us88g118300; SoffiXsponR570.7_10Ag019500; SoffiXsponR570.9us90g001000
GO:1905615	positive regulation of developmental vegetative growth	19	12	1.07	3.5e-11	SoffiXsponR570.02Ag125600; SoffiXsponR570.02Cg123500; SoffiXsponR570.02Dg124800; SoffiXsponR570.02Dg341200; SoffiXsponR570.02Eg093100; SoffiXsponR570.02Fg122200; SoffiXsponR570.07Ag252500; SoffiXsponR570.07Bg260800; SoffiXsponR570.07Cg263700; SoffiXsponR570.07Dg224500; SoffiXsponR570.07Eg209600; SoffiXsponR570.7_10Ag365900
GO:0009854	oxidative photosynthetic carbon pathway	38	16	2.14	6.9e-11	SoffiXsponR570.01Ag261500; SoffiXsponR570.01Bg245400; SoffiXsponR570.01Cg109800; SoffiXsponR570.01Dg124800; SoffiXsponR570.05Ag046700; SoffiXsponR570.05Bg038000; SoffiXsponR570.05Cg037700; SoffiXsponR570.05Dg039900; SoffiXsponR570.05Eg038400; SoffiXsponR570.05Gg037500; SoffiXsponR570.07Ag204700; SoffiXsponR570.07Bg217200; SoffiXsponR570.07Cg215700; SoffiXsponR570.07Eg165500; SoffiXsponR570.7_10Ag320800; SoffiXsponR570.7os1g047100
GO:0080187	floral organ senescence	118	28	6.65	7.1e-11	SoffiXsponR570.01Ag387800; SoffiXsponR570.01Bg345400; SoffiXsponR570.01Cg235700; SoffiXsponR570.01Eg230800; SoffiXsponR570.01Eg301400; SoffiXsponR570.01Fg184700; SoffiXsponR570.02Ag085200; SoffiXsponR570.02Bg084400; SoffiXsponR570.02Bg089800; SoffiXsponR570.02Cg085200; SoffiXsponR570.02Dg083800; SoffiXsponR570.02Fg087800; SoffiXsponR570.05Ag378500; SoffiXsponR570.05Bg376400; SoffiXsponR570.05Cg380600; SoffiXsponR570.05Dg379800; SoffiXsponR570.05Eg352400; SoffiXsponR570.05Fg314100; SoffiXsponR570.10Ag024300; SoffiXsponR570.10Bg023100; SoffiXsponR570.10Cg011000; SoffiXsponR570.10Dg020900; SoffiXsponR570.10os1g009500; SoffiXsponR570.10us89g020800; SoffiXsponR570.1Z207800; SoffiXsponR570.5_9Ag017000; SoffiXsponR570.7_10Ag019600; SoffiXsponR570.8_5Ag261900
GO:0006559	L-phenylalanine catabolic process	178	35	10.04	9.5e-11	SoffiXsponR570.03Ag052100; SoffiXsponR570.03Ag208400; SoffiXsponR570.03Ag208500; SoffiXsponR570.03Ag208700; SoffiXsponR570.03Bg053900; SoffiXsponR570.03Bg184900; SoffiXsponR570.03Cg058000; SoffiXsponR570.03Cg197100; SoffiXsponR570.03Cg197200; SoffiXsponR570.03Dg212800; SoffiXsponR570.03Dg212900; SoffiXsponR570.03Dg213100; SoffiXsponR570.03Dg213300; SoffiXsponR570.03Eg058200; SoffiXsponR570.03Eg134500; SoffiXsponR570.03Eg171200; SoffiXsponR570.03Eg171300; SoffiXsponR570.03Fg060500; SoffiXsponR570.04Ag002100; SoffiXsponR570.04Bg001600; SoffiXsponR570.04Cg001500; SoffiXsponR570.04Dg001700; SoffiXsponR570.04Gg001700; SoffiXsponR570.08Ag039500; SoffiXsponR570.08Bg040000; SoffiXsponR570.08Cg039300; SoffiXsponR570.08Dg011500; SoffiXsponR570.09Ag070100; SoffiXsponR570.09Bg072500; SoffiXsponR570.09Cg069500; SoffiXsponR570.09Dg082100; SoffiXsponR570.6us88g077700; SoffiXsponR570.8_10Ag161200; SoffiXsponR570.8_10Ag161700; SoffiXsponR570.8_5Ag042100
GO:0006145	purine nucleobase catabolic process	39	16	2.2	1.1e-10	SoffiXsponR570.01Ag327800; SoffiXsponR570.01Cg176500; SoffiXsponR570.01Dg188000; SoffiXsponR570.01Eg241000; SoffiXsponR570.01Fg128100; SoffiXsponR570.02Ag352900; SoffiXsponR570.02Bg317000; SoffiXsponR570.02Cg343400; SoffiXsponR570.02Dg342200; SoffiXsponR570.02Eg316600; SoffiXsponR570.02Fg312600; SoffiXsponR570.02Gg246600; SoffiXsponR570.04Bg177500; SoffiXsponR570.04Cg209700; SoffiXsponR570.04Eg095600; SoffiXsponR570.04Gg104800
GO:1902584	positive regulation of response to water deprivation	244	42	13.76	1.2e-10	SoffiXsponR570.01Ag040800; SoffiXsponR570.01Ag211000; SoffiXsponR570.01Bg039500; SoffiXsponR570.01Bg190900; SoffiXsponR570.01Cg020600; SoffiXsponR570.01Dg010600; SoffiXsponR570.01Eg041000; SoffiXsponR570.01Fg010100; SoffiXsponR570.02Ag321000; SoffiXsponR570.02Ag354800; SoffiXsponR570.02Bg284500; SoffiXsponR570.02Cg311200; SoffiXsponR570.02Dg311300; SoffiXsponR570.02Eg284400; SoffiXsponR570.02Fg294400; SoffiXsponR570.02Fg314400; SoffiXsponR570.02Gg215800; SoffiXsponR570.02Gg248600; SoffiXsponR570.03Eg303300; SoffiXsponR570.05Ag327500; SoffiXsponR570.05Ag367900; SoffiXsponR570.05Cg079100; SoffiXsponR570.05Cg365100; SoffiXsponR570.05Dg080200; SoffiXsponR570.05Dg365700; SoffiXsponR570.05Eg066500; SoffiXsponR570.05Fg299900; SoffiXsponR570.05Gg083800; SoffiXsponR570.06Ag011800; SoffiXsponR570.06Bg016600; SoffiXsponR570.06Cg024000; SoffiXsponR570.06Dg005800; SoffiXsponR570.06Eg019400; SoffiXsponR570.06Eg052400; SoffiXsponR570.06Fg016000; SoffiXsponR570.06Fg041000; SoffiXsponR570.1Z221100; SoffiXsponR570.5_9Ag344700; SoffiXsponR570.6_9Ag108400; SoffiXsponR570.6_9Ag140900; SoffiXsponR570.6us88g016100; SoffiXsponR570.6us88g047200
GO:0051607	defense response to virus	653	64	36.82	1.3e-10	SoffiXsponR570.01Ag145700; SoffiXsponR570.01Ag426700; SoffiXsponR570.01Bg133800; SoffiXsponR570.01Bg382600; SoffiXsponR570.01Cg273800; SoffiXsponR570.01Dg032500; SoffiXsponR570.01Dg280300; SoffiXsponR570.01Eg145700; SoffiXsponR570.01Eg334300; SoffiXsponR570.01Fg221200; SoffiXsponR570.02Ag038500; SoffiXsponR570.02Ag339600; SoffiXsponR570.02Bg036500; SoffiXsponR570.02Bg304100; SoffiXsponR570.02Cg038700; SoffiXsponR570.02Cg330400; SoffiXsponR570.02Dg035700; SoffiXsponR570.02Dg329800; SoffiXsponR570.02Dg347300; SoffiXsponR570.02Eg034200; SoffiXsponR570.02Eg303300; SoffiXsponR570.02Fg036300; SoffiXsponR570.02Gg234300; SoffiXsponR570.05Ag160400; SoffiXsponR570.05Bg137700; SoffiXsponR570.05Dg152200; SoffiXsponR570.05Eg129900; SoffiXsponR570.05Fg077600; SoffiXsponR570.05Gg153300; SoffiXsponR570.06Ag059300; SoffiXsponR570.06Ag132000; SoffiXsponR570.06Ag173200; SoffiXsponR570.06Bg043100; SoffiXsponR570.06Cg108300; SoffiXsponR570.06Cg148800; SoffiXsponR570.06Dg022600; SoffiXsponR570.06Dg081000; SoffiXsponR570.06Eg071000; SoffiXsponR570.06Eg140300; SoffiXsponR570.06Fg065300; SoffiXsponR570.06Fg116800; SoffiXsponR570.06Gg063200; SoffiXsponR570.06Gg106000; SoffiXsponR570.07Ag260300; SoffiXsponR570.07Bg269400; SoffiXsponR570.07Bg269500; SoffiXsponR570.07Cg208600; SoffiXsponR570.07Cg271700; SoffiXsponR570.07Dg232700; SoffiXsponR570.07Eg159300; SoffiXsponR570.07Eg218500; SoffiXsponR570.08Ag110400; SoffiXsponR570.08Ag150000; SoffiXsponR570.08Bg106500; SoffiXsponR570.08Dg079800; SoffiXsponR570.08Eg043600; SoffiXsponR570.10Ag050900; SoffiXsponR570.10Bg054900; SoffiXsponR570.5_9Ag254800; SoffiXsponR570.6_9Ag164100; SoffiXsponR570.6_9Ag285500; SoffiXsponR570.6_9Ag312500; SoffiXsponR570.7os1g041400; SoffiXsponR570.8_5Ag111900
GO:0140964	intracellular auxin homeostasis	113	27	6.37	1.3e-10	SoffiXsponR570.01Ag299000; SoffiXsponR570.01Ag300900; SoffiXsponR570.01Bg276900; SoffiXsponR570.01Bg278500; SoffiXsponR570.01Bg475800; SoffiXsponR570.01Cg148200; SoffiXsponR570.01Cg372900; SoffiXsponR570.01Dg159600; SoffiXsponR570.01Eg215000; SoffiXsponR570.01Fg099600; SoffiXsponR570.02Ag291600; SoffiXsponR570.02Bg254600; SoffiXsponR570.02Cg282500; SoffiXsponR570.02Dg035600; SoffiXsponR570.02Dg282200; SoffiXsponR570.02Eg255600; SoffiXsponR570.02Fg265200; SoffiXsponR570.02Gg185900; SoffiXsponR570.05Ag325400; SoffiXsponR570.05Bg317500; SoffiXsponR570.05Cg321100; SoffiXsponR570.05Dg323900; SoffiXsponR570.05Eg318400; SoffiXsponR570.05Fg253000; SoffiXsponR570.09Dg016300; SoffiXsponR570.5_9Ag074100; SoffiXsponR570.8_5Ag198700
GO:0090359	negative regulation of abscisic acid biosynthetic process	35	15	1.97	2e-10	SoffiXsponR570.02Bg316000; SoffiXsponR570.02Dg341200; SoffiXsponR570.02Eg315600; SoffiXsponR570.02Gg245800; SoffiXsponR570.06Ag125200; SoffiXsponR570.06Ag125300; SoffiXsponR570.06Cg101400; SoffiXsponR570.06Cg101500; SoffiXsponR570.06Eg134300; SoffiXsponR570.06Eg134400; SoffiXsponR570.06Gg056500; SoffiXsponR570.06Gg056600; SoffiXsponR570.6_9Ag236000; SoffiXsponR570.6_9Ag236100; SoffiXsponR570.6_9Ag236200
GO:0002239	response to oomycetes	1072	90	60.44	2.8e-10	SoffiXsponR570.01Ag133600; SoffiXsponR570.01Ag316300; SoffiXsponR570.01Ag340600; SoffiXsponR570.01Ag453400; SoffiXsponR570.01Bg071400; SoffiXsponR570.01Bg222000; SoffiXsponR570.01Bg295800; SoffiXsponR570.01Bg310700; SoffiXsponR570.01Bg410000; SoffiXsponR570.01Bg456400; SoffiXsponR570.01Cg165200; SoffiXsponR570.01Cg188800; SoffiXsponR570.01Cg301800; SoffiXsponR570.01Cg352400; SoffiXsponR570.01Cg352500; SoffiXsponR570.01Dg177600; SoffiXsponR570.01Dg199500; SoffiXsponR570.01Dg296300; SoffiXsponR570.01Dg306100; SoffiXsponR570.01Dg352100; SoffiXsponR570.01Dg352300; SoffiXsponR570.01Eg078800; SoffiXsponR570.01Eg230700; SoffiXsponR570.01Eg253600; SoffiXsponR570.01Eg350800; SoffiXsponR570.01Eg361300; SoffiXsponR570.01Eg408200; SoffiXsponR570.01Fg113000; SoffiXsponR570.01Fg115900; SoffiXsponR570.01Fg139200; SoffiXsponR570.01Fg248500; SoffiXsponR570.01Fg295600; SoffiXsponR570.01Fg295700; SoffiXsponR570.02Ag418200; SoffiXsponR570.02Bg166200; SoffiXsponR570.02Bg383300; SoffiXsponR570.02Cg192100; SoffiXsponR570.02Cg192300; SoffiXsponR570.02Cg412800; SoffiXsponR570.02Dg405600; SoffiXsponR570.02Eg165600; SoffiXsponR570.02Eg166000; SoffiXsponR570.02Eg166100; SoffiXsponR570.02Gg098000; SoffiXsponR570.02Gg310500; SoffiXsponR570.03Dg338600; SoffiXsponR570.03Eg295800; SoffiXsponR570.04Ag272300; SoffiXsponR570.04Bg255800; SoffiXsponR570.04Bg261900; SoffiXsponR570.04Cg268400; SoffiXsponR570.04Dg188700; SoffiXsponR570.04Dg196000; SoffiXsponR570.04Eg147300; SoffiXsponR570.04Eg154300; SoffiXsponR570.04Fg153400; SoffiXsponR570.04Fg153700; SoffiXsponR570.04Fg153800; SoffiXsponR570.05Cg026700; SoffiXsponR570.05Cg100800; SoffiXsponR570.05Cg100900; SoffiXsponR570.05Dg029200; SoffiXsponR570.05Eg027100; SoffiXsponR570.05Gg026100; SoffiXsponR570.05Gg106300; SoffiXsponR570.05Gg106400; SoffiXsponR570.06Ag106500; SoffiXsponR570.06Cg081600; SoffiXsponR570.06Dg072900; SoffiXsponR570.06Gg035300; SoffiXsponR570.07Ag138600; SoffiXsponR570.07Ag138700; SoffiXsponR570.07Ag173500; SoffiXsponR570.07Ag173600; SoffiXsponR570.07Bg151000; SoffiXsponR570.07Cg151200; SoffiXsponR570.07Cg151300; SoffiXsponR570.07Dg138100; SoffiXsponR570.07Dg138200; SoffiXsponR570.07Dg173900; SoffiXsponR570.07Dg174000; SoffiXsponR570.07Eg099100; SoffiXsponR570.07Eg134200; SoffiXsponR570.07Eg134300; SoffiXsponR570.5_9Ag321900; SoffiXsponR570.6_9Ag213300; SoffiXsponR570.7_10Ag256800; SoffiXsponR570.7_10Ag256900; SoffiXsponR570.7_10Ag353700; SoffiXsponR570.8_10Ag065000
GO:0071497	cellular response to freezing	133	29	7.5	2.9e-10	SoffiXsponR570.03Ag222200; SoffiXsponR570.03Bg125900; SoffiXsponR570.03Dg150200; SoffiXsponR570.03Eg111700; SoffiXsponR570.03Gg034400; SoffiXsponR570.04Ag065100; SoffiXsponR570.04Bg055100; SoffiXsponR570.04Cg057800; SoffiXsponR570.04Dg060800; SoffiXsponR570.06Ag122600; SoffiXsponR570.07Ag072000; SoffiXsponR570.08Ag148000; SoffiXsponR570.08Ag178200; SoffiXsponR570.08Bg144500; SoffiXsponR570.08Eg111600; SoffiXsponR570.09Ag053400; SoffiXsponR570.09Bg054100; SoffiXsponR570.09Cg050500; SoffiXsponR570.09Eg048600; SoffiXsponR570.10Bg062800; SoffiXsponR570.10Cg046300; SoffiXsponR570.10us89g056500; SoffiXsponR570.4us91g042000; SoffiXsponR570.6_9Ag057700; SoffiXsponR570.6us88g094100; SoffiXsponR570.7_10Ag056300; SoffiXsponR570.8_5Ag150000; SoffiXsponR570.8_5Ag177800; SoffiXsponR570.9os1g020300
GO:0007623	circadian rhythm	1228	132	69.24	2.9e-10	SoffiXsponR570.01Ag354600; SoffiXsponR570.01Ag482700; SoffiXsponR570.01Ag523000; SoffiXsponR570.01Ag523200; SoffiXsponR570.01Bg244300; SoffiXsponR570.01Bg318200; SoffiXsponR570.01Bg436900; SoffiXsponR570.01Bg473100; SoffiXsponR570.01Cg201300; SoffiXsponR570.01Cg330900; SoffiXsponR570.01Cg370400; SoffiXsponR570.01Dg212000; SoffiXsponR570.01Dg296300; SoffiXsponR570.01Dg333300; SoffiXsponR570.01Dg369800; SoffiXsponR570.01Eg267900; SoffiXsponR570.01Eg350800; SoffiXsponR570.01Eg389200; SoffiXsponR570.01Eg426400; SoffiXsponR570.01Fg153100; SoffiXsponR570.01Fg276300; SoffiXsponR570.01Fg314000; SoffiXsponR570.02Ag045000; SoffiXsponR570.02Ag102300; SoffiXsponR570.02Ag127500; SoffiXsponR570.02Ag160000; SoffiXsponR570.02Ag381000; SoffiXsponR570.02Bg043700; SoffiXsponR570.02Bg107800; SoffiXsponR570.02Bg141600; SoffiXsponR570.02Bg345200; SoffiXsponR570.02Bg358900; SoffiXsponR570.02Cg045500; SoffiXsponR570.02Cg101600; SoffiXsponR570.02Cg125100; SoffiXsponR570.02Cg156000; SoffiXsponR570.02Cg372300; SoffiXsponR570.02Cg386000; SoffiXsponR570.02Dg042400; SoffiXsponR570.02Dg102000; SoffiXsponR570.02Dg158300; SoffiXsponR570.02Dg369000; SoffiXsponR570.02Eg040900; SoffiXsponR570.02Eg070600; SoffiXsponR570.02Eg095000; SoffiXsponR570.02Eg125500; SoffiXsponR570.02Eg179300; SoffiXsponR570.02Eg343000; SoffiXsponR570.02Eg356700; SoffiXsponR570.02Fg043400; SoffiXsponR570.02Fg103100; SoffiXsponR570.02Fg340500; SoffiXsponR570.02Gg010200; SoffiXsponR570.02Gg046500; SoffiXsponR570.02Gg060100; SoffiXsponR570.02Gg274100; SoffiXsponR570.03Ag019500; SoffiXsponR570.03Ag204500; SoffiXsponR570.03Cg193600; SoffiXsponR570.03Dg208800; SoffiXsponR570.03Dg330200; SoffiXsponR570.03Eg167500; SoffiXsponR570.03Eg286300; SoffiXsponR570.03Eg286500; SoffiXsponR570.04Ag064100; SoffiXsponR570.04Ag273100; SoffiXsponR570.04Ag273200; SoffiXsponR570.04Bg255800; SoffiXsponR570.04Bg264000; SoffiXsponR570.04Cg269200; SoffiXsponR570.04Dg188700; SoffiXsponR570.04Dg196800; SoffiXsponR570.04Eg147300; SoffiXsponR570.04Eg155000; SoffiXsponR570.04Fg154400; SoffiXsponR570.05Ag241500; SoffiXsponR570.05Ag340300; SoffiXsponR570.05Bg229000; SoffiXsponR570.05Bg334700; SoffiXsponR570.05Cg234800; SoffiXsponR570.05Cg336200; SoffiXsponR570.05Dg247400; SoffiXsponR570.05Dg338100; SoffiXsponR570.05Eg231700; SoffiXsponR570.05Fg168400; SoffiXsponR570.05Fg270700; SoffiXsponR570.06Ag187100; SoffiXsponR570.06Cg163000; SoffiXsponR570.06Dg124500; SoffiXsponR570.06Fg132100; SoffiXsponR570.07Ag109100; SoffiXsponR570.07Ag175300; SoffiXsponR570.07Bg117100; SoffiXsponR570.07Bg187100; SoffiXsponR570.07Cg119500; SoffiXsponR570.07Cg185600; SoffiXsponR570.07Dg089700; SoffiXsponR570.07Dg176200; SoffiXsponR570.07Eg064200; SoffiXsponR570.07Eg136000; SoffiXsponR570.08Ag068000; SoffiXsponR570.08Ag201700; SoffiXsponR570.08Ag202000; SoffiXsponR570.08Bg189600; SoffiXsponR570.08Cg189700; SoffiXsponR570.08Dg035500; SoffiXsponR570.08Eg133300; SoffiXsponR570.09Bg001900; SoffiXsponR570.09Cg001600; SoffiXsponR570.09Dg001600; SoffiXsponR570.10Ag051300; SoffiXsponR570.10Ag139400; SoffiXsponR570.10Bg055300; SoffiXsponR570.10Bg093300; SoffiXsponR570.10Cg040200; SoffiXsponR570.10Cg126300; SoffiXsponR570.10Dg038400; SoffiXsponR570.10Dg116900; SoffiXsponR570.10Eg060100; SoffiXsponR570.10Fg035700; SoffiXsponR570.10os1g060500; SoffiXsponR570.1Z250000; SoffiXsponR570.5_9Ag057900; SoffiXsponR570.5_9Ag156200; SoffiXsponR570.6_9Ag298600; SoffiXsponR570.7_10Ag221800; SoffiXsponR570.7_10Ag291900; SoffiXsponR570.8_10Ag056600; SoffiXsponR570.8_10Ag326100; SoffiXsponR570.8_10Ag326400; SoffiXsponR570.8_5Ag069000; SoffiXsponR570.8_5Ag217000
GO:0010116	positive regulation of abscisic acid biosynthetic process	53	18	2.99	3.1e-10	SoffiXsponR570.02Ag125600; SoffiXsponR570.02Cg123500; SoffiXsponR570.02Dg124800; SoffiXsponR570.02Dg341200; SoffiXsponR570.02Eg093100; SoffiXsponR570.02Fg122200; SoffiXsponR570.07Ag252500; SoffiXsponR570.07Ag252900; SoffiXsponR570.07Bg260800; SoffiXsponR570.07Bg261300; SoffiXsponR570.07Cg263700; SoffiXsponR570.07Cg264200; SoffiXsponR570.07Dg224500; SoffiXsponR570.07Dg224900; SoffiXsponR570.07Eg209600; SoffiXsponR570.07Eg210100; SoffiXsponR570.7_10Ag365900; SoffiXsponR570.7_10Ag366300
GO:0032501	multicellular organismal process	29061	1533	1638.47	3.4e-10	SoffiXsponR570.01Ag002000; SoffiXsponR570.01Ag008500; SoffiXsponR570.01Ag013700; SoffiXsponR570.01Ag026500; SoffiXsponR570.01Ag040800; SoffiXsponR570.01Ag051800; SoffiXsponR570.01Ag066200; SoffiXsponR570.01Ag066300; SoffiXsponR570.01Ag080200; SoffiXsponR570.01Ag081200; SoffiXsponR570.01Ag081500; SoffiXsponR570.01Ag096700; SoffiXsponR570.01Ag111800; SoffiXsponR570.01Ag121100; SoffiXsponR570.01Ag130700; SoffiXsponR570.01Ag133600; SoffiXsponR570.01Ag203200; SoffiXsponR570.01Ag295800; SoffiXsponR570.01Ag299000; SoffiXsponR570.01Ag300900; SoffiXsponR570.01Ag305700; SoffiXsponR570.01Ag316300; SoffiXsponR570.01Ag321700; SoffiXsponR570.01Ag332400; SoffiXsponR570.01Ag332500; SoffiXsponR570.01Ag352500; SoffiXsponR570.01Ag367400; SoffiXsponR570.01Ag374100; SoffiXsponR570.01Ag380000; SoffiXsponR570.01Ag385200; SoffiXsponR570.01Ag386100; SoffiXsponR570.01Ag387800; SoffiXsponR570.01Ag388800; SoffiXsponR570.01Ag409900; SoffiXsponR570.01Ag412800; SoffiXsponR570.01Ag425000; SoffiXsponR570.01Ag426700; SoffiXsponR570.01Ag428600; SoffiXsponR570.01Ag436300; SoffiXsponR570.01Ag445200; SoffiXsponR570.01Ag448900; SoffiXsponR570.01Ag453400; SoffiXsponR570.01Ag467500; SoffiXsponR570.01Ag470700; SoffiXsponR570.01Ag471700; SoffiXsponR570.01Ag487700; SoffiXsponR570.01Ag508400; SoffiXsponR570.01Ag526400; SoffiXsponR570.01Bg002600; SoffiXsponR570.01Bg014200; SoffiXsponR570.01Bg026700; SoffiXsponR570.01Bg028000; SoffiXsponR570.01Bg039500; SoffiXsponR570.01Bg062100; SoffiXsponR570.01Bg074600; SoffiXsponR570.01Bg075400; SoffiXsponR570.01Bg075800; SoffiXsponR570.01Bg089000; SoffiXsponR570.01Bg089500; SoffiXsponR570.01Bg102400; SoffiXsponR570.01Bg111000; SoffiXsponR570.01Bg120000; SoffiXsponR570.01Bg143000; SoffiXsponR570.01Bg146600; SoffiXsponR570.01Bg192900; SoffiXsponR570.01Bg244300; SoffiXsponR570.01Bg269200; SoffiXsponR570.01Bg276900; SoffiXsponR570.01Bg278500; SoffiXsponR570.01Bg280200; SoffiXsponR570.01Bg284000; SoffiXsponR570.01Bg295800; SoffiXsponR570.01Bg300200; SoffiXsponR570.01Bg302900; SoffiXsponR570.01Bg303000; SoffiXsponR570.01Bg315400; SoffiXsponR570.01Bg316400; SoffiXsponR570.01Bg331200; SoffiXsponR570.01Bg336700; SoffiXsponR570.01Bg342100; SoffiXsponR570.01Bg343100; SoffiXsponR570.01Bg345100; SoffiXsponR570.01Bg345400; SoffiXsponR570.01Bg367000; SoffiXsponR570.01Bg369900; SoffiXsponR570.01Bg382600; SoffiXsponR570.01Bg384500; SoffiXsponR570.01Bg391700; SoffiXsponR570.01Bg401100; SoffiXsponR570.01Bg401200; SoffiXsponR570.01Bg405400; SoffiXsponR570.01Bg410000; SoffiXsponR570.01Bg424800; SoffiXsponR570.01Bg428100; SoffiXsponR570.01Bg429100; SoffiXsponR570.01Bg460900; SoffiXsponR570.01Bg475800; SoffiXsponR570.01Bg476200; SoffiXsponR570.01Cg003100; SoffiXsponR570.01Cg015000; SoffiXsponR570.01Cg020600; SoffiXsponR570.01Cg057500; SoffiXsponR570.01Cg075600; SoffiXsponR570.01Cg136100; SoffiXsponR570.01Cg144500; SoffiXsponR570.01Cg148200; SoffiXsponR570.01Cg149800; SoffiXsponR570.01Cg153200; SoffiXsponR570.01Cg165200; SoffiXsponR570.01Cg170600; SoffiXsponR570.01Cg180300; SoffiXsponR570.01Cg180400; SoffiXsponR570.01Cg180700; SoffiXsponR570.01Cg199300; SoffiXsponR570.01Cg215400; SoffiXsponR570.01Cg221900; SoffiXsponR570.01Cg227300; SoffiXsponR570.01Cg233100; SoffiXsponR570.01Cg234000; SoffiXsponR570.01Cg235500; SoffiXsponR570.01Cg235700; SoffiXsponR570.01Cg236900; SoffiXsponR570.01Cg256900; SoffiXsponR570.01Cg260300; SoffiXsponR570.01Cg272700; SoffiXsponR570.01Cg273800; SoffiXsponR570.01Cg275500; SoffiXsponR570.01Cg283100; SoffiXsponR570.01Cg292900; SoffiXsponR570.01Cg297000; SoffiXsponR570.01Cg298300; SoffiXsponR570.01Cg301800; SoffiXsponR570.01Cg312700; SoffiXsponR570.01Cg315900; SoffiXsponR570.01Cg319200; SoffiXsponR570.01Cg333400; SoffiXsponR570.01Cg336100; SoffiXsponR570.01Cg342400; SoffiXsponR570.01Cg357500; SoffiXsponR570.01Cg372900; SoffiXsponR570.01Cg373300; SoffiXsponR570.01Dg010600; SoffiXsponR570.01Dg021100; SoffiXsponR570.01Dg086600; SoffiXsponR570.01Dg086800; SoffiXsponR570.01Dg144100; SoffiXsponR570.01Dg145900; SoffiXsponR570.01Dg156900; SoffiXsponR570.01Dg159600; SoffiXsponR570.01Dg177600; SoffiXsponR570.01Dg182400; SoffiXsponR570.01Dg191900; SoffiXsponR570.01Dg192000; SoffiXsponR570.01Dg210100; SoffiXsponR570.01Dg225200; SoffiXsponR570.01Dg231300; SoffiXsponR570.01Dg236600; SoffiXsponR570.01Dg241200; SoffiXsponR570.01Dg242000; SoffiXsponR570.01Dg243900; SoffiXsponR570.01Dg244700; SoffiXsponR570.01Dg264000; SoffiXsponR570.01Dg267200; SoffiXsponR570.01Dg279000; SoffiXsponR570.01Dg280300; SoffiXsponR570.01Dg282300; SoffiXsponR570.01Dg289500; SoffiXsponR570.01Dg298100; SoffiXsponR570.01Dg298200; SoffiXsponR570.01Dg301400; SoffiXsponR570.01Dg302500; SoffiXsponR570.01Dg306100; SoffiXsponR570.01Dg317400; SoffiXsponR570.01Dg320000; SoffiXsponR570.01Dg323000; SoffiXsponR570.01Dg323400; SoffiXsponR570.01Dg323900; SoffiXsponR570.01Dg337700; SoffiXsponR570.01Dg344100; SoffiXsponR570.01Dg357400; SoffiXsponR570.01Dg373300; SoffiXsponR570.01Eg002100; SoffiXsponR570.01Eg014100; SoffiXsponR570.01Eg027300; SoffiXsponR570.01Eg041000; SoffiXsponR570.01Eg052700; SoffiXsponR570.01Eg067800; SoffiXsponR570.01Eg082400; SoffiXsponR570.01Eg083200; SoffiXsponR570.01Eg083700; SoffiXsponR570.01Eg097400; SoffiXsponR570.01Eg111500; SoffiXsponR570.01Eg120800; SoffiXsponR570.01Eg130300; SoffiXsponR570.01Eg198400; SoffiXsponR570.01Eg207700; SoffiXsponR570.01Eg215000; SoffiXsponR570.01Eg216600; SoffiXsponR570.01Eg230700; SoffiXsponR570.01Eg230800; SoffiXsponR570.01Eg235800; SoffiXsponR570.01Eg245000; SoffiXsponR570.01Eg245100; SoffiXsponR570.01Eg265700; SoffiXsponR570.01Eg282500; SoffiXsponR570.01Eg288200; SoffiXsponR570.01Eg293400; SoffiXsponR570.01Eg298200; SoffiXsponR570.01Eg299400; SoffiXsponR570.01Eg301400; SoffiXsponR570.01Eg302300; SoffiXsponR570.01Eg320900; SoffiXsponR570.01Eg334300; SoffiXsponR570.01Eg336400; SoffiXsponR570.01Eg353100; SoffiXsponR570.01Eg353200; SoffiXsponR570.01Eg357000; SoffiXsponR570.01Eg358300; SoffiXsponR570.01Eg361300; SoffiXsponR570.01Eg374700; SoffiXsponR570.01Eg378300; SoffiXsponR570.01Eg393400; SoffiXsponR570.01Eg399900; SoffiXsponR570.01Eg414000; SoffiXsponR570.01Fg003400; SoffiXsponR570.01Fg011700; SoffiXsponR570.01Fg099600; SoffiXsponR570.01Fg105200; SoffiXsponR570.01Fg112900; SoffiXsponR570.01Fg115900; SoffiXsponR570.01Fg123000; SoffiXsponR570.01Fg132300; SoffiXsponR570.01Fg132400; SoffiXsponR570.01Fg151100; SoffiXsponR570.01Fg165500; SoffiXsponR570.01Fg172100; SoffiXsponR570.01Fg177800; SoffiXsponR570.01Fg181900; SoffiXsponR570.01Fg183000; SoffiXsponR570.01Fg184700; SoffiXsponR570.01Fg185600; SoffiXsponR570.01Fg205200; SoffiXsponR570.01Fg208100; SoffiXsponR570.01Fg221200; SoffiXsponR570.01Fg223400; SoffiXsponR570.01Fg228700; SoffiXsponR570.01Fg239500; SoffiXsponR570.01Fg244000; SoffiXsponR570.01Fg245600; SoffiXsponR570.01Fg248500; SoffiXsponR570.01Fg265300; SoffiXsponR570.01Fg266400; SoffiXsponR570.01Fg287300; SoffiXsponR570.01Fg301100; SoffiXsponR570.01Fg317000; SoffiXsponR570.01Fg340600; SoffiXsponR570.02Ag022700; SoffiXsponR570.02Ag027500; SoffiXsponR570.02Ag044600; SoffiXsponR570.02Ag045000; SoffiXsponR570.02Ag066100; SoffiXsponR570.02Ag080400; SoffiXsponR570.02Ag084400; SoffiXsponR570.02Ag085200; SoffiXsponR570.02Ag085400; SoffiXsponR570.02Ag087400; SoffiXsponR570.02Ag093900; SoffiXsponR570.02Ag101000; SoffiXsponR570.02Ag111200; SoffiXsponR570.02Ag117200; SoffiXsponR570.02Ag118800; SoffiXsponR570.02Ag125600; SoffiXsponR570.02Ag131400; SoffiXsponR570.02Ag137900; SoffiXsponR570.02Ag138000; SoffiXsponR570.02Ag140600; SoffiXsponR570.02Ag140700; SoffiXsponR570.02Ag147300; SoffiXsponR570.02Ag151900; SoffiXsponR570.02Ag155200; SoffiXsponR570.02Ag157500; SoffiXsponR570.02Ag168300; SoffiXsponR570.02Ag179800; SoffiXsponR570.02Ag197200; SoffiXsponR570.02Ag239900; SoffiXsponR570.02Ag262100; SoffiXsponR570.02Ag267800; SoffiXsponR570.02Ag281900; SoffiXsponR570.02Ag291600; SoffiXsponR570.02Ag298300; SoffiXsponR570.02Ag308200; SoffiXsponR570.02Ag314200; SoffiXsponR570.02Ag321000; SoffiXsponR570.02Ag324600; SoffiXsponR570.02Ag339600; SoffiXsponR570.02Ag354800; SoffiXsponR570.02Ag365700; SoffiXsponR570.02Ag369300; SoffiXsponR570.02Ag373800; SoffiXsponR570.02Ag381000; SoffiXsponR570.02Ag418500; SoffiXsponR570.02Bg001000; SoffiXsponR570.02Bg021100; SoffiXsponR570.02Bg036500; SoffiXsponR570.02Bg043200; SoffiXsponR570.02Bg043700; SoffiXsponR570.02Bg080100; SoffiXsponR570.02Bg083900; SoffiXsponR570.02Bg084400; SoffiXsponR570.02Bg084600; SoffiXsponR570.02Bg089200; SoffiXsponR570.02Bg089800; SoffiXsponR570.02Bg090000; SoffiXsponR570.02Bg092400; SoffiXsponR570.02Bg100000; SoffiXsponR570.02Bg106400; SoffiXsponR570.02Bg114100; SoffiXsponR570.02Bg117200; SoffiXsponR570.02Bg120700; SoffiXsponR570.02Bg123600; SoffiXsponR570.02Bg123700; SoffiXsponR570.02Bg129800; SoffiXsponR570.02Bg137400; SoffiXsponR570.02Bg164000; SoffiXsponR570.02Bg166200; SoffiXsponR570.02Bg205700; SoffiXsponR570.02Bg206100; SoffiXsponR570.02Bg222000; SoffiXsponR570.02Bg224700; SoffiXsponR570.02Bg230300; SoffiXsponR570.02Bg243200; SoffiXsponR570.02Bg254600; SoffiXsponR570.02Bg256500; SoffiXsponR570.02Bg266000; SoffiXsponR570.02Bg272300; SoffiXsponR570.02Bg277500; SoffiXsponR570.02Bg284500; SoffiXsponR570.02Bg304100; SoffiXsponR570.02Bg313600; SoffiXsponR570.02Bg329600; SoffiXsponR570.02Bg332600; SoffiXsponR570.02Bg345200; SoffiXsponR570.02Bg358900; SoffiXsponR570.02Bg372300; SoffiXsponR570.02Bg383500; SoffiXsponR570.02Bg383600; SoffiXsponR570.02Cg019300; SoffiXsponR570.02Cg021800; SoffiXsponR570.02Cg027200; SoffiXsponR570.02Cg038700; SoffiXsponR570.02Cg039600; SoffiXsponR570.02Cg045100; SoffiXsponR570.02Cg045500; SoffiXsponR570.02Cg064200; SoffiXsponR570.02Cg080600; SoffiXsponR570.02Cg084500; SoffiXsponR570.02Cg085200; SoffiXsponR570.02Cg085400; SoffiXsponR570.02Cg087000; SoffiXsponR570.02Cg094100; SoffiXsponR570.02Cg100500; SoffiXsponR570.02Cg110400; SoffiXsponR570.02Cg116300; SoffiXsponR570.02Cg123500; SoffiXsponR570.02Cg128100; SoffiXsponR570.02Cg135100; SoffiXsponR570.02Cg135200; SoffiXsponR570.02Cg137700; SoffiXsponR570.02Cg144000; SoffiXsponR570.02Cg151400; SoffiXsponR570.02Cg173500; SoffiXsponR570.02Cg189500; SoffiXsponR570.02Cg192100; SoffiXsponR570.02Cg192300; SoffiXsponR570.02Cg232700; SoffiXsponR570.02Cg252200; SoffiXsponR570.02Cg258200; SoffiXsponR570.02Cg272200; SoffiXsponR570.02Cg273000; SoffiXsponR570.02Cg282500; SoffiXsponR570.02Cg299300; SoffiXsponR570.02Cg311200; SoffiXsponR570.02Cg315300; SoffiXsponR570.02Cg330400; SoffiXsponR570.02Cg357000; SoffiXsponR570.02Cg360500; SoffiXsponR570.02Cg372300; SoffiXsponR570.02Cg386000; SoffiXsponR570.02Cg413100; SoffiXsponR570.02Dg021300; SoffiXsponR570.02Dg035600; SoffiXsponR570.02Dg036700; SoffiXsponR570.02Dg041900; SoffiXsponR570.02Dg042000; SoffiXsponR570.02Dg042400; SoffiXsponR570.02Dg063400; SoffiXsponR570.02Dg079200; SoffiXsponR570.02Dg083100; SoffiXsponR570.02Dg083800; SoffiXsponR570.02Dg084000; SoffiXsponR570.02Dg086300; SoffiXsponR570.02Dg093900; SoffiXsponR570.02Dg100700; SoffiXsponR570.02Dg110400; SoffiXsponR570.02Dg116700; SoffiXsponR570.02Dg118200; SoffiXsponR570.02Dg124800; SoffiXsponR570.02Dg129800; SoffiXsponR570.02Dg136500; SoffiXsponR570.02Dg139300; SoffiXsponR570.02Dg154400; SoffiXsponR570.02Dg176900; SoffiXsponR570.02Dg192900; SoffiXsponR570.02Dg195400; SoffiXsponR570.02Dg229800; SoffiXsponR570.02Dg252700; SoffiXsponR570.02Dg258500; SoffiXsponR570.02Dg272000; SoffiXsponR570.02Dg282200; SoffiXsponR570.02Dg298800; SoffiXsponR570.02Dg311300; SoffiXsponR570.02Dg329800; SoffiXsponR570.02Dg341200; SoffiXsponR570.02Dg354400; SoffiXsponR570.02Dg357400; SoffiXsponR570.02Dg369000; SoffiXsponR570.02Dg405900; SoffiXsponR570.02Eg018500; SoffiXsponR570.02Eg034200; SoffiXsponR570.02Eg040500; SoffiXsponR570.02Eg040900; SoffiXsponR570.02Eg042600; SoffiXsponR570.02Eg055400; SoffiXsponR570.02Eg062700; SoffiXsponR570.02Eg069200; SoffiXsponR570.02Eg079300; SoffiXsponR570.02Eg086800; SoffiXsponR570.02Eg093100; SoffiXsponR570.02Eg099100; SoffiXsponR570.02Eg105700; SoffiXsponR570.02Eg122200; SoffiXsponR570.02Eg145100; SoffiXsponR570.02Eg163000; SoffiXsponR570.02Eg165600; SoffiXsponR570.02Eg166000; SoffiXsponR570.02Eg166100; SoffiXsponR570.02Eg179300; SoffiXsponR570.02Eg207100; SoffiXsponR570.02Eg226800; SoffiXsponR570.02Eg232200; SoffiXsponR570.02Eg245100; SoffiXsponR570.02Eg255600; SoffiXsponR570.02Eg271600; SoffiXsponR570.02Eg273000; SoffiXsponR570.02Eg284400; SoffiXsponR570.02Eg288600; SoffiXsponR570.02Eg303300; SoffiXsponR570.02Eg329300; SoffiXsponR570.02Eg332600; SoffiXsponR570.02Eg343000; SoffiXsponR570.02Eg348100; SoffiXsponR570.02Eg356700; SoffiXsponR570.02Eg381400; SoffiXsponR570.02Fg020000; SoffiXsponR570.02Fg036300; SoffiXsponR570.02Fg043000; SoffiXsponR570.02Fg043400; SoffiXsponR570.02Fg064700; SoffiXsponR570.02Fg083000; SoffiXsponR570.02Fg087200; SoffiXsponR570.02Fg087800; SoffiXsponR570.02Fg088000; SoffiXsponR570.02Fg094900; SoffiXsponR570.02Fg101200; SoffiXsponR570.02Fg111900; SoffiXsponR570.02Fg115700; SoffiXsponR570.02Fg122200; SoffiXsponR570.02Fg127800; SoffiXsponR570.02Fg134700; SoffiXsponR570.02Fg137400; SoffiXsponR570.02Fg160600; SoffiXsponR570.02Fg177100; SoffiXsponR570.02Fg220800; SoffiXsponR570.02Fg238000; SoffiXsponR570.02Fg240500; SoffiXsponR570.02Fg245200; SoffiXsponR570.02Fg265200; SoffiXsponR570.02Fg267100; SoffiXsponR570.02Fg275300; SoffiXsponR570.02Fg281700; SoffiXsponR570.02Fg287300; SoffiXsponR570.02Fg294400; SoffiXsponR570.02Fg298200; SoffiXsponR570.02Fg309400; SoffiXsponR570.02Fg325300; SoffiXsponR570.02Fg325400; SoffiXsponR570.02Fg340500; SoffiXsponR570.02Fg367900; SoffiXsponR570.02Gg002200; SoffiXsponR570.02Gg008700; SoffiXsponR570.02Gg019200; SoffiXsponR570.02Gg026200; SoffiXsponR570.02Gg039100; SoffiXsponR570.02Gg039200; SoffiXsponR570.02Gg041800; SoffiXsponR570.02Gg046500; SoffiXsponR570.02Gg047800; SoffiXsponR570.02Gg055400; SoffiXsponR570.02Gg078500; SoffiXsponR570.02Gg095000; SoffiXsponR570.02Gg098000; SoffiXsponR570.02Gg101600; SoffiXsponR570.02Gg135000; SoffiXsponR570.02Gg153200; SoffiXsponR570.02Gg155600; SoffiXsponR570.02Gg161600; SoffiXsponR570.02Gg175700; SoffiXsponR570.02Gg185900; SoffiXsponR570.02Gg202500; SoffiXsponR570.02Gg215800; SoffiXsponR570.02Gg219400; SoffiXsponR570.02Gg234300; SoffiXsponR570.02Gg243900; SoffiXsponR570.02Gg259400; SoffiXsponR570.02Gg262400; SoffiXsponR570.02Gg274100; SoffiXsponR570.02Gg278800; SoffiXsponR570.02Gg310800; SoffiXsponR570.03Ag003900; SoffiXsponR570.03Ag010200; SoffiXsponR570.03Ag019500; SoffiXsponR570.03Ag076600; SoffiXsponR570.03Ag080800; SoffiXsponR570.03Ag083600; SoffiXsponR570.03Ag108700; SoffiXsponR570.03Ag128400; SoffiXsponR570.03Ag137200; SoffiXsponR570.03Ag155100; SoffiXsponR570.03Ag161800; SoffiXsponR570.03Ag165600; SoffiXsponR570.03Ag183000; SoffiXsponR570.03Ag191400; SoffiXsponR570.03Ag198400; SoffiXsponR570.03Ag199800; SoffiXsponR570.03Ag204500; SoffiXsponR570.03Ag210000; SoffiXsponR570.03Ag222200; SoffiXsponR570.03Ag223800; SoffiXsponR570.03Ag225700; SoffiXsponR570.03Ag233600; SoffiXsponR570.03Ag235000; SoffiXsponR570.03Ag235300; SoffiXsponR570.03Ag253700; SoffiXsponR570.03Ag266400; SoffiXsponR570.03Ag280600; SoffiXsponR570.03Ag285600; SoffiXsponR570.03Ag302000; SoffiXsponR570.03Ag313500; SoffiXsponR570.03Bg004100; SoffiXsponR570.03Bg011500; SoffiXsponR570.03Bg028100; SoffiXsponR570.03Bg075100; SoffiXsponR570.03Bg078400; SoffiXsponR570.03Bg111100; SoffiXsponR570.03Bg119600; SoffiXsponR570.03Bg125900; SoffiXsponR570.03Bg141900; SoffiXsponR570.03Bg156500; SoffiXsponR570.03Bg158800; SoffiXsponR570.03Bg164300; SoffiXsponR570.03Bg172900; SoffiXsponR570.03Bg176700; SoffiXsponR570.03Bg178000; SoffiXsponR570.03Bg212700; SoffiXsponR570.03Bg213000; SoffiXsponR570.03Bg214300; SoffiXsponR570.03Bg224000; SoffiXsponR570.03Bg225100; SoffiXsponR570.03Bg237400; SoffiXsponR570.03Bg251500; SoffiXsponR570.03Bg256100; SoffiXsponR570.03Bg271400; SoffiXsponR570.03Bg283000; SoffiXsponR570.03Bg287400; SoffiXsponR570.03Cg004100; SoffiXsponR570.03Cg004500; SoffiXsponR570.03Cg011600; SoffiXsponR570.03Cg027400; SoffiXsponR570.03Cg074400; SoffiXsponR570.03Cg077500; SoffiXsponR570.03Cg124200; SoffiXsponR570.03Cg132500; SoffiXsponR570.03Cg133700; SoffiXsponR570.03Cg144700; SoffiXsponR570.03Cg150400; SoffiXsponR570.03Cg156000; SoffiXsponR570.03Cg159900; SoffiXsponR570.03Cg160100; SoffiXsponR570.03Cg168100; SoffiXsponR570.03Cg170300; SoffiXsponR570.03Cg176000; SoffiXsponR570.03Cg183900; SoffiXsponR570.03Cg187500; SoffiXsponR570.03Cg189000; SoffiXsponR570.03Cg193600; SoffiXsponR570.03Cg198100; SoffiXsponR570.03Cg228800; SoffiXsponR570.03Cg230300; SoffiXsponR570.03Cg243100; SoffiXsponR570.03Cg258800; SoffiXsponR570.03Cg263400; SoffiXsponR570.03Cg277800; SoffiXsponR570.03Cg290400; SoffiXsponR570.03Cg291400; SoffiXsponR570.03Cg300100; SoffiXsponR570.03Dg004100; SoffiXsponR570.03Dg027900; SoffiXsponR570.03Dg080100; SoffiXsponR570.03Dg083700; SoffiXsponR570.03Dg086400; SoffiXsponR570.03Dg135300; SoffiXsponR570.03Dg143100; SoffiXsponR570.03Dg144200; SoffiXsponR570.03Dg150200; SoffiXsponR570.03Dg163300; SoffiXsponR570.03Dg169300; SoffiXsponR570.03Dg175500; SoffiXsponR570.03Dg184000; SoffiXsponR570.03Dg200100; SoffiXsponR570.03Dg203800; SoffiXsponR570.03Dg205200; SoffiXsponR570.03Dg208800; SoffiXsponR570.03Dg214600; SoffiXsponR570.03Dg244000; SoffiXsponR570.03Dg244200; SoffiXsponR570.03Dg245600; SoffiXsponR570.03Dg255500; SoffiXsponR570.03Dg256500; SoffiXsponR570.03Dg257600; SoffiXsponR570.03Dg269000; SoffiXsponR570.03Dg282600; SoffiXsponR570.03Dg287000; SoffiXsponR570.03Dg333000; SoffiXsponR570.03Eg004500; SoffiXsponR570.03Eg069700; SoffiXsponR570.03Eg072600; SoffiXsponR570.03Eg097300; SoffiXsponR570.03Eg104600; SoffiXsponR570.03Eg106000; SoffiXsponR570.03Eg111700; SoffiXsponR570.03Eg122300; SoffiXsponR570.03Eg128900; SoffiXsponR570.03Eg133300; SoffiXsponR570.03Eg133400; SoffiXsponR570.03Eg141600; SoffiXsponR570.03Eg149400; SoffiXsponR570.03Eg157700; SoffiXsponR570.03Eg158500; SoffiXsponR570.03Eg162200; SoffiXsponR570.03Eg163500; SoffiXsponR570.03Eg167500; SoffiXsponR570.03Eg172400; SoffiXsponR570.03Eg208400; SoffiXsponR570.03Eg232800; SoffiXsponR570.03Eg237400; SoffiXsponR570.03Eg252800; SoffiXsponR570.03Eg265600; SoffiXsponR570.03Eg266600; SoffiXsponR570.03Eg275600; SoffiXsponR570.03Eg276900; SoffiXsponR570.03Eg277100; SoffiXsponR570.03Eg303300; SoffiXsponR570.03Fg088500; SoffiXsponR570.03Fg091500; SoffiXsponR570.03Fg142100; SoffiXsponR570.03Fg150500; SoffiXsponR570.03Fg151300; SoffiXsponR570.03Gg031300; SoffiXsponR570.03Gg034400; SoffiXsponR570.03Gg044100; SoffiXsponR570.03Gg047900; SoffiXsponR570.03Gg068400; SoffiXsponR570.03Gg094100; SoffiXsponR570.03Gg098500; SoffiXsponR570.03Gg112600; SoffiXsponR570.03Gg125300; SoffiXsponR570.03Gg126300; SoffiXsponR570.04Ag056100; SoffiXsponR570.04Ag064100; SoffiXsponR570.04Ag130200; SoffiXsponR570.04Ag153600; SoffiXsponR570.04Ag180500; SoffiXsponR570.04Ag182200; SoffiXsponR570.04Ag211700; SoffiXsponR570.04Ag244600; SoffiXsponR570.04Ag244700; SoffiXsponR570.04Ag245100; SoffiXsponR570.04Ag270900; SoffiXsponR570.04Bg010200; SoffiXsponR570.04Bg055100; SoffiXsponR570.04Bg171200; SoffiXsponR570.04Bg177100; SoffiXsponR570.04Bg184000; SoffiXsponR570.04Bg210200; SoffiXsponR570.04Bg234800; SoffiXsponR570.04Bg235000; SoffiXsponR570.04Bg235100; SoffiXsponR570.04Bg235600; SoffiXsponR570.04Bg253100; SoffiXsponR570.04Bg261800; SoffiXsponR570.04Cg009800; SoffiXsponR570.04Cg048800; SoffiXsponR570.04Cg057800; SoffiXsponR570.04Cg174500; SoffiXsponR570.04Cg203700; SoffiXsponR570.04Cg238500; SoffiXsponR570.04Cg238900; SoffiXsponR570.04Cg256500; SoffiXsponR570.04Cg279500; SoffiXsponR570.04Dg010300; SoffiXsponR570.04Dg055200; SoffiXsponR570.04Dg060800; SoffiXsponR570.04Dg167900; SoffiXsponR570.04Dg168000; SoffiXsponR570.04Eg042700; SoffiXsponR570.04Eg066800; SoffiXsponR570.04Eg088900; SoffiXsponR570.04Eg124000; SoffiXsponR570.04Eg124400; SoffiXsponR570.04Fg052100; SoffiXsponR570.04Fg055700; SoffiXsponR570.04Fg072900; SoffiXsponR570.04Fg101300; SoffiXsponR570.04Fg125600; SoffiXsponR570.04Fg125700; SoffiXsponR570.04Fg126100; SoffiXsponR570.04Fg142700; SoffiXsponR570.04Gg049900; SoffiXsponR570.04Gg058000; SoffiXsponR570.04Gg114300; SoffiXsponR570.05Ag049700; SoffiXsponR570.05Ag057700; SoffiXsponR570.05Ag071200; SoffiXsponR570.05Ag136800; SoffiXsponR570.05Ag153600; SoffiXsponR570.05Ag160400; SoffiXsponR570.05Ag184000; SoffiXsponR570.05Ag193400; SoffiXsponR570.05Ag213700; SoffiXsponR570.05Ag259600; SoffiXsponR570.05Ag282500; SoffiXsponR570.05Ag283600; SoffiXsponR570.05Ag294300; SoffiXsponR570.05Ag317700; SoffiXsponR570.05Ag317900; SoffiXsponR570.05Ag323400; SoffiXsponR570.05Ag325400; SoffiXsponR570.05Ag327500; SoffiXsponR570.05Ag333400; SoffiXsponR570.05Ag333900; SoffiXsponR570.05Ag343700; SoffiXsponR570.05Ag378500; SoffiXsponR570.05Bg048100; SoffiXsponR570.05Bg066700; SoffiXsponR570.05Bg123100; SoffiXsponR570.05Bg130200; SoffiXsponR570.05Bg137700; SoffiXsponR570.05Bg140300; SoffiXsponR570.05Bg172900; SoffiXsponR570.05Bg182200; SoffiXsponR570.05Bg233700; SoffiXsponR570.05Bg249400; SoffiXsponR570.05Bg272500; SoffiXsponR570.05Bg272600; SoffiXsponR570.05Bg273500; SoffiXsponR570.05Bg284900; SoffiXsponR570.05Bg309600; SoffiXsponR570.05Bg309800; SoffiXsponR570.05Bg317500; SoffiXsponR570.05Bg326300; SoffiXsponR570.05Bg338700; SoffiXsponR570.05Bg376400; SoffiXsponR570.05Cg060900; SoffiXsponR570.05Cg079100; SoffiXsponR570.05Cg127100; SoffiXsponR570.05Cg135800; SoffiXsponR570.05Cg179600; SoffiXsponR570.05Cg188800; SoffiXsponR570.05Cg207300; SoffiXsponR570.05Cg240000; SoffiXsponR570.05Cg254400; SoffiXsponR570.05Cg277300; SoffiXsponR570.05Cg278200; SoffiXsponR570.05Cg290000; SoffiXsponR570.05Cg312900; SoffiXsponR570.05Cg313100; SoffiXsponR570.05Cg319100; SoffiXsponR570.05Cg321100; SoffiXsponR570.05Cg329400; SoffiXsponR570.05Cg330000; SoffiXsponR570.05Cg340100; SoffiXsponR570.05Cg371900; SoffiXsponR570.05Cg380600; SoffiXsponR570.05Dg062300; SoffiXsponR570.05Dg080200; SoffiXsponR570.05Dg080600; SoffiXsponR570.05Dg129600; SoffiXsponR570.05Dg146300; SoffiXsponR570.05Dg152200; SoffiXsponR570.05Dg155600; SoffiXsponR570.05Dg190100; SoffiXsponR570.05Dg243700; SoffiXsponR570.05Dg264200; SoffiXsponR570.05Dg281500; SoffiXsponR570.05Dg282500; SoffiXsponR570.05Dg317000; SoffiXsponR570.05Dg322200; SoffiXsponR570.05Dg323900; SoffiXsponR570.05Dg379800; SoffiXsponR570.05Eg043700; SoffiXsponR570.05Eg051700; SoffiXsponR570.05Eg056300; SoffiXsponR570.05Eg066500; SoffiXsponR570.05Eg111000; SoffiXsponR570.05Eg123800; SoffiXsponR570.05Eg129900; SoffiXsponR570.05Eg133200; SoffiXsponR570.05Eg164500; SoffiXsponR570.05Eg171100; SoffiXsponR570.05Eg181000; SoffiXsponR570.05Eg198700; SoffiXsponR570.05Eg236900; SoffiXsponR570.05Eg274000; SoffiXsponR570.05Eg274100; SoffiXsponR570.05Eg275100; SoffiXsponR570.05Eg286500; SoffiXsponR570.05Eg310800; SoffiXsponR570.05Eg311000; SoffiXsponR570.05Eg318400; SoffiXsponR570.05Eg321000; SoffiXsponR570.05Eg327600; SoffiXsponR570.05Eg352400; SoffiXsponR570.05Fg033000; SoffiXsponR570.05Fg052800; SoffiXsponR570.05Fg070500; SoffiXsponR570.05Fg077600; SoffiXsponR570.05Fg108600; SoffiXsponR570.05Fg139500; SoffiXsponR570.05Fg173500; SoffiXsponR570.05Fg186100; SoffiXsponR570.05Fg209400; SoffiXsponR570.05Fg210400; SoffiXsponR570.05Fg220600; SoffiXsponR570.05Fg244900; SoffiXsponR570.05Fg245400; SoffiXsponR570.05Fg251000; SoffiXsponR570.05Fg253000; SoffiXsponR570.05Fg262100; SoffiXsponR570.05Fg314100; SoffiXsponR570.05Gg040700; SoffiXsponR570.05Gg060800; SoffiXsponR570.05Gg064300; SoffiXsponR570.05Gg083800; SoffiXsponR570.05Gg084200; SoffiXsponR570.05Gg131500; SoffiXsponR570.05Gg147200; SoffiXsponR570.05Gg153300; SoffiXsponR570.05Gg155500; SoffiXsponR570.05Gg155600; SoffiXsponR570.06Ag017100; SoffiXsponR570.06Ag017600; SoffiXsponR570.06Ag017900; SoffiXsponR570.06Ag052900; SoffiXsponR570.06Ag057400; SoffiXsponR570.06Ag058900; SoffiXsponR570.06Ag065900; SoffiXsponR570.06Ag100300; SoffiXsponR570.06Ag110900; SoffiXsponR570.06Ag122600; SoffiXsponR570.06Ag126300; SoffiXsponR570.06Ag132000; SoffiXsponR570.06Ag132200; SoffiXsponR570.06Ag153800; SoffiXsponR570.06Ag171700; SoffiXsponR570.06Ag173200; SoffiXsponR570.06Ag175700; SoffiXsponR570.06Ag176300; SoffiXsponR570.06Ag184500; SoffiXsponR570.06Ag189100; SoffiXsponR570.06Ag189400; SoffiXsponR570.06Ag194600; SoffiXsponR570.06Ag202800; SoffiXsponR570.06Ag207400; SoffiXsponR570.06Ag210100; SoffiXsponR570.06Ag216200; SoffiXsponR570.06Bg014000; SoffiXsponR570.06Bg038500; SoffiXsponR570.06Bg050600; SoffiXsponR570.06Cg021400; SoffiXsponR570.06Cg040600; SoffiXsponR570.06Cg044500; SoffiXsponR570.06Cg073500; SoffiXsponR570.06Cg074500; SoffiXsponR570.06Cg083800; SoffiXsponR570.06Cg090400; SoffiXsponR570.06Cg091300; SoffiXsponR570.06Cg091400; SoffiXsponR570.06Cg102600; SoffiXsponR570.06Cg108300; SoffiXsponR570.06Cg108600; SoffiXsponR570.06Cg147900; SoffiXsponR570.06Cg148800; SoffiXsponR570.06Cg151600; SoffiXsponR570.06Cg152300; SoffiXsponR570.06Cg164400; SoffiXsponR570.06Cg167800; SoffiXsponR570.06Cg169600; SoffiXsponR570.06Cg178000; SoffiXsponR570.06Cg182000; SoffiXsponR570.06Cg185400; SoffiXsponR570.06Dg004900; SoffiXsponR570.06Dg016300; SoffiXsponR570.06Dg020900; SoffiXsponR570.06Dg029100; SoffiXsponR570.06Dg063800; SoffiXsponR570.06Dg064600; SoffiXsponR570.06Dg065600; SoffiXsponR570.06Dg081000; SoffiXsponR570.06Dg081200; SoffiXsponR570.06Dg094100; SoffiXsponR570.06Dg132500; SoffiXsponR570.06Dg137400; SoffiXsponR570.06Dg146300; SoffiXsponR570.06Dg148500; SoffiXsponR570.06Dg150000; SoffiXsponR570.06Dg155200; SoffiXsponR570.06Eg024900; SoffiXsponR570.06Eg025300; SoffiXsponR570.06Eg065000; SoffiXsponR570.06Eg069400; SoffiXsponR570.06Eg074100; SoffiXsponR570.06Eg104900; SoffiXsponR570.06Eg105800; SoffiXsponR570.06Eg116500; SoffiXsponR570.06Eg123600; SoffiXsponR570.06Eg124800; SoffiXsponR570.06Eg124900; SoffiXsponR570.06Eg135400; SoffiXsponR570.06Eg140300; SoffiXsponR570.06Eg140600; SoffiXsponR570.06Eg151600; SoffiXsponR570.06Fg012600; SoffiXsponR570.06Fg020600; SoffiXsponR570.06Fg038700; SoffiXsponR570.06Fg063600; SoffiXsponR570.06Fg071600; SoffiXsponR570.06Fg115000; SoffiXsponR570.06Fg116800; SoffiXsponR570.06Fg120500; SoffiXsponR570.06Fg121100; SoffiXsponR570.06Fg129200; SoffiXsponR570.06Fg133400; SoffiXsponR570.06Fg133600; SoffiXsponR570.06Fg134200; SoffiXsponR570.06Fg137200; SoffiXsponR570.06Fg139100; SoffiXsponR570.06Fg144100; SoffiXsponR570.06Fg147800; SoffiXsponR570.06Fg154500; SoffiXsponR570.06Fg158000; SoffiXsponR570.06Fg163400; SoffiXsponR570.06Gg026600; SoffiXsponR570.06Gg028100; SoffiXsponR570.06Gg039100; SoffiXsponR570.06Gg046200; SoffiXsponR570.06Gg047500; SoffiXsponR570.06Gg047600; SoffiXsponR570.06Gg057800; SoffiXsponR570.06Gg063200; SoffiXsponR570.06Gg106000; SoffiXsponR570.06Gg109500; SoffiXsponR570.06Gg117800; SoffiXsponR570.06Gg121700; SoffiXsponR570.06Gg125400; SoffiXsponR570.06Gg127200; SoffiXsponR570.06Gg131800; SoffiXsponR570.06Gg135700; SoffiXsponR570.06Gg138600; SoffiXsponR570.06Gg142500; SoffiXsponR570.06Gg147800; SoffiXsponR570.06Gg157900; SoffiXsponR570.07Ag034100; SoffiXsponR570.07Ag049700; SoffiXsponR570.07Ag072000; SoffiXsponR570.07Ag085500; SoffiXsponR570.07Ag086100; SoffiXsponR570.07Ag104900; SoffiXsponR570.07Ag107900; SoffiXsponR570.07Ag109100; SoffiXsponR570.07Ag115600; SoffiXsponR570.07Ag116200; SoffiXsponR570.07Ag130800; SoffiXsponR570.07Ag142200; SoffiXsponR570.07Ag142700; SoffiXsponR570.07Ag168000; SoffiXsponR570.07Ag172500; SoffiXsponR570.07Ag173500; SoffiXsponR570.07Ag173600; SoffiXsponR570.07Ag174800; SoffiXsponR570.07Ag175300; SoffiXsponR570.07Ag200200; SoffiXsponR570.07Ag231700; SoffiXsponR570.07Ag249700; SoffiXsponR570.07Ag252500; SoffiXsponR570.07Ag258600; SoffiXsponR570.07Ag260300; SoffiXsponR570.07Bg037300; SoffiXsponR570.07Bg054900; SoffiXsponR570.07Bg084500; SoffiXsponR570.07Bg093900; SoffiXsponR570.07Bg094500; SoffiXsponR570.07Bg117100; SoffiXsponR570.07Bg122200; SoffiXsponR570.07Bg124000; SoffiXsponR570.07Bg124300; SoffiXsponR570.07Bg124500; SoffiXsponR570.07Bg124600; SoffiXsponR570.07Bg127000; SoffiXsponR570.07Bg127600; SoffiXsponR570.07Bg143300; SoffiXsponR570.07Bg155600; SoffiXsponR570.07Bg156200; SoffiXsponR570.07Bg184400; SoffiXsponR570.07Bg186700; SoffiXsponR570.07Bg187100; SoffiXsponR570.07Bg214200; SoffiXsponR570.07Bg236700; SoffiXsponR570.07Bg241400; SoffiXsponR570.07Bg250200; SoffiXsponR570.07Bg257700; SoffiXsponR570.07Bg260800; SoffiXsponR570.07Bg269400; SoffiXsponR570.07Bg269500; SoffiXsponR570.07Cg004700; SoffiXsponR570.07Cg028400; SoffiXsponR570.07Cg036000; SoffiXsponR570.07Cg083900; SoffiXsponR570.07Cg093700; SoffiXsponR570.07Cg094300; SoffiXsponR570.07Cg114900; SoffiXsponR570.07Cg119500; SoffiXsponR570.07Cg126200; SoffiXsponR570.07Cg126600; SoffiXsponR570.07Cg126800; SoffiXsponR570.07Cg128500; SoffiXsponR570.07Cg129100; SoffiXsponR570.07Cg144000; SoffiXsponR570.07Cg153800; SoffiXsponR570.07Cg182900; SoffiXsponR570.07Cg185000; SoffiXsponR570.07Cg185600; SoffiXsponR570.07Cg201400; SoffiXsponR570.07Cg208600; SoffiXsponR570.07Cg236900; SoffiXsponR570.07Cg242600; SoffiXsponR570.07Cg253900; SoffiXsponR570.07Cg257500; SoffiXsponR570.07Cg260100; SoffiXsponR570.07Cg263700; SoffiXsponR570.07Cg271700; SoffiXsponR570.07Dg027200; SoffiXsponR570.07Dg076100; SoffiXsponR570.07Dg081600; SoffiXsponR570.07Dg081700; SoffiXsponR570.07Dg081900; SoffiXsponR570.07Dg082200; SoffiXsponR570.07Dg089700; SoffiXsponR570.07Dg091100; SoffiXsponR570.07Dg094000; SoffiXsponR570.07Dg107800; SoffiXsponR570.07Dg114100; SoffiXsponR570.07Dg114800; SoffiXsponR570.07Dg115400; SoffiXsponR570.07Dg130500; SoffiXsponR570.07Dg141700; SoffiXsponR570.07Dg142200; SoffiXsponR570.07Dg168200; SoffiXsponR570.07Dg172900; SoffiXsponR570.07Dg173900; SoffiXsponR570.07Dg174000; SoffiXsponR570.07Dg175700; SoffiXsponR570.07Dg176200; SoffiXsponR570.07Dg201300; SoffiXsponR570.07Dg205800; SoffiXsponR570.07Dg219400; SoffiXsponR570.07Dg221900; SoffiXsponR570.07Dg224500; SoffiXsponR570.07Dg231100; SoffiXsponR570.07Dg232700; SoffiXsponR570.07Eg003900; SoffiXsponR570.07Eg013300; SoffiXsponR570.07Eg040500; SoffiXsponR570.07Eg041200; SoffiXsponR570.07Eg064200; SoffiXsponR570.07Eg071900; SoffiXsponR570.07Eg072200; SoffiXsponR570.07Eg072400; SoffiXsponR570.07Eg072600; SoffiXsponR570.07Eg074900; SoffiXsponR570.07Eg075500; SoffiXsponR570.07Eg090200; SoffiXsponR570.07Eg102400; SoffiXsponR570.07Eg102800; SoffiXsponR570.07Eg128500; SoffiXsponR570.07Eg133300; SoffiXsponR570.07Eg134200; SoffiXsponR570.07Eg134300; SoffiXsponR570.07Eg135500; SoffiXsponR570.07Eg136000; SoffiXsponR570.07Eg159300; SoffiXsponR570.07Eg161800; SoffiXsponR570.07Eg163100; SoffiXsponR570.07Eg186100; SoffiXsponR570.07Eg191400; SoffiXsponR570.07Eg199900; SoffiXsponR570.07Eg201200; SoffiXsponR570.07Eg206800; SoffiXsponR570.07Eg209600; SoffiXsponR570.07Eg218500; SoffiXsponR570.08Ag032200; SoffiXsponR570.08Ag039900; SoffiXsponR570.08Ag068000; SoffiXsponR570.08Ag106200; SoffiXsponR570.08Ag108100; SoffiXsponR570.08Ag110400; SoffiXsponR570.08Ag141100; SoffiXsponR570.08Ag141500; SoffiXsponR570.08Ag148000; SoffiXsponR570.08Ag168000; SoffiXsponR570.08Ag168900; SoffiXsponR570.08Ag178200; SoffiXsponR570.08Ag194800; SoffiXsponR570.08Ag201700; SoffiXsponR570.08Ag202000; SoffiXsponR570.08Ag214600; SoffiXsponR570.08Bg004900; SoffiXsponR570.08Bg032400; SoffiXsponR570.08Bg040600; SoffiXsponR570.08Bg042000; SoffiXsponR570.08Bg106500; SoffiXsponR570.08Bg135900; SoffiXsponR570.08Bg144500; SoffiXsponR570.08Bg166100; SoffiXsponR570.08Bg167100; SoffiXsponR570.08Bg183600; SoffiXsponR570.08Bg189600; SoffiXsponR570.08Cg005000; SoffiXsponR570.08Cg032400; SoffiXsponR570.08Cg041800; SoffiXsponR570.08Cg118500; SoffiXsponR570.08Cg122600; SoffiXsponR570.08Cg129400; SoffiXsponR570.08Cg131900; SoffiXsponR570.08Cg157600; SoffiXsponR570.08Cg184400; SoffiXsponR570.08Cg189700; SoffiXsponR570.08Cg192000; SoffiXsponR570.08Cg199000; SoffiXsponR570.08Cg202400; SoffiXsponR570.08Dg000300; SoffiXsponR570.08Dg005100; SoffiXsponR570.08Dg027600; SoffiXsponR570.08Dg035500; SoffiXsponR570.08Dg075200; SoffiXsponR570.08Dg077600; SoffiXsponR570.08Dg077800; SoffiXsponR570.08Dg079800; SoffiXsponR570.08Dg114300; SoffiXsponR570.08Dg120400; SoffiXsponR570.08Dg123000; SoffiXsponR570.08Dg148700; SoffiXsponR570.08Dg149700; SoffiXsponR570.08Eg018800; SoffiXsponR570.08Eg043600; SoffiXsponR570.08Eg077600; SoffiXsponR570.08Eg101000; SoffiXsponR570.08Eg102000; SoffiXsponR570.08Eg111600; SoffiXsponR570.08Eg127900; SoffiXsponR570.08Eg133300; SoffiXsponR570.08Eg146400; SoffiXsponR570.09Ag020900; SoffiXsponR570.09Ag026900; SoffiXsponR570.09Ag042800; SoffiXsponR570.09Ag044300; SoffiXsponR570.09Ag053400; SoffiXsponR570.09Ag067500; SoffiXsponR570.09Ag080500; SoffiXsponR570.09Ag085900; SoffiXsponR570.09Ag086200; SoffiXsponR570.09Ag102100; SoffiXsponR570.09Ag133700; SoffiXsponR570.09Ag149500; SoffiXsponR570.09Ag153700; SoffiXsponR570.09Ag172400; SoffiXsponR570.09Ag172500; SoffiXsponR570.09Bg020000; SoffiXsponR570.09Bg026900; SoffiXsponR570.09Bg041900; SoffiXsponR570.09Bg043400; SoffiXsponR570.09Bg054100; SoffiXsponR570.09Bg070100; SoffiXsponR570.09Bg082300; SoffiXsp
GO:1903648	positive regulation of chlorophyll catabolic process	31	14	1.75	3.4e-10	SoffiXsponR570.01Ag387800; SoffiXsponR570.01Bg345400; SoffiXsponR570.01Cg235700; SoffiXsponR570.01Eg301400; SoffiXsponR570.01Fg184700; SoffiXsponR570.05Ag378500; SoffiXsponR570.05Bg376400; SoffiXsponR570.05Cg380600; SoffiXsponR570.05Dg379800; SoffiXsponR570.05Eg352400; SoffiXsponR570.05Fg314100; SoffiXsponR570.1Z207800; SoffiXsponR570.5_9Ag017000; SoffiXsponR570.8_5Ag261900
GO:0009851	auxin biosynthetic process	454	54	25.6	4.1e-10	SoffiXsponR570.01Ag029300; SoffiXsponR570.01Ag063800; SoffiXsponR570.01Bg059200; SoffiXsponR570.01Cg035000; SoffiXsponR570.01Eg059200; SoffiXsponR570.01Eg065500; SoffiXsponR570.02Ag087400; SoffiXsponR570.02Ag291600; SoffiXsponR570.02Bg092400; SoffiXsponR570.02Bg254600; SoffiXsponR570.02Cg087000; SoffiXsponR570.02Cg282500; SoffiXsponR570.02Dg086300; SoffiXsponR570.02Dg282200; SoffiXsponR570.02Eg055400; SoffiXsponR570.02Eg255600; SoffiXsponR570.02Fg265200; SoffiXsponR570.02Gg185900; SoffiXsponR570.05Ag054600; SoffiXsponR570.05Ag054700; SoffiXsponR570.05Ag325400; SoffiXsponR570.05Bg045300; SoffiXsponR570.05Bg317500; SoffiXsponR570.05Cg044300; SoffiXsponR570.05Cg321100; SoffiXsponR570.05Dg047400; SoffiXsponR570.05Dg047500; SoffiXsponR570.05Dg323900; SoffiXsponR570.05Eg040900; SoffiXsponR570.05Eg318400; SoffiXsponR570.05Fg253000; SoffiXsponR570.05Gg045700; SoffiXsponR570.07Ag168000; SoffiXsponR570.07Ag175300; SoffiXsponR570.07Bg187100; SoffiXsponR570.07Cg185600; SoffiXsponR570.07Dg168200; SoffiXsponR570.07Dg176200; SoffiXsponR570.07Eg128500; SoffiXsponR570.07Eg136000; SoffiXsponR570.09Ag083000; SoffiXsponR570.09Bg080000; SoffiXsponR570.09Cg078900; SoffiXsponR570.09Dg016300; SoffiXsponR570.09Eg078100; SoffiXsponR570.1Z157900; SoffiXsponR570.5_9Ag074100; SoffiXsponR570.5_9Ag379200; SoffiXsponR570.5_9Ag379300; SoffiXsponR570.6_9Ag092100; SoffiXsponR570.6us88g065600; SoffiXsponR570.7_10Ag291900; SoffiXsponR570.8_10Ag065000; SoffiXsponR570.8_5Ag198700	nR570.09Bg086200; SoffiXsponR570.09Bg086400; SoffiXsponR570.09Bg105900; SoffiXsponR570.09Bg119200; SoffiXsponR570.09Bg124000; SoffiXsponR570.09Bg138300; SoffiXsponR570.09Bg143100; SoffiXsponR570.09Bg159800; SoffiXsponR570.09Bg163300; SoffiXsponR570.09Bg163400; SoffiXsponR570.09Cg004800; SoffiXsponR570.09Cg011100; SoffiXsponR570.09Cg016800; SoffiXsponR570.09Cg023600; SoffiXsponR570.09Cg036300; SoffiXsponR570.09Cg036900; SoffiXsponR570.09Cg050500; SoffiXsponR570.09Cg067300; SoffiXsponR570.09Cg081000; SoffiXsponR570.09Cg085100; SoffiXsponR570.09Cg085300; SoffiXsponR570.09Cg131600; SoffiXsponR570.09Cg137500; SoffiXsponR570.09Cg137600; SoffiXsponR570.09Cg150600; SoffiXsponR570.09Cg154500; SoffiXsponR570.09Cg167800; SoffiXsponR570.09Cg172600; SoffiXsponR570.09Dg016300; SoffiXsponR570.09Dg019100; SoffiXsponR570.09Dg025600; SoffiXsponR570.09Dg029300; SoffiXsponR570.09Dg032500; SoffiXsponR570.09Dg033000; SoffiXsponR570.09Dg033200; SoffiXsponR570.09Dg049100; SoffiXsponR570.09Dg056300; SoffiXsponR570.09Dg071900; SoffiXsponR570.09Dg087000; SoffiXsponR570.09Dg092800; SoffiXsponR570.09Dg107400; SoffiXsponR570.09Dg112700; SoffiXsponR570.09Dg130100; SoffiXsponR570.09Dg130200; SoffiXsponR570.09Eg005900; SoffiXsponR570.09Eg014700; SoffiXsponR570.09Eg021600; SoffiXsponR570.09Eg026600; SoffiXsponR570.09Eg040800; SoffiXsponR570.09Eg041700; SoffiXsponR570.09Eg048600; SoffiXsponR570.09Eg064300; SoffiXsponR570.09Eg075700; SoffiXsponR570.09Eg119000; SoffiXsponR570.09Eg125200; SoffiXsponR570.10Ag000700; SoffiXsponR570.10Ag003600; SoffiXsponR570.10Ag006700; SoffiXsponR570.10Ag024200; SoffiXsponR570.10Ag024300; SoffiXsponR570.10Ag036700; SoffiXsponR570.10Ag046800; SoffiXsponR570.10Ag065300; SoffiXsponR570.10Ag115600; SoffiXsponR570.10Ag119000; SoffiXsponR570.10Ag139400; SoffiXsponR570.10Ag193600; SoffiXsponR570.10Ag203000; SoffiXsponR570.10Ag208100; SoffiXsponR570.10Bg003700; SoffiXsponR570.10Bg023000; SoffiXsponR570.10Bg023100; SoffiXsponR570.10Bg025400; SoffiXsponR570.10Bg037500; SoffiXsponR570.10Bg039400; SoffiXsponR570.10Bg045800; SoffiXsponR570.10Bg048300; SoffiXsponR570.10Bg073200; SoffiXsponR570.10Bg093300; SoffiXsponR570.10Bg125400; SoffiXsponR570.10Bg180800; SoffiXsponR570.10Bg189100; SoffiXsponR570.10Bg198800; SoffiXsponR570.10Bg199000; SoffiXsponR570.10Cg010900; SoffiXsponR570.10Cg011000; SoffiXsponR570.10Cg012500; SoffiXsponR570.10Cg034000; SoffiXsponR570.10Cg046300; SoffiXsponR570.10Cg074400; SoffiXsponR570.10Cg095700; SoffiXsponR570.10Cg099600; SoffiXsponR570.10Cg111800; SoffiXsponR570.10Cg126300; SoffiXsponR570.10Cg156500; SoffiXsponR570.10Cg162100; SoffiXsponR570.10Cg171800; SoffiXsponR570.10Cg179400; SoffiXsponR570.10Dg015400; SoffiXsponR570.10Dg020800; SoffiXsponR570.10Dg020900; SoffiXsponR570.10Dg022800; SoffiXsponR570.10Dg045200; SoffiXsponR570.10Dg094600; SoffiXsponR570.10Dg097900; SoffiXsponR570.10Dg116900; SoffiXsponR570.10Dg161400; SoffiXsponR570.10Dg172500; SoffiXsponR570.10Dg190600; SoffiXsponR570.10Eg038600; SoffiXsponR570.10Eg042100; SoffiXsponR570.10Eg060100; SoffiXsponR570.10Eg096500; SoffiXsponR570.10Eg101800; SoffiXsponR570.10Eg114600; SoffiXsponR570.10Eg123400; SoffiXsponR570.10Eg123700; SoffiXsponR570.10Fg013300; SoffiXsponR570.10Fg017100; SoffiXsponR570.10Fg023000; SoffiXsponR570.10Fg035700; SoffiXsponR570.10Fg096500; SoffiXsponR570.10Fg107800; SoffiXsponR570.10Fg108000; SoffiXsponR570.10os1g003400; SoffiXsponR570.10os1g005600; SoffiXsponR570.10os1g009400; SoffiXsponR570.10os1g009500; SoffiXsponR570.10os1g052200; SoffiXsponR570.10os1g055800; SoffiXsponR570.10os1g060500; SoffiXsponR570.10us89g020700; SoffiXsponR570.10us89g020800; SoffiXsponR570.10us89g023000; SoffiXsponR570.10us89g034300; SoffiXsponR570.10us89g038800; SoffiXsponR570.10us89g045800; SoffiXsponR570.10us89g056500; SoffiXsponR570.1Z005900; SoffiXsponR570.1Z009400; SoffiXsponR570.1Z014800; SoffiXsponR570.1Z024300; SoffiXsponR570.1Z051500; SoffiXsponR570.1Z146800; SoffiXsponR570.1Z157900; SoffiXsponR570.1Z176800; SoffiXsponR570.1Z178300; SoffiXsponR570.1Z207800; SoffiXsponR570.1Z246100; SoffiXsponR570.1Z253700; SoffiXsponR570.1Z255000; SoffiXsponR570.1Z294500; SoffiXsponR570.3os1g001300; SoffiXsponR570.3os5g003000; SoffiXsponR570.4us91g046900; SoffiXsponR570.4us91g051600; SoffiXsponR570.5_9Ag017000; SoffiXsponR570.5_9Ag071800; SoffiXsponR570.5_9Ag074100; SoffiXsponR570.5_9Ag081600; SoffiXsponR570.5_9Ag081900; SoffiXsponR570.5_9Ag105200; SoffiXsponR570.5_9Ag117100; SoffiXsponR570.5_9Ag118000; SoffiXsponR570.5_9Ag138800; SoffiXsponR570.5_9Ag213100; SoffiXsponR570.5_9Ag250500; SoffiXsponR570.5_9Ag254800; SoffiXsponR570.5_9Ag260500; SoffiXsponR570.5_9Ag270200; SoffiXsponR570.5_9Ag270300; SoffiXsponR570.5_9Ag293300; SoffiXsponR570.5_9Ag344700; SoffiXsponR570.5_9Ag362600; SoffiXsponR570.5_9Ag376300; SoffiXsponR570.5_9Ag409800; SoffiXsponR570.5_9Ag413600; SoffiXsponR570.5_9Ag439600; SoffiXsponR570.5_9Ag466800; SoffiXsponR570.5_9Ag484500; SoffiXsponR570.5os1g000100; SoffiXsponR570.6_9Ag005400; SoffiXsponR570.6_9Ag015800; SoffiXsponR570.6_9Ag021900; SoffiXsponR570.6_9Ag030500; SoffiXsponR570.6_9Ag045400; SoffiXsponR570.6_9Ag057700; SoffiXsponR570.6_9Ag074800; SoffiXsponR570.6_9Ag090400; SoffiXsponR570.6_9Ag113100; SoffiXsponR570.6_9Ag114200; SoffiXsponR570.6_9Ag114600; SoffiXsponR570.6_9Ag116500; SoffiXsponR570.6_9Ag138200; SoffiXsponR570.6_9Ag138300; SoffiXsponR570.6_9Ag162300; SoffiXsponR570.6_9Ag170600; SoffiXsponR570.6_9Ag170700; SoffiXsponR570.6_9Ag206200; SoffiXsponR570.6_9Ag217700; SoffiXsponR570.6_9Ag225400; SoffiXsponR570.6_9Ag226500; SoffiXsponR570.6_9Ag226600; SoffiXsponR570.6_9Ag237300; SoffiXsponR570.6_9Ag239800; SoffiXsponR570.6_9Ag284300; SoffiXsponR570.6_9Ag285500; SoffiXsponR570.6_9Ag288200; SoffiXsponR570.6_9Ag296100; SoffiXsponR570.6_9Ag299900; SoffiXsponR570.6_9Ag302700; SoffiXsponR570.6_9Ag304300; SoffiXsponR570.6_9Ag312500; SoffiXsponR570.6_9Ag312600; SoffiXsponR570.6_9Ag317300; SoffiXsponR570.6_9Ag326900; SoffiXsponR570.6os1g002300; SoffiXsponR570.6us88g011100; SoffiXsponR570.6us88g042200; SoffiXsponR570.6us88g042600; SoffiXsponR570.6us88g079700; SoffiXsponR570.6us88g094100; SoffiXsponR570.6us88g104900; SoffiXsponR570.6us88g118300; SoffiXsponR570.6us88g138000; SoffiXsponR570.7_10Ag012900; SoffiXsponR570.7_10Ag019500; SoffiXsponR570.7_10Ag019600; SoffiXsponR570.7_10Ag022200; SoffiXsponR570.7_10Ag043800; SoffiXsponR570.7_10Ag043900; SoffiXsponR570.7_10Ag056300; SoffiXsponR570.7_10Ag069200; SoffiXsponR570.7_10Ag069300; SoffiXsponR570.7_10Ag106300; SoffiXsponR570.7_10Ag132900; SoffiXsponR570.7_10Ag141300; SoffiXsponR570.7_10Ag158500; SoffiXsponR570.7_10Ag189300; SoffiXsponR570.7_10Ag197900; SoffiXsponR570.7_10Ag198600; SoffiXsponR570.7_10Ag221800; SoffiXsponR570.7_10Ag229400; SoffiXsponR570.7_10Ag229700; SoffiXsponR570.7_10Ag229900; SoffiXsponR570.7_10Ag230100; SoffiXsponR570.7_10Ag232200; SoffiXsponR570.7_10Ag232900; SoffiXsponR570.7_10Ag248900; SoffiXsponR570.7_10Ag259900; SoffiXsponR570.7_10Ag288800; SoffiXsponR570.7_10Ag291500; SoffiXsponR570.7_10Ag291900; SoffiXsponR570.7_10Ag341900; SoffiXsponR570.7_10Ag347300; SoffiXsponR570.7_10Ag353700; SoffiXsponR570.7_10Ag362700; SoffiXsponR570.7_10Ag365900; SoffiXsponR570.7_10Ag367300; SoffiXsponR570.7os1g019000; SoffiXsponR570.7os1g026500; SoffiXsponR570.7os1g041400; SoffiXsponR570.7os1g043300; SoffiXsponR570.7os1g067200; SoffiXsponR570.7os1g072400; SoffiXsponR570.7os1g081200; SoffiXsponR570.7os1g088500; SoffiXsponR570.8_10Ag033900; SoffiXsponR570.8_10Ag037100; SoffiXsponR570.8_10Ag056600; SoffiXsponR570.8_10Ag123800; SoffiXsponR570.8_10Ag129000; SoffiXsponR570.8_10Ag139600; SoffiXsponR570.8_10Ag204200; SoffiXsponR570.8_10Ag214200; SoffiXsponR570.8_10Ag226400; SoffiXsponR570.8_10Ag229000; SoffiXsponR570.8_10Ag229200; SoffiXsponR570.8_10Ag235100; SoffiXsponR570.8_10Ag260100; SoffiXsponR570.8_10Ag292900; SoffiXsponR570.8_10Ag294100; SoffiXsponR570.8_10Ag326100; SoffiXsponR570.8_10Ag326400; SoffiXsponR570.8_10Ag335600; SoffiXsponR570.8_5Ag007100; SoffiXsponR570.8_5Ag036600; SoffiXsponR570.8_5Ag042500; SoffiXsponR570.8_5Ag069000; SoffiXsponR570.8_5Ag109900; SoffiXsponR570.8_5Ag111900; SoffiXsponR570.8_5Ag138700; SoffiXsponR570.8_5Ag145400; SoffiXsponR570.8_5Ag147300; SoffiXsponR570.8_5Ag150000; SoffiXsponR570.8_5Ag165400; SoffiXsponR570.8_5Ag166600; SoffiXsponR570.8_5Ag177800; SoffiXsponR570.8_5Ag193300; SoffiXsponR570.8_5Ag196700; SoffiXsponR570.8_5Ag198700; SoffiXsponR570.8_5Ag207700; SoffiXsponR570.8_5Ag249900; SoffiXsponR570.8_5Ag261900; SoffiXsponR570.9os1g008300; SoffiXsponR570.9os1g020300; SoffiXsponR570.9os1g049300; SoffiXsponR570.9os1g055700; SoffiXsponR570.9os1g066500; SoffiXsponR570.9os1g069100; SoffiXsponR570.9os1g069400; SoffiXsponR570.9us90g001000; SoffiXsponR570.9us90g001100; SoffiXsponR570.9us90g015600; SoffiXsponR570.9us90g039600; SoffiXsponR570.9us90g039800; SoffiXsponR570.9us90g042400; SoffiXsponR570.9us90g048500; SoffiXsponR570.9us90g065400; SoffiXsponR570.9us90g069300"
GO:1901700	response to oxygen-containing compound	17274	1753	973.91	4.2e-10	SoffiXsponR570.01Ag014800; SoffiXsponR570.01Ag039500; SoffiXsponR570.01Ag040800; SoffiXsponR570.01Ag046200; SoffiXsponR570.01Ag051800; SoffiXsponR570.01Ag067400; SoffiXsponR570.01Ag081200; SoffiXsponR570.01Ag081500; SoffiXsponR570.01Ag096700; SoffiXsponR570.01Ag099900; SoffiXsponR570.01Ag123500; SoffiXsponR570.01Ag129600; SoffiXsponR570.01Ag130700; SoffiXsponR570.01Ag142200; SoffiXsponR570.01Ag153900; SoffiXsponR570.01Ag157300; SoffiXsponR570.01Ag169700; SoffiXsponR570.01Ag172100; SoffiXsponR570.01Ag195900; SoffiXsponR570.01Ag196000; SoffiXsponR570.01Ag196800; SoffiXsponR570.01Ag198800; SoffiXsponR570.01Ag211000; SoffiXsponR570.01Ag258600; SoffiXsponR570.01Ag261100; SoffiXsponR570.01Ag295300; SoffiXsponR570.01Ag295800; SoffiXsponR570.01Ag297200; SoffiXsponR570.01Ag299000; SoffiXsponR570.01Ag300900; SoffiXsponR570.01Ag305700; SoffiXsponR570.01Ag313200; SoffiXsponR570.01Ag316300; SoffiXsponR570.01Ag321700; SoffiXsponR570.01Ag327800; SoffiXsponR570.01Ag332400; SoffiXsponR570.01Ag332500; SoffiXsponR570.01Ag352500; SoffiXsponR570.01Ag380000; SoffiXsponR570.01Ag386100; SoffiXsponR570.01Ag387800; SoffiXsponR570.01Ag394200; SoffiXsponR570.01Ag404200; SoffiXsponR570.01Ag404300; SoffiXsponR570.01Ag404400; SoffiXsponR570.01Ag404500; SoffiXsponR570.01Ag410700; SoffiXsponR570.01Ag411500; SoffiXsponR570.01Ag426700; SoffiXsponR570.01Ag427900; SoffiXsponR570.01Ag443700; SoffiXsponR570.01Ag444300; SoffiXsponR570.01Ag445200; SoffiXsponR570.01Ag448900; SoffiXsponR570.01Ag450400; SoffiXsponR570.01Ag450800; SoffiXsponR570.01Ag452000; SoffiXsponR570.01Ag452700; SoffiXsponR570.01Ag453400; SoffiXsponR570.01Ag456800; SoffiXsponR570.01Ag467500; SoffiXsponR570.01Ag481900; SoffiXsponR570.01Ag484700; SoffiXsponR570.01Ag513700; SoffiXsponR570.01Ag523000; SoffiXsponR570.01Ag523200; SoffiXsponR570.01Ag529200; SoffiXsponR570.01Bg035000; SoffiXsponR570.01Bg038300; SoffiXsponR570.01Bg039500; SoffiXsponR570.01Bg044300; SoffiXsponR570.01Bg063100; SoffiXsponR570.01Bg075800; SoffiXsponR570.01Bg089500; SoffiXsponR570.01Bg092000; SoffiXsponR570.01Bg112900; SoffiXsponR570.01Bg113100; SoffiXsponR570.01Bg119200; SoffiXsponR570.01Bg120000; SoffiXsponR570.01Bg130500; SoffiXsponR570.01Bg137600; SoffiXsponR570.01Bg143400; SoffiXsponR570.01Bg146600; SoffiXsponR570.01Bg153100; SoffiXsponR570.01Bg177300; SoffiXsponR570.01Bg178200; SoffiXsponR570.01Bg180000; SoffiXsponR570.01Bg190900; SoffiXsponR570.01Bg243000; SoffiXsponR570.01Bg244300; SoffiXsponR570.01Bg244900; SoffiXsponR570.01Bg276900; SoffiXsponR570.01Bg278500; SoffiXsponR570.01Bg280200; SoffiXsponR570.01Bg284000; SoffiXsponR570.01Bg292600; SoffiXsponR570.01Bg295800; SoffiXsponR570.01Bg300200; SoffiXsponR570.01Bg302900; SoffiXsponR570.01Bg303000; SoffiXsponR570.01Bg315400; SoffiXsponR570.01Bg316400; SoffiXsponR570.01Bg336700; SoffiXsponR570.01Bg343100; SoffiXsponR570.01Bg345100; SoffiXsponR570.01Bg345400; SoffiXsponR570.01Bg351400; SoffiXsponR570.01Bg361900; SoffiXsponR570.01Bg362000; SoffiXsponR570.01Bg362100; SoffiXsponR570.01Bg362200; SoffiXsponR570.01Bg362300; SoffiXsponR570.01Bg367600; SoffiXsponR570.01Bg367700; SoffiXsponR570.01Bg368400; SoffiXsponR570.01Bg382600; SoffiXsponR570.01Bg383800; SoffiXsponR570.01Bg384100; SoffiXsponR570.01Bg400200; SoffiXsponR570.01Bg401100; SoffiXsponR570.01Bg401200; SoffiXsponR570.01Bg405400; SoffiXsponR570.01Bg406800; SoffiXsponR570.01Bg408600; SoffiXsponR570.01Bg410000; SoffiXsponR570.01Bg413500; SoffiXsponR570.01Bg424800; SoffiXsponR570.01Bg435900; SoffiXsponR570.01Bg439200; SoffiXsponR570.01Bg465300; SoffiXsponR570.01Bg473100; SoffiXsponR570.01Bg478900; SoffiXsponR570.01Cg020600; SoffiXsponR570.01Cg035900; SoffiXsponR570.01Cg046400; SoffiXsponR570.01Cg067900; SoffiXsponR570.01Cg074700; SoffiXsponR570.01Cg075600; SoffiXsponR570.01Cg107100; SoffiXsponR570.01Cg107600; SoffiXsponR570.01Cg109300; SoffiXsponR570.01Cg148200; SoffiXsponR570.01Cg149800; SoffiXsponR570.01Cg161800; SoffiXsponR570.01Cg165200; SoffiXsponR570.01Cg170600; SoffiXsponR570.01Cg176500; SoffiXsponR570.01Cg180300; SoffiXsponR570.01Cg180400; SoffiXsponR570.01Cg199300; SoffiXsponR570.01Cg227300; SoffiXsponR570.01Cg234000; SoffiXsponR570.01Cg235500; SoffiXsponR570.01Cg235700; SoffiXsponR570.01Cg241600; SoffiXsponR570.01Cg251400; SoffiXsponR570.01Cg251500; SoffiXsponR570.01Cg251800; SoffiXsponR570.01Cg257700; SoffiXsponR570.01Cg273800; SoffiXsponR570.01Cg275100; SoffiXsponR570.01Cg290600; SoffiXsponR570.01Cg291500; SoffiXsponR570.01Cg292900; SoffiXsponR570.01Cg297000; SoffiXsponR570.01Cg298300; SoffiXsponR570.01Cg298700; SoffiXsponR570.01Cg300200; SoffiXsponR570.01Cg301000; SoffiXsponR570.01Cg301800; SoffiXsponR570.01Cg304800; SoffiXsponR570.01Cg315900; SoffiXsponR570.01Cg329800; SoffiXsponR570.01Cg332900; SoffiXsponR570.01Cg342400; SoffiXsponR570.01Cg361900; SoffiXsponR570.01Cg370400; SoffiXsponR570.01Dg005800; SoffiXsponR570.01Dg009300; SoffiXsponR570.01Dg010600; SoffiXsponR570.01Dg015800; SoffiXsponR570.01Dg020500; SoffiXsponR570.01Dg021100; SoffiXsponR570.01Dg024200; SoffiXsponR570.01Dg042800; SoffiXsponR570.01Dg050200; SoffiXsponR570.01Dg052400; SoffiXsponR570.01Dg077600; SoffiXsponR570.01Dg077700; SoffiXsponR570.01Dg122400; SoffiXsponR570.01Dg124300; SoffiXsponR570.01Dg156300; SoffiXsponR570.01Dg156900; SoffiXsponR570.01Dg159600; SoffiXsponR570.01Dg174000; SoffiXsponR570.01Dg177600; SoffiXsponR570.01Dg182400; SoffiXsponR570.01Dg188000; SoffiXsponR570.01Dg191900; SoffiXsponR570.01Dg192000; SoffiXsponR570.01Dg210100; SoffiXsponR570.01Dg236600; SoffiXsponR570.01Dg237800; SoffiXsponR570.01Dg242000; SoffiXsponR570.01Dg243900; SoffiXsponR570.01Dg249000; SoffiXsponR570.01Dg258500; SoffiXsponR570.01Dg258600; SoffiXsponR570.01Dg258700; SoffiXsponR570.01Dg258800; SoffiXsponR570.01Dg265000; SoffiXsponR570.01Dg265800; SoffiXsponR570.01Dg267400; SoffiXsponR570.01Dg280300; SoffiXsponR570.01Dg281500; SoffiXsponR570.01Dg281600; SoffiXsponR570.01Dg281900; SoffiXsponR570.01Dg296300; SoffiXsponR570.01Dg296500; SoffiXsponR570.01Dg298100; SoffiXsponR570.01Dg298200; SoffiXsponR570.01Dg301400; SoffiXsponR570.01Dg302500; SoffiXsponR570.01Dg303000; SoffiXsponR570.01Dg304400; SoffiXsponR570.01Dg305300; SoffiXsponR570.01Dg306100; SoffiXsponR570.01Dg309700; SoffiXsponR570.01Dg318100; SoffiXsponR570.01Dg320000; SoffiXsponR570.01Dg332700; SoffiXsponR570.01Dg335100; SoffiXsponR570.01Dg344100; SoffiXsponR570.01Dg361700; SoffiXsponR570.01Dg369800; SoffiXsponR570.01Dg375600; SoffiXsponR570.01Eg015500; SoffiXsponR570.01Eg039600; SoffiXsponR570.01Eg039700; SoffiXsponR570.01Eg041000; SoffiXsponR570.01Eg046800; SoffiXsponR570.01Eg052700; SoffiXsponR570.01Eg059200; SoffiXsponR570.01Eg068800; SoffiXsponR570.01Eg083200; SoffiXsponR570.01Eg083700; SoffiXsponR570.01Eg097400; SoffiXsponR570.01Eg100100; SoffiXsponR570.01Eg123100; SoffiXsponR570.01Eg129500; SoffiXsponR570.01Eg130300; SoffiXsponR570.01Eg142000; SoffiXsponR570.01Eg148800; SoffiXsponR570.01Eg151600; SoffiXsponR570.01Eg164700; SoffiXsponR570.01Eg166900; SoffiXsponR570.01Eg191000; SoffiXsponR570.01Eg191100; SoffiXsponR570.01Eg191900; SoffiXsponR570.01Eg193800; SoffiXsponR570.01Eg215000; SoffiXsponR570.01Eg216600; SoffiXsponR570.01Eg227300; SoffiXsponR570.01Eg227600; SoffiXsponR570.01Eg230700; SoffiXsponR570.01Eg230800; SoffiXsponR570.01Eg235800; SoffiXsponR570.01Eg241000; SoffiXsponR570.01Eg245000; SoffiXsponR570.01Eg245100; SoffiXsponR570.01Eg265700; SoffiXsponR570.01Eg293400; SoffiXsponR570.01Eg294700; SoffiXsponR570.01Eg299400; SoffiXsponR570.01Eg301400; SoffiXsponR570.01Eg306700; SoffiXsponR570.01Eg315900; SoffiXsponR570.01Eg316000; SoffiXsponR570.01Eg316100; SoffiXsponR570.01Eg316300; SoffiXsponR570.01Eg321600; SoffiXsponR570.01Eg322300; SoffiXsponR570.01Eg334300; SoffiXsponR570.01Eg335500; SoffiXsponR570.01Eg335600; SoffiXsponR570.01Eg336000; SoffiXsponR570.01Eg350800; SoffiXsponR570.01Eg353100; SoffiXsponR570.01Eg353200; SoffiXsponR570.01Eg357000; SoffiXsponR570.01Eg358300; SoffiXsponR570.01Eg358700; SoffiXsponR570.01Eg360000; SoffiXsponR570.01Eg360700; SoffiXsponR570.01Eg361300; SoffiXsponR570.01Eg364800; SoffiXsponR570.01Eg374700; SoffiXsponR570.01Eg388600; SoffiXsponR570.01Eg390900; SoffiXsponR570.01Eg399900; SoffiXsponR570.01Eg418700; SoffiXsponR570.01Eg426400; SoffiXsponR570.01Eg431300; SoffiXsponR570.01Fg010100; SoffiXsponR570.01Fg061200; SoffiXsponR570.01Fg062700; SoffiXsponR570.01Fg096100; SoffiXsponR570.01Fg099600; SoffiXsponR570.01Fg105200; SoffiXsponR570.01Fg112800; SoffiXsponR570.01Fg112900; SoffiXsponR570.01Fg113100; SoffiXsponR570.01Fg115900; SoffiXsponR570.01Fg123000; SoffiXsponR570.01Fg128100; SoffiXsponR570.01Fg132300; SoffiXsponR570.01Fg132400; SoffiXsponR570.01Fg151100; SoffiXsponR570.01Fg177800; SoffiXsponR570.01Fg183000; SoffiXsponR570.01Fg184700; SoffiXsponR570.01Fg190500; SoffiXsponR570.01Fg190800; SoffiXsponR570.01Fg200200; SoffiXsponR570.01Fg200300; SoffiXsponR570.01Fg200400; SoffiXsponR570.01Fg200500; SoffiXsponR570.01Fg205800; SoffiXsponR570.01Fg206700; SoffiXsponR570.01Fg208300; SoffiXsponR570.01Fg221200; SoffiXsponR570.01Fg222600; SoffiXsponR570.01Fg222700; SoffiXsponR570.01Fg223000; SoffiXsponR570.01Fg238200; SoffiXsponR570.01Fg239500; SoffiXsponR570.01Fg244000; SoffiXsponR570.01Fg245600; SoffiXsponR570.01Fg247200; SoffiXsponR570.01Fg247800; SoffiXsponR570.01Fg248500; SoffiXsponR570.01Fg251700; SoffiXsponR570.01Fg275300; SoffiXsponR570.01Fg278300; SoffiXsponR570.01Fg287300; SoffiXsponR570.01Fg305300; SoffiXsponR570.01Fg314000; SoffiXsponR570.01Fg320000; SoffiXsponR570.02Ag038400; SoffiXsponR570.02Ag041500; SoffiXsponR570.02Ag043600; SoffiXsponR570.02Ag044600; SoffiXsponR570.02Ag045000; SoffiXsponR570.02Ag056800; SoffiXsponR570.02Ag066100; SoffiXsponR570.02Ag079600; SoffiXsponR570.02Ag079700; SoffiXsponR570.02Ag079800; SoffiXsponR570.02Ag079900; SoffiXsponR570.02Ag080300; SoffiXsponR570.02Ag080400; SoffiXsponR570.02Ag084100; SoffiXsponR570.02Ag084400; SoffiXsponR570.02Ag093900; SoffiXsponR570.02Ag101000; SoffiXsponR570.02Ag111200; SoffiXsponR570.02Ag117200; SoffiXsponR570.02Ag125600; SoffiXsponR570.02Ag131400; SoffiXsponR570.02Ag133800; SoffiXsponR570.02Ag136400; SoffiXsponR570.02Ag140000; SoffiXsponR570.02Ag140600; SoffiXsponR570.02Ag140700; SoffiXsponR570.02Ag151900; SoffiXsponR570.02Ag157400; SoffiXsponR570.02Ag158100; SoffiXsponR570.02Ag179800; SoffiXsponR570.02Ag183900; SoffiXsponR570.02Ag205800; SoffiXsponR570.02Ag217300; SoffiXsponR570.02Ag218400; SoffiXsponR570.02Ag218500; SoffiXsponR570.02Ag232700; SoffiXsponR570.02Ag239900; SoffiXsponR570.02Ag257500; SoffiXsponR570.02Ag267800; SoffiXsponR570.02Ag281900; SoffiXsponR570.02Ag282700; SoffiXsponR570.02Ag303900; SoffiXsponR570.02Ag321000; SoffiXsponR570.02Ag328200; SoffiXsponR570.02Ag335300; SoffiXsponR570.02Ag339600; SoffiXsponR570.02Ag347200; SoffiXsponR570.02Ag354800; SoffiXsponR570.02Ag365700; SoffiXsponR570.02Ag381000; SoffiXsponR570.02Bg001000; SoffiXsponR570.02Bg036400; SoffiXsponR570.02Bg039800; SoffiXsponR570.02Bg042100; SoffiXsponR570.02Bg043200; SoffiXsponR570.02Bg043700; SoffiXsponR570.02Bg054600; SoffiXsponR570.02Bg063700; SoffiXsponR570.02Bg079400; SoffiXsponR570.02Bg079500; SoffiXsponR570.02Bg079600; SoffiXsponR570.02Bg080000; SoffiXsponR570.02Bg080100; SoffiXsponR570.02Bg083500; SoffiXsponR570.02Bg083900; SoffiXsponR570.02Bg084600; SoffiXsponR570.02Bg088900; SoffiXsponR570.02Bg089200; SoffiXsponR570.02Bg090000; SoffiXsponR570.02Bg100000; SoffiXsponR570.02Bg106400; SoffiXsponR570.02Bg114100; SoffiXsponR570.02Bg116200; SoffiXsponR570.02Bg123000; SoffiXsponR570.02Bg123600; SoffiXsponR570.02Bg123700; SoffiXsponR570.02Bg139500; SoffiXsponR570.02Bg140200; SoffiXsponR570.02Bg152600; SoffiXsponR570.02Bg166200; SoffiXsponR570.02Bg172000; SoffiXsponR570.02Bg184500; SoffiXsponR570.02Bg193200; SoffiXsponR570.02Bg198900; SoffiXsponR570.02Bg205700; SoffiXsponR570.02Bg220000; SoffiXsponR570.02Bg230300; SoffiXsponR570.02Bg243200; SoffiXsponR570.02Bg245000; SoffiXsponR570.02Bg266000; SoffiXsponR570.02Bg268100; SoffiXsponR570.02Bg284500; SoffiXsponR570.02Bg299500; SoffiXsponR570.02Bg304100; SoffiXsponR570.02Bg311100; SoffiXsponR570.02Bg313600; SoffiXsponR570.02Bg316000; SoffiXsponR570.02Bg329600; SoffiXsponR570.02Bg345200; SoffiXsponR570.02Bg345600; SoffiXsponR570.02Cg038500; SoffiXsponR570.02Cg039600; SoffiXsponR570.02Cg042000; SoffiXsponR570.02Cg043800; SoffiXsponR570.02Cg045100; SoffiXsponR570.02Cg045500; SoffiXsponR570.02Cg055200; SoffiXsponR570.02Cg064200; SoffiXsponR570.02Cg079900; SoffiXsponR570.02Cg080000; SoffiXsponR570.02Cg080100; SoffiXsponR570.02Cg080200; SoffiXsponR570.02Cg080500; SoffiXsponR570.02Cg080600; SoffiXsponR570.02Cg084200; SoffiXsponR570.02Cg084500; SoffiXsponR570.02Cg085400; SoffiXsponR570.02Cg094100; SoffiXsponR570.02Cg100500; SoffiXsponR570.02Cg110400; SoffiXsponR570.02Cg116300; SoffiXsponR570.02Cg123500; SoffiXsponR570.02Cg128100; SoffiXsponR570.02Cg130200; SoffiXsponR570.02Cg137400; SoffiXsponR570.02Cg137700; SoffiXsponR570.02Cg153300; SoffiXsponR570.02Cg173500; SoffiXsponR570.02Cg177100; SoffiXsponR570.02Cg192100; SoffiXsponR570.02Cg192300; SoffiXsponR570.02Cg197800; SoffiXsponR570.02Cg210800; SoffiXsponR570.02Cg219400; SoffiXsponR570.02Cg220500; SoffiXsponR570.02Cg225800; SoffiXsponR570.02Cg232700; SoffiXsponR570.02Cg247700; SoffiXsponR570.02Cg258200; SoffiXsponR570.02Cg272200; SoffiXsponR570.02Cg273000; SoffiXsponR570.02Cg273700; SoffiXsponR570.02Cg311200; SoffiXsponR570.02Cg326700; SoffiXsponR570.02Cg330400; SoffiXsponR570.02Cg337700; SoffiXsponR570.02Cg357000; SoffiXsponR570.02Cg372300; SoffiXsponR570.02Cg372800; SoffiXsponR570.02Cg372900; SoffiXsponR570.02Dg035600; SoffiXsponR570.02Dg036700; SoffiXsponR570.02Dg040600; SoffiXsponR570.02Dg041900; SoffiXsponR570.02Dg042000; SoffiXsponR570.02Dg042400; SoffiXsponR570.02Dg053900; SoffiXsponR570.02Dg063400; SoffiXsponR570.02Dg078500; SoffiXsponR570.02Dg078600; SoffiXsponR570.02Dg078800; SoffiXsponR570.02Dg079100; SoffiXsponR570.02Dg079200; SoffiXsponR570.02Dg082800; SoffiXsponR570.02Dg083100; SoffiXsponR570.02Dg084000; SoffiXsponR570.02Dg093900; SoffiXsponR570.02Dg100700; SoffiXsponR570.02Dg110400; SoffiXsponR570.02Dg116700; SoffiXsponR570.02Dg124800; SoffiXsponR570.02Dg129800; SoffiXsponR570.02Dg132100; SoffiXsponR570.02Dg138700; SoffiXsponR570.02Dg139300; SoffiXsponR570.02Dg156100; SoffiXsponR570.02Dg156700; SoffiXsponR570.02Dg176900; SoffiXsponR570.02Dg195400; SoffiXsponR570.02Dg201500; SoffiXsponR570.02Dg221700; SoffiXsponR570.02Dg222200; SoffiXsponR570.02Dg229800; SoffiXsponR570.02Dg236300; SoffiXsponR570.02Dg248000; SoffiXsponR570.02Dg251300; SoffiXsponR570.02Dg258500; SoffiXsponR570.02Dg272000; SoffiXsponR570.02Dg273700; SoffiXsponR570.02Dg311300; SoffiXsponR570.02Dg317900; SoffiXsponR570.02Dg325700; SoffiXsponR570.02Dg329800; SoffiXsponR570.02Dg336800; SoffiXsponR570.02Dg341200; SoffiXsponR570.02Dg354400; SoffiXsponR570.02Dg369000; SoffiXsponR570.02Eg034100; SoffiXsponR570.02Eg037500; SoffiXsponR570.02Eg039400; SoffiXsponR570.02Eg040500; SoffiXsponR570.02Eg040900; SoffiXsponR570.02Eg042600; SoffiXsponR570.02Eg062700; SoffiXsponR570.02Eg069200; SoffiXsponR570.02Eg079300; SoffiXsponR570.02Eg085300; SoffiXsponR570.02Eg093100; SoffiXsponR570.02Eg099100; SoffiXsponR570.02Eg101100; SoffiXsponR570.02Eg108400; SoffiXsponR570.02Eg124200; SoffiXsponR570.02Eg145100; SoffiXsponR570.02Eg149600; SoffiXsponR570.02Eg165600; SoffiXsponR570.02Eg166000; SoffiXsponR570.02Eg166100; SoffiXsponR570.02Eg172600; SoffiXsponR570.02Eg179300; SoffiXsponR570.02Eg183800; SoffiXsponR570.02Eg185100; SoffiXsponR570.02Eg193900; SoffiXsponR570.02Eg194800; SoffiXsponR570.02Eg207100; SoffiXsponR570.02Eg221900; SoffiXsponR570.02Eg225500; SoffiXsponR570.02Eg232200; SoffiXsponR570.02Eg245100; SoffiXsponR570.02Eg246800; SoffiXsponR570.02Eg284400; SoffiXsponR570.02Eg299600; SoffiXsponR570.02Eg303300; SoffiXsponR570.02Eg310900; SoffiXsponR570.02Eg315600; SoffiXsponR570.02Eg329300; SoffiXsponR570.02Eg343000; SoffiXsponR570.02Eg343400; SoffiXsponR570.02Eg348100; SoffiXsponR570.02Fg036200; SoffiXsponR570.02Fg039700; SoffiXsponR570.02Fg041800; SoffiXsponR570.02Fg043000; SoffiXsponR570.02Fg043400; SoffiXsponR570.02Fg055000; SoffiXsponR570.02Fg064700; SoffiXsponR570.02Fg082300; SoffiXsponR570.02Fg082400; SoffiXsponR570.02Fg082500; SoffiXsponR570.02Fg082600; SoffiXsponR570.02Fg082900; SoffiXsponR570.02Fg083000; SoffiXsponR570.02Fg086900; SoffiXsponR570.02Fg087200; SoffiXsponR570.02Fg088000; SoffiXsponR570.02Fg094900; SoffiXsponR570.02Fg101200; SoffiXsponR570.02Fg111900; SoffiXsponR570.02Fg122200; SoffiXsponR570.02Fg127800; SoffiXsponR570.02Fg130200; SoffiXsponR570.02Fg133500; SoffiXsponR570.02Fg137100; SoffiXsponR570.02Fg137400; SoffiXsponR570.02Fg160600; SoffiXsponR570.02Fg164400; SoffiXsponR570.02Fg185500; SoffiXsponR570.02Fg198300; SoffiXsponR570.02Fg199300; SoffiXsponR570.02Fg207800; SoffiXsponR570.02Fg213000; SoffiXsponR570.02Fg220800; SoffiXsponR570.02Fg236000; SoffiXsponR570.02Fg245200; SoffiXsponR570.02Fg256100; SoffiXsponR570.02Fg275300; SoffiXsponR570.02Fg294400; SoffiXsponR570.02Fg307300; SoffiXsponR570.02Fg314400; SoffiXsponR570.02Fg325300; SoffiXsponR570.02Fg325400; SoffiXsponR570.02Fg340500; SoffiXsponR570.02Gg002200; SoffiXsponR570.02Gg008700; SoffiXsponR570.02Gg019200; SoffiXsponR570.02Gg034400; SoffiXsponR570.02Gg037600; SoffiXsponR570.02Gg041300; SoffiXsponR570.02Gg041800; SoffiXsponR570.02Gg046500; SoffiXsponR570.02Gg057600; SoffiXsponR570.02Gg058100; SoffiXsponR570.02Gg078500; SoffiXsponR570.02Gg082800; SoffiXsponR570.02Gg098000; SoffiXsponR570.02Gg104500; SoffiXsponR570.02Gg122500; SoffiXsponR570.02Gg135000; SoffiXsponR570.02Gg151400; SoffiXsponR570.02Gg161600; SoffiXsponR570.02Gg175700; SoffiXsponR570.02Gg177700; SoffiXsponR570.02Gg215800; SoffiXsponR570.02Gg234300; SoffiXsponR570.02Gg241300; SoffiXsponR570.02Gg243900; SoffiXsponR570.02Gg245800; SoffiXsponR570.02Gg248600; SoffiXsponR570.02Gg259400; SoffiXsponR570.02Gg274100; SoffiXsponR570.02Gg274600; SoffiXsponR570.02Gg278800; SoffiXsponR570.03Ag003900; SoffiXsponR570.03Ag004500; SoffiXsponR570.03Ag022700; SoffiXsponR570.03Ag068800; SoffiXsponR570.03Ag085100; SoffiXsponR570.03Ag098200; SoffiXsponR570.03Ag109200; SoffiXsponR570.03Ag128400; SoffiXsponR570.03Ag159500; SoffiXsponR570.03Ag183000; SoffiXsponR570.03Ag199800; SoffiXsponR570.03Ag207600; SoffiXsponR570.03Ag207700; SoffiXsponR570.03Ag210000; SoffiXsponR570.03Ag222200; SoffiXsponR570.03Ag227200; SoffiXsponR570.03Ag233600; SoffiXsponR570.03Ag234700; SoffiXsponR570.03Ag235100; SoffiXsponR570.03Ag235300; SoffiXsponR570.03Ag250400; SoffiXsponR570.03Ag253700; SoffiXsponR570.03Ag256500; SoffiXsponR570.03Ag259400; SoffiXsponR570.03Ag278100; SoffiXsponR570.03Ag280500; SoffiXsponR570.03Ag280600; SoffiXsponR570.03Ag285600; SoffiXsponR570.03Ag295300; SoffiXsponR570.03Ag300100; SoffiXsponR570.03Ag311100; SoffiXsponR570.03Ag339400; SoffiXsponR570.03Bg004100; SoffiXsponR570.03Bg004700; SoffiXsponR570.03Bg080200; SoffiXsponR570.03Bg091700; SoffiXsponR570.03Bg111100; SoffiXsponR570.03Bg125900; SoffiXsponR570.03Bg158800; SoffiXsponR570.03Bg164300; SoffiXsponR570.03Bg178000; SoffiXsponR570.03Bg197300; SoffiXsponR570.03Bg212700; SoffiXsponR570.03Bg212900; SoffiXsponR570.03Bg213200; SoffiXsponR570.03Bg214300; SoffiXsponR570.03Bg219600; SoffiXsponR570.03Bg220100; SoffiXsponR570.03Bg225100; SoffiXsponR570.03Bg249700; SoffiXsponR570.03Bg251400; SoffiXsponR570.03Bg251500; SoffiXsponR570.03Bg256100; SoffiXsponR570.03Bg265400; SoffiXsponR570.03Bg269600; SoffiXsponR570.03Bg280200; SoffiXsponR570.03Cg004100; SoffiXsponR570.03Cg004500; SoffiXsponR570.03Cg005100; SoffiXsponR570.03Cg070500; SoffiXsponR570.03Cg078200; SoffiXsponR570.03Cg084400; SoffiXsponR570.03Cg107400; SoffiXsponR570.03Cg124200; SoffiXsponR570.03Cg144700; SoffiXsponR570.03Cg170300; SoffiXsponR570.03Cg176000; SoffiXsponR570.03Cg189000; SoffiXsponR570.03Cg196500; SoffiXsponR570.03Cg198100; SoffiXsponR570.03Cg213300; SoffiXsponR570.03Cg228800; SoffiXsponR570.03Cg228900; SoffiXsponR570.03Cg229200; SoffiXsponR570.03Cg230300; SoffiXsponR570.03Cg235800; SoffiXsponR570.03Cg245200; SoffiXsponR570.03Cg249300; SoffiXsponR570.03Cg258800; SoffiXsponR570.03Cg263400; SoffiXsponR570.03Cg263500; SoffiXsponR570.03Cg265400; SoffiXsponR570.03Cg287600; SoffiXsponR570.03Cg290400; SoffiXsponR570.03Cg295400; SoffiXsponR570.03Cg297700; SoffiXsponR570.03Cg324500; SoffiXsponR570.03Dg004100; SoffiXsponR570.03Dg004800; SoffiXsponR570.03Dg024800; SoffiXsponR570.03Dg087800; SoffiXsponR570.03Dg095700; SoffiXsponR570.03Dg102900; SoffiXsponR570.03Dg114800; SoffiXsponR570.03Dg135300; SoffiXsponR570.03Dg150200; SoffiXsponR570.03Dg169300; SoffiXsponR570.03Dg184000; SoffiXsponR570.03Dg205200; SoffiXsponR570.03Dg212300; SoffiXsponR570.03Dg214600; SoffiXsponR570.03Dg229900; SoffiXsponR570.03Dg244000; SoffiXsponR570.03Dg244100; SoffiXsponR570.03Dg244400; SoffiXsponR570.03Dg245600; SoffiXsponR570.03Dg251200; SoffiXsponR570.03Dg251800; SoffiXsponR570.03Dg256500; SoffiXsponR570.03Dg257600; SoffiXsponR570.03Dg280600; SoffiXsponR570.03Dg282600; SoffiXsponR570.03Dg287000; SoffiXsponR570.03Dg296100; SoffiXsponR570.03Dg300300; SoffiXsponR570.03Dg310900; SoffiXsponR570.03Dg338400; SoffiXsponR570.03Eg004500; SoffiXsponR570.03Eg024700; SoffiXsponR570.03Eg074300; SoffiXsponR570.03Eg083900; SoffiXsponR570.03Eg097300; SoffiXsponR570.03Eg111700; SoffiXsponR570.03Eg121400; SoffiXsponR570.03Eg149400; SoffiXsponR570.03Eg163500; SoffiXsponR570.03Eg170200; SoffiXsponR570.03Eg172400; SoffiXsponR570.03Eg184900; SoffiXsponR570.03Eg208400; SoffiXsponR570.03Eg209900; SoffiXsponR570.03Eg219700; SoffiXsponR570.03Eg224100; SoffiXsponR570.03Eg232800; SoffiXsponR570.03Eg237400; SoffiXsponR570.03Eg237500; SoffiXsponR570.03Eg239400; SoffiXsponR570.03Eg265600; SoffiXsponR570.03Eg270300; SoffiXsponR570.03Eg270800; SoffiXsponR570.03Eg275600; SoffiXsponR570.03Eg276700; SoffiXsponR570.03Eg277000; SoffiXsponR570.03Eg277100; SoffiXsponR570.03Eg303300; SoffiXsponR570.03Fg023600; SoffiXsponR570.03Fg039300; SoffiXsponR570.03Fg092900; SoffiXsponR570.03Fg098600; SoffiXsponR570.03Fg120400; SoffiXsponR570.03Fg142100; SoffiXsponR570.03Gg009300; SoffiXsponR570.03Gg034400; SoffiXsponR570.03Gg070900; SoffiXsponR570.03Gg080900; SoffiXsponR570.03Gg084700; SoffiXsponR570.03Gg094100; SoffiXsponR570.03Gg098500; SoffiXsponR570.03Gg098600; SoffiXsponR570.03Gg100300; SoffiXsponR570.03Gg119100; SoffiXsponR570.03Gg125300; SoffiXsponR570.03Gg130000; SoffiXsponR570.03Gg146600; SoffiXsponR570.04Ag026900; SoffiXsponR570.04Ag030900; SoffiXsponR570.04Ag032000; SoffiXsponR570.04Ag064100; SoffiXsponR570.04Ag065100; SoffiXsponR570.04Ag092800; SoffiXsponR570.04Ag099800; SoffiXsponR570.04Ag112900; SoffiXsponR570.04Ag176000; SoffiXsponR570.04Ag181000; SoffiXsponR570.04Ag193200; SoffiXsponR570.04Ag205900; SoffiXsponR570.04Ag206100; SoffiXsponR570.04Ag217300; SoffiXsponR570.04Ag245100; SoffiXsponR570.04Ag266100; SoffiXsponR570.04Ag269600; SoffiXsponR570.04Ag273100; SoffiXsponR570.04Ag273200; SoffiXsponR570.04Bg022100; SoffiXsponR570.04Bg023300; SoffiXsponR570.04Bg055100; SoffiXsponR570.04Bg090900; SoffiXsponR570.04Bg106900; SoffiXsponR570.04Bg159000; SoffiXsponR570.04Bg159700; SoffiXsponR570.04Bg177100; SoffiXsponR570.04Bg179400; SoffiXsponR570.04Bg188800; SoffiXsponR570.04Bg188900; SoffiXsponR570.04Bg200400; SoffiXsponR570.04Bg228200; SoffiXsponR570.04Bg234800; SoffiXsponR570.04Bg235100; SoffiXsponR570.04Bg235600; SoffiXsponR570.04Bg254900; SoffiXsponR570.04Bg255800; SoffiXsponR570.04Bg259400; SoffiXsponR570.04Bg261800; SoffiXsponR570.04Bg264000; SoffiXsponR570.04Cg018000; SoffiXsponR570.04Cg023300; SoffiXsponR570.04Cg024500; SoffiXsponR570.04Cg057800; SoffiXsponR570.04Cg094900; SoffiXsponR570.04Cg109100; SoffiXsponR570.04Cg162200; SoffiXsponR570.04Cg171100; SoffiXsponR570.04Cg198500; SoffiXsponR570.04Cg207900; SoffiXsponR570.04Cg238500; SoffiXsponR570.04Cg238900; SoffiXsponR570.04Cg259100; SoffiXsponR570.04Cg269200; SoffiXsponR570.04Dg025600; SoffiXsponR570.04Dg026700; SoffiXsponR570.04Dg060800; SoffiXsponR570.04Dg091100; SoffiXsponR570.04Dg110500; SoffiXsponR570.04Dg142600; SoffiXsponR570.04Dg150800; SoffiXsponR570.04Dg167900; SoffiXsponR570.04Dg168000; SoffiXsponR570.04Dg188700; SoffiXsponR570.04Dg191700; SoffiXsponR570.04Dg196800; SoffiXsponR570.04Eg061300; SoffiXsponR570.04Eg061500; SoffiXsponR570.04Eg065600; SoffiXsponR570.04Eg083900; SoffiXsponR570.04Eg084100; SoffiXsponR570.04Eg093400; SoffiXsponR570.04Eg118200; SoffiXsponR570.04Eg124000; SoffiXsponR570.04Eg124400; SoffiXsponR570.04Eg146700; SoffiXsponR570.04Eg147300; SoffiXsponR570.04Eg150300; SoffiXsponR570.04Eg155000; SoffiXsponR570.04Fg007600; SoffiXsponR570.04Fg060500; SoffiXsponR570.04Fg068400; SoffiXsponR570.04Fg073400; SoffiXsponR570.04Fg084800; SoffiXsponR570.04Fg093800; SoffiXsponR570.04Fg094000; SoffiXsponR570.04Fg112700; SoffiXsponR570.04Fg125600; SoffiXsponR570.04Fg125700; SoffiXsponR570.04Fg126100; SoffiXsponR570.04Fg146100; SoffiXsponR570.04Fg154400; SoffiXsponR570.04Gg022400; SoffiXsponR570.04Gg023600; SoffiXsponR570.04Gg058000; SoffiXsponR570.04Gg072700; SoffiXsponR570.04Gg079700; SoffiXsponR570.04Gg091400; SoffiXsponR570.05Ag031400; SoffiXsponR570.05Ag044100; SoffiXsponR570.05Ag057700; SoffiXsponR570.05Ag090300; SoffiXsponR570.05Ag135800; SoffiXsponR570.05Ag139200; SoffiXsponR570.05Ag153600; SoffiXsponR570.05Ag160400; SoffiXsponR570.05Ag184000; SoffiXsponR570.05Ag193400; SoffiXsponR570.05Ag211500; SoffiXsponR570.05Ag235500; SoffiXsponR570.05Ag254500; SoffiXsponR570.05Ag259600; SoffiXsponR570.05Ag278800; SoffiXsponR570.05Ag282500; SoffiXsponR570.05Ag297400; SoffiXsponR570.05Ag304100; SoffiXsponR570.05Ag323400; SoffiXsponR570.05Ag327500; SoffiXsponR570.05Ag331900; SoffiXsponR570.05Ag332600; SoffiXsponR570.05Ag342900; SoffiXsponR570.05Ag363700; SoffiXsponR570.05Ag367900; SoffiXsponR570.05Ag378500; SoffiXsponR570.05Ag383000; SoffiXsponR570.05Bg006000; SoffiXsponR570.05Bg025600; SoffiXsponR570.05Bg048100; SoffiXsponR570.05Bg121900; SoffiXsponR570.05Bg130200; SoffiXsponR570.05Bg137700; SoffiXsponR570.05Bg138900; SoffiXsponR570.05Bg140300; SoffiXsponR570.05Bg153100; SoffiXsponR570.05Bg158200; SoffiXsponR570.05Bg172900; SoffiXsponR570.05Bg182200; SoffiXsponR570.05Bg195600; SoffiXsponR570.05Bg223500; SoffiXsponR570.05Bg227100; SoffiXsponR570.05Bg233700; SoffiXsponR570.05Bg236500; SoffiXsponR570.05Bg242800; SoffiXsponR570.05Bg249400; SoffiXsponR570.05Bg268500; SoffiXsponR570.05Bg272500; SoffiXsponR570.05Bg272600; SoffiXsponR570.05Bg287900; SoffiXsponR570.05Bg288000; SoffiXsponR570.05Bg337700; SoffiXsponR570.05Bg359500; SoffiXsponR570.05Bg376400; SoffiXsponR570.05Bg380500; SoffiXsponR570.05Cg004900; SoffiXsponR570.05Cg024100; SoffiXsponR570.05Cg035900; SoffiXsponR570.05Cg048100; SoffiXsponR570.05Cg079100; SoffiXsponR570.05Cg126000; SoffiXsponR570.05Cg127800; SoffiXsponR570.05Cg129000; SoffiXsponR570.05Cg135800; SoffiXsponR570.05Cg142800; SoffiXsponR570.05Cg158300; SoffiXsponR570.05Cg179600; SoffiXsponR570.05Cg188800; SoffiXsponR570.05Cg205400; SoffiXsponR570.05Cg228900; SoffiXsponR570.05Cg232700; SoffiXsponR570.05Cg240000; SoffiXsponR570.05Cg242800; SoffiXsponR570.05Cg248000; SoffiXsponR570.05Cg254400; SoffiXsponR570.05Cg273500; SoffiXsponR570.05Cg277300; SoffiXsponR570.05Cg292700; SoffiXsponR570.05Cg292800; SoffiXsponR570.05Cg298800; SoffiXsponR570.05Cg319100; SoffiXsponR570.05Cg327800; SoffiXsponR570.05Cg328600; SoffiXsponR570.05Cg339100; SoffiXsponR570.05Cg365100; SoffiXsponR570.05Cg380600; SoffiXsponR570.05Cg382200; SoffiXsponR570.05Cg384500; SoffiXsponR570.05Dg027600; SoffiXsponR570.05Dg028200; SoffiXsponR570.05Dg028400; SoffiXsponR570.05Dg038200; SoffiXsponR570.05Dg049700; SoffiXsponR570.05Dg080200; SoffiXsponR570.05Dg080600; SoffiXsponR570.05Dg082200; SoffiXsponR570.05Dg128400; SoffiXsponR570.05Dg131800; SoffiXsponR570.05Dg146300; SoffiXsponR570.05Dg152200; SoffiXsponR570.05Dg155600; SoffiXsponR570.05Dg168900; SoffiXsponR570.05Dg174500; SoffiXsponR570.05Dg190100; SoffiXsponR570.05Dg216900; SoffiXsponR570.05Dg217800; SoffiXsponR570.05Dg241600; SoffiXsponR570.05Dg258800; SoffiXsponR570.05Dg264200; SoffiXsponR570.05Dg277800; SoffiXsponR570.05Dg281500; SoffiXsponR570.05Dg297100; SoffiXsponR570.05Dg303500; SoffiXsponR570.05Dg322200; SoffiXsponR570.05Dg329400; SoffiXsponR570.05Dg341300; SoffiXsponR570.05Dg361500; SoffiXsponR570.05Dg365700; SoffiXsponR570.05Dg379800; SoffiXsponR570.05Dg381500; SoffiXsponR570.05Dg383700; SoffiXsponR570.05Eg025200; SoffiXsponR570.05Eg025900; SoffiXsponR570.05Eg026500; SoffiXsponR570.05Eg037400; SoffiXsponR570.05Eg043700; SoffiXsponR570.05Eg066500; SoffiXsponR570.05Eg068500; SoffiXsponR570.05Eg110100; SoffiXsponR570.05Eg111800; SoffiXsponR570.05Eg123800; SoffiXsponR570.05Eg129900; SoffiXsponR570.05Eg133200; SoffiXsponR570.05Eg149000; SoffiXsponR570.05Eg154800; SoffiXsponR570.05Eg171100; SoffiXsponR570.05Eg181000; SoffiXsponR570.05Eg196600; SoffiXsponR570.05Eg225500; SoffiXsponR570.05Eg236900; SoffiXsponR570.05Eg244400; SoffiXsponR570.05Eg250400; SoffiXsponR570.05Eg270300; SoffiXsponR570.05Eg274000; SoffiXsponR570.05Eg274100; SoffiXsponR570.05Eg289200; SoffiXsponR570.05Eg321000; SoffiXsponR570.05Eg325700; SoffiXsponR570.05Eg326600; SoffiXsponR570.05Eg352400; SoffiXsponR570.05Eg354100; SoffiXsponR570.05Fg025600; SoffiXsponR570.05Fg051600; SoffiXsponR570.05Fg055200; SoffiXsponR570.05Fg070500; SoffiXsponR570.05Fg077600; SoffiXsponR570.05Fg087000; SoffiXsponR570.05Fg092200; SoffiXsponR570.05Fg108600; SoffiXsponR570.05Fg137400; SoffiXsponR570.05Fg138000; SoffiXsponR570.05Fg162500; SoffiXsponR570.05Fg166400; SoffiXsponR570.05Fg173500; SoffiXsponR570.05Fg180500; SoffiXsponR570.05Fg186100; SoffiXsponR570.05Fg205400; SoffiXsponR570.05Fg209400; SoffiXsponR570.05Fg223600; SoffiXsponR570.05Fg223700; SoffiXsponR570.05Fg229400; SoffiXsponR570.05Fg251000; SoffiXsponR570.05Fg299900; SoffiXsponR570.05Fg314100; SoffiXsponR570.05Fg315600; SoffiXsponR570.05Gg004600; SoffiXsponR570.05Gg023700; SoffiXsponR570.05Gg024900; SoffiXsponR570.05Gg025300; SoffiXsponR570.05Gg035400; SoffiXsponR570.05Gg036300; SoffiXsponR570.05Gg036700; SoffiXsponR570.05Gg050500; SoffiXsponR570.05Gg083800; SoffiXsponR570.05Gg084200; SoffiXsponR570.05Gg085200; SoffiXsponR570.05Gg130300; SoffiXsponR570.05Gg134100; SoffiXsponR570.05Gg147200; SoffiXsponR570.05Gg153300; SoffiXsponR570.05Gg154500; SoffiXsponR570.05Gg155500; SoffiXsponR570.05Gg155600; SoffiXsponR570.05Gg174900; SoffiXsponR570.05Gg180400; SoffiXsponR570.05Gg202200; SoffiXsponR570.06Ag011800; SoffiXsponR570.06Ag017600; SoffiXsponR570.06Ag017900; SoffiXsponR570.06Ag033700; SoffiXsponR570.06Ag051000; SoffiXsponR570.06Ag056600; SoffiXsponR570.06Ag057400; SoffiXsponR570.06Ag065900; SoffiXsponR570.06Ag079300; SoffiXsponR570.06Ag081600; SoffiXsponR570.06Ag093700; SoffiXsponR570.06Ag100300; SoffiXsponR570.06Ag110900; SoffiXsponR570.06Ag122600; SoffiXsponR570.06Ag125200; SoffiXsponR570.06Ag125300; SoffiXsponR570.06Ag132000; SoffiXsponR570.06Ag171700; SoffiXsponR570.06Ag176300; SoffiXsponR570.06Ag180600; SoffiXsponR570.06Ag194600; SoffiXsponR570.06Ag199100; SoffiXsponR570.06Ag200300; SoffiXsponR570.06Ag203100; SoffiXsponR570.06Ag203200; SoffiXsponR570.06Ag207100; SoffiXsponR570.06Ag207400; SoffiXsponR570.06Ag210100; SoffiXsponR570.06Bg012600; SoffiXsponR570.06Bg013900; SoffiXsponR570.06Bg014000; SoffiXsponR570.06Bg016600; SoffiXsponR570.06Bg037600; SoffiXsponR570.06Bg038500; SoffiXsponR570.06Bg050600; SoffiXsponR570.06Cg012300; SoffiXsponR570.06Cg020500; SoffiXsponR570.06Cg021300; SoffiXsponR570.06Cg021400; SoffiXsponR570.06Cg024000; SoffiXsponR570.06Cg040600; SoffiXsponR570.06Cg053900; SoffiXsponR570.06Cg055900; SoffiXsponR570.06Cg068200; SoffiXsponR570.06Cg074500; SoffiXsponR570.06Cg083800; SoffiXsponR570.06Cg090400; SoffiXsponR570.06Cg101400; SoffiXsponR570.06Cg101500; SoffiXsponR570.06Cg108300; SoffiXsponR570.06Cg117400; SoffiXsponR570.06Cg147900; SoffiXsponR570.06Cg152300; SoffiXsponR570.06Cg156600; SoffiXsponR570.06Cg169600; SoffiXsponR570.06Cg173900; SoffiXsponR570.06Cg175500; SoffiXsponR570.06Cg178400; SoffiXsponR570.06Cg181700; SoffiXsponR570.06Cg182000; SoffiXsponR570.06Dg004800; SoffiXsponR570.06Dg004900; SoffiXsponR570.06Dg005800; SoffiXsponR570.06Dg019800; SoffiXsponR570.06Dg020900; SoffiXsponR570.06Dg029100; SoffiXsponR570.06Dg044000; SoffiXsponR570.06Dg046300; SoffiXsponR570.06Dg058600; SoffiXsponR570.06Dg063800; SoffiXsponR570.06Dg065600; SoffiXsponR570.06Dg081000; SoffiXsponR570.06Dg092000; SoffiXsponR570.06Dg132500; SoffiXsponR570.06Dg137400; SoffiXsponR570.06Dg137500; SoffiXsponR570.06Dg138800; SoffiXsponR570.06Dg141500; SoffiXsponR570.06Dg146000; SoffiXsponR570.06Dg146300; SoffiXsponR570.06Dg148500; SoffiXsponR570.06Eg019400; SoffiXsponR570.06Eg024900; SoffiXsponR570.06Eg025300; SoffiXsponR570.06Eg039000; SoffiXsponR570.06Eg048900; SoffiXsponR570.06Eg049800; SoffiXsponR570.06Eg050000; SoffiXsponR570.06Eg050200; SoffiXsponR570.06Eg052400; SoffiXsponR570.06Eg068500; SoffiXsponR570.06Eg069400; SoffiXsponR570.06Eg074100; SoffiXsponR570.06Eg084100; SoffiXsponR570.06Eg086300; SoffiXsponR570.06Eg099500; SoffiXsp
GO:0006572	tyrosine catabolic process	74	21	4.17	4.7e-10	SoffiXsponR570.03Ag052100; SoffiXsponR570.03Bg053900; SoffiXsponR570.03Cg058000; SoffiXsponR570.03Eg058200; SoffiXsponR570.03Fg060500; SoffiXsponR570.04Ag002100; SoffiXsponR570.04Bg001600; SoffiXsponR570.04Cg001500; SoffiXsponR570.04Dg001700; SoffiXsponR570.04Gg001700; SoffiXsponR570.09Dg082100; SoffiXsponR570.10Bg096900; SoffiXsponR570.10Cg129800; SoffiXsponR570.10Dg007600; SoffiXsponR570.10Dg121000; SoffiXsponR570.10Eg063800; SoffiXsponR570.10Fg038700; SoffiXsponR570.10us89g007100; SoffiXsponR570.5_9Ag382200; SoffiXsponR570.7_10Ag005600; SoffiXsponR570.8_10Ag060200
GO:0071456	cellular response to hypoxia	753	86	42.45	6.5e-10	SoffiXsponR570.01Ag029000; SoffiXsponR570.01Ag078200; SoffiXsponR570.01Bg072400; SoffiXsponR570.01Cg046100; SoffiXsponR570.01Cg328000; SoffiXsponR570.01Dg177600; SoffiXsponR570.01Dg331000; SoffiXsponR570.01Eg029600; SoffiXsponR570.01Eg080000; SoffiXsponR570.01Eg386700; SoffiXsponR570.01Fg115900; SoffiXsponR570.01Fg273400; SoffiXsponR570.02Ag228600; SoffiXsponR570.02Ag385600; SoffiXsponR570.02Bg182900; SoffiXsponR570.02Bg241000; SoffiXsponR570.02Bg349900; SoffiXsponR570.02Cg270300; SoffiXsponR570.02Dg212500; SoffiXsponR570.02Dg270000; SoffiXsponR570.02Dg373800; SoffiXsponR570.02Eg183400; SoffiXsponR570.02Eg243100; SoffiXsponR570.02Eg347700; SoffiXsponR570.02Fg197800; SoffiXsponR570.02Fg252100; SoffiXsponR570.02Fg346000; SoffiXsponR570.02Gg115400; SoffiXsponR570.02Gg173100; SoffiXsponR570.02Gg173300; SoffiXsponR570.02Gg173500; SoffiXsponR570.02Gg278400; SoffiXsponR570.03Ag098200; SoffiXsponR570.03Ag222200; SoffiXsponR570.03Bg035300; SoffiXsponR570.03Bg080200; SoffiXsponR570.03Bg125900; SoffiXsponR570.03Dg034200; SoffiXsponR570.03Dg102900; SoffiXsponR570.03Dg150200; SoffiXsponR570.03Eg083900; SoffiXsponR570.03Eg111700; SoffiXsponR570.03Gg034400; SoffiXsponR570.04Ag216500; SoffiXsponR570.04Bg159000; SoffiXsponR570.04Bg180100; SoffiXsponR570.04Cg162200; SoffiXsponR570.04Cg207500; SoffiXsponR570.04Eg092900; SoffiXsponR570.05Ag253500; SoffiXsponR570.05Ag303500; SoffiXsponR570.05Bg242000; SoffiXsponR570.05Cg298200; SoffiXsponR570.05Dg080600; SoffiXsponR570.05Dg258000; SoffiXsponR570.05Eg243500; SoffiXsponR570.05Eg295100; SoffiXsponR570.05Fg228900; SoffiXsponR570.05Gg084200; SoffiXsponR570.06Ag017600; SoffiXsponR570.06Ag211800; SoffiXsponR570.06Cg185800; SoffiXsponR570.06Dg150500; SoffiXsponR570.06Gg143000; SoffiXsponR570.07Ag072000; SoffiXsponR570.07Ag173500; SoffiXsponR570.07Ag173600; SoffiXsponR570.07Ag216500; SoffiXsponR570.07Bg227100; SoffiXsponR570.07Bg227200; SoffiXsponR570.07Dg173900; SoffiXsponR570.07Dg174000; SoffiXsponR570.07Eg134200; SoffiXsponR570.08Ag150000; SoffiXsponR570.08Ag178200; SoffiXsponR570.08Cg122700; SoffiXsponR570.08Dg114400; SoffiXsponR570.08Eg111600; SoffiXsponR570.09Bg159800; SoffiXsponR570.09Cg167800; SoffiXsponR570.5_9Ag097000; SoffiXsponR570.5_9Ag144600; SoffiXsponR570.7os1g057000; SoffiXsponR570.7os1g057600; SoffiXsponR570.8_5Ag138800; SoffiXsponR570.8_5Ag177800
GO:0030224	monocyte differentiation	9	8	0.51	8.7e-10	SoffiXsponR570.01Ag014800; SoffiXsponR570.01Eg015500; SoffiXsponR570.05Bg195600; SoffiXsponR570.05Dg216900; SoffiXsponR570.05Eg196600; SoffiXsponR570.05Fg137400; SoffiXsponR570.05Gg202200; SoffiXsponR570.5_9Ag187000	nR570.06Eg105800; SoffiXsponR570.06Eg116500; SoffiXsponR570.06Eg123600; SoffiXsponR570.06Eg134300; SoffiXsponR570.06Eg134400; SoffiXsponR570.06Eg140300; SoffiXsponR570.06Fg016000; SoffiXsponR570.06Fg020600; SoffiXsponR570.06Fg031100; SoffiXsponR570.06Fg038500; SoffiXsponR570.06Fg038700; SoffiXsponR570.06Fg041000; SoffiXsponR570.06Fg062500; SoffiXsponR570.06Fg063600; SoffiXsponR570.06Fg071600; SoffiXsponR570.06Fg115000; SoffiXsponR570.06Fg121100; SoffiXsponR570.06Fg125300; SoffiXsponR570.06Fg125500; SoffiXsponR570.06Fg139100; SoffiXsponR570.06Fg144100; SoffiXsponR570.06Fg144200; SoffiXsponR570.06Fg145400; SoffiXsponR570.06Fg154200; SoffiXsponR570.06Fg154500; SoffiXsponR570.06Gg008600; SoffiXsponR570.06Gg010200; SoffiXsponR570.06Gg026600; SoffiXsponR570.06Gg028100; SoffiXsponR570.06Gg039100; SoffiXsponR570.06Gg046200; SoffiXsponR570.06Gg056500; SoffiXsponR570.06Gg056600; SoffiXsponR570.06Gg063200; SoffiXsponR570.06Gg109500; SoffiXsponR570.06Gg114000; SoffiXsponR570.06Gg117500; SoffiXsponR570.06Gg127200; SoffiXsponR570.06Gg131800; SoffiXsponR570.06Gg131900; SoffiXsponR570.06Gg134800; SoffiXsponR570.06Gg134900; SoffiXsponR570.06Gg138300; SoffiXsponR570.06Gg138600; SoffiXsponR570.07Ag034100; SoffiXsponR570.07Ag072000; SoffiXsponR570.07Ag074500; SoffiXsponR570.07Ag081800; SoffiXsponR570.07Ag085500; SoffiXsponR570.07Ag107900; SoffiXsponR570.07Ag109100; SoffiXsponR570.07Ag130800; SoffiXsponR570.07Ag142200; SoffiXsponR570.07Ag142700; SoffiXsponR570.07Ag145600; SoffiXsponR570.07Ag149500; SoffiXsponR570.07Ag168000; SoffiXsponR570.07Ag172500; SoffiXsponR570.07Ag173500; SoffiXsponR570.07Ag173600; SoffiXsponR570.07Ag174800; SoffiXsponR570.07Ag183700; SoffiXsponR570.07Ag252500; SoffiXsponR570.07Ag252900; SoffiXsponR570.07Ag260300; SoffiXsponR570.07Bg037300; SoffiXsponR570.07Bg090000; SoffiXsponR570.07Bg093900; SoffiXsponR570.07Bg117100; SoffiXsponR570.07Bg122200; SoffiXsponR570.07Bg143300; SoffiXsponR570.07Bg155600; SoffiXsponR570.07Bg156200; SoffiXsponR570.07Bg159100; SoffiXsponR570.07Bg162800; SoffiXsponR570.07Bg184400; SoffiXsponR570.07Bg186700; SoffiXsponR570.07Bg194000; SoffiXsponR570.07Bg195300; SoffiXsponR570.07Bg236700; SoffiXsponR570.07Bg252900; SoffiXsponR570.07Bg260800; SoffiXsponR570.07Bg261300; SoffiXsponR570.07Bg269400; SoffiXsponR570.07Bg269500; SoffiXsponR570.07Cg026400; SoffiXsponR570.07Cg036000; SoffiXsponR570.07Cg080100; SoffiXsponR570.07Cg089800; SoffiXsponR570.07Cg093700; SoffiXsponR570.07Cg119500; SoffiXsponR570.07Cg144000; SoffiXsponR570.07Cg153800; SoffiXsponR570.07Cg157500; SoffiXsponR570.07Cg161200; SoffiXsponR570.07Cg182900; SoffiXsponR570.07Cg185000; SoffiXsponR570.07Cg193800; SoffiXsponR570.07Cg203500; SoffiXsponR570.07Cg236900; SoffiXsponR570.07Cg253900; SoffiXsponR570.07Cg255300; SoffiXsponR570.07Cg263700; SoffiXsponR570.07Cg264200; SoffiXsponR570.07Cg271700; SoffiXsponR570.07Dg027200; SoffiXsponR570.07Dg072900; SoffiXsponR570.07Dg089700; SoffiXsponR570.07Dg091100; SoffiXsponR570.07Dg130500; SoffiXsponR570.07Dg141700; SoffiXsponR570.07Dg142200; SoffiXsponR570.07Dg145700; SoffiXsponR570.07Dg149600; SoffiXsponR570.07Dg168200; SoffiXsponR570.07Dg172900; SoffiXsponR570.07Dg173900; SoffiXsponR570.07Dg174000; SoffiXsponR570.07Dg175700; SoffiXsponR570.07Dg195100; SoffiXsponR570.07Dg201300; SoffiXsponR570.07Dg224500; SoffiXsponR570.07Dg224900; SoffiXsponR570.07Dg232700; SoffiXsponR570.07Eg013300; SoffiXsponR570.07Eg040500; SoffiXsponR570.07Eg064200; SoffiXsponR570.07Eg090200; SoffiXsponR570.07Eg102400; SoffiXsponR570.07Eg102800; SoffiXsponR570.07Eg105500; SoffiXsponR570.07Eg109700; SoffiXsponR570.07Eg128500; SoffiXsponR570.07Eg133300; SoffiXsponR570.07Eg134200; SoffiXsponR570.07Eg134300; SoffiXsponR570.07Eg135500; SoffiXsponR570.07Eg144100; SoffiXsponR570.07Eg154500; SoffiXsponR570.07Eg186100; SoffiXsponR570.07Eg201200; SoffiXsponR570.07Eg202700; SoffiXsponR570.07Eg209600; SoffiXsponR570.07Eg210100; SoffiXsponR570.07Eg218500; SoffiXsponR570.08Ag039500; SoffiXsponR570.08Ag064500; SoffiXsponR570.08Ag084600; SoffiXsponR570.08Ag101000; SoffiXsponR570.08Ag106200; SoffiXsponR570.08Ag108100; SoffiXsponR570.08Ag110300; SoffiXsponR570.08Ag119800; SoffiXsponR570.08Ag146900; SoffiXsponR570.08Ag148000; SoffiXsponR570.08Ag178200; SoffiXsponR570.08Ag194800; SoffiXsponR570.08Ag201700; SoffiXsponR570.08Ag202000; SoffiXsponR570.08Ag214600; SoffiXsponR570.08Bg040000; SoffiXsponR570.08Bg042000; SoffiXsponR570.08Bg061500; SoffiXsponR570.08Bg096600; SoffiXsponR570.08Bg144500; SoffiXsponR570.08Bg183600; SoffiXsponR570.08Bg189600; SoffiXsponR570.08Cg039300; SoffiXsponR570.08Cg041800; SoffiXsponR570.08Cg058900; SoffiXsponR570.08Cg059000; SoffiXsponR570.08Cg089800; SoffiXsponR570.08Cg118500; SoffiXsponR570.08Cg133000; SoffiXsponR570.08Cg184400; SoffiXsponR570.08Cg189700; SoffiXsponR570.08Cg192000; SoffiXsponR570.08Cg202400; SoffiXsponR570.08Cg206400; SoffiXsponR570.08Dg011500; SoffiXsponR570.08Dg027600; SoffiXsponR570.08Dg032600; SoffiXsponR570.08Dg032700; SoffiXsponR570.08Dg032800; SoffiXsponR570.08Dg032900; SoffiXsponR570.08Dg068300; SoffiXsponR570.08Dg075200; SoffiXsponR570.08Dg077600; SoffiXsponR570.08Dg079700; SoffiXsponR570.08Eg018800; SoffiXsponR570.08Eg035300; SoffiXsponR570.08Eg056000; SoffiXsponR570.08Eg077600; SoffiXsponR570.08Eg111600; SoffiXsponR570.08Eg127900; SoffiXsponR570.08Eg133300; SoffiXsponR570.08Eg146400; SoffiXsponR570.09Ag026900; SoffiXsponR570.09Ag044300; SoffiXsponR570.09Ag053400; SoffiXsponR570.09Ag061100; SoffiXsponR570.09Ag067500; SoffiXsponR570.09Ag083000; SoffiXsponR570.09Ag085900; SoffiXsponR570.09Ag086200; SoffiXsponR570.09Ag095000; SoffiXsponR570.09Ag133700; SoffiXsponR570.09Ag135100; SoffiXsponR570.09Ag153700; SoffiXsponR570.09Ag168800; SoffiXsponR570.09Ag169600; SoffiXsponR570.09Ag172400; SoffiXsponR570.09Ag172500; SoffiXsponR570.09Bg004500; SoffiXsponR570.09Bg026900; SoffiXsponR570.09Bg043400; SoffiXsponR570.09Bg053200; SoffiXsponR570.09Bg054100; SoffiXsponR570.09Bg064400; SoffiXsponR570.09Bg070100; SoffiXsponR570.09Bg080000; SoffiXsponR570.09Bg086200; SoffiXsponR570.09Bg086400; SoffiXsponR570.09Bg101100; SoffiXsponR570.09Bg105500; SoffiXsponR570.09Bg119200; SoffiXsponR570.09Bg120500; SoffiXsponR570.09Bg129600; SoffiXsponR570.09Bg143100; SoffiXsponR570.09Bg160400; SoffiXsponR570.09Bg163300; SoffiXsponR570.09Bg163400; SoffiXsponR570.09Cg003700; SoffiXsponR570.09Cg004800; SoffiXsponR570.09Cg011100; SoffiXsponR570.09Cg023600; SoffiXsponR570.09Cg049800; SoffiXsponR570.09Cg050500; SoffiXsponR570.09Cg061500; SoffiXsponR570.09Cg067300; SoffiXsponR570.09Cg078900; SoffiXsponR570.09Cg085100; SoffiXsponR570.09Cg085300; SoffiXsponR570.09Cg094600; SoffiXsponR570.09Cg114500; SoffiXsponR570.09Cg131600; SoffiXsponR570.09Cg150400; SoffiXsponR570.09Cg154500; SoffiXsponR570.09Cg170500; SoffiXsponR570.09Cg172600; SoffiXsponR570.09Dg025600; SoffiXsponR570.09Dg033000; SoffiXsponR570.09Dg033200; SoffiXsponR570.09Dg042500; SoffiXsponR570.09Dg087000; SoffiXsponR570.09Dg088400; SoffiXsponR570.09Dg107200; SoffiXsponR570.09Dg112700; SoffiXsponR570.09Dg127700; SoffiXsponR570.09Dg130100; SoffiXsponR570.09Dg130200; SoffiXsponR570.09Eg005900; SoffiXsponR570.09Eg014700; SoffiXsponR570.09Eg026600; SoffiXsponR570.09Eg041700; SoffiXsponR570.09Eg047800; SoffiXsponR570.09Eg048600; SoffiXsponR570.09Eg054600; SoffiXsponR570.09Eg058600; SoffiXsponR570.09Eg064300; SoffiXsponR570.09Eg078100; SoffiXsponR570.09Eg087500; SoffiXsponR570.09Eg102500; SoffiXsponR570.09Eg119000; SoffiXsponR570.09Eg120800; SoffiXsponR570.10Ag005300; SoffiXsponR570.10Ag024200; SoffiXsponR570.10Ag024300; SoffiXsponR570.10Ag036700; SoffiXsponR570.10Ag040700; SoffiXsponR570.10Ag067000; SoffiXsponR570.10Ag112600; SoffiXsponR570.10Ag134900; SoffiXsponR570.10Ag135000; SoffiXsponR570.10Ag135100; SoffiXsponR570.10Ag135200; SoffiXsponR570.10Ag135300; SoffiXsponR570.10Ag135400; SoffiXsponR570.10Ag135500; SoffiXsponR570.10Ag211600; SoffiXsponR570.10Bg005200; SoffiXsponR570.10Bg023000; SoffiXsponR570.10Bg023100; SoffiXsponR570.10Bg025400; SoffiXsponR570.10Bg037500; SoffiXsponR570.10Bg039400; SoffiXsponR570.10Bg062800; SoffiXsponR570.10Bg089100; SoffiXsponR570.10Bg089200; SoffiXsponR570.10Bg123400; SoffiXsponR570.10Bg192900; SoffiXsponR570.10Cg010900; SoffiXsponR570.10Cg011000; SoffiXsponR570.10Cg012500; SoffiXsponR570.10Cg026700; SoffiXsponR570.10Cg046300; SoffiXsponR570.10Cg054800; SoffiXsponR570.10Cg092700; SoffiXsponR570.10Cg111800; SoffiXsponR570.10Cg121500; SoffiXsponR570.10Cg121600; SoffiXsponR570.10Cg121700; SoffiXsponR570.10Cg121800; SoffiXsponR570.10Cg174800; SoffiXsponR570.10Dg004800; SoffiXsponR570.10Dg020800; SoffiXsponR570.10Dg020900; SoffiXsponR570.10Dg022800; SoffiXsponR570.10Dg089300; SoffiXsponR570.10Dg111100; SoffiXsponR570.10Eg035800; SoffiXsponR570.10Eg056200; SoffiXsponR570.10Eg056300; SoffiXsponR570.10Eg117000; SoffiXsponR570.10Fg010200; SoffiXsponR570.10Fg023000; SoffiXsponR570.10Fg031100; SoffiXsponR570.10Fg031400; SoffiXsponR570.10Fg031500; SoffiXsponR570.10Fg031600; SoffiXsponR570.10Fg031700; SoffiXsponR570.10os1g004500; SoffiXsponR570.10os1g009400; SoffiXsponR570.10os1g009500; SoffiXsponR570.10os1g013000; SoffiXsponR570.10os1g056300; SoffiXsponR570.10os1g056400; SoffiXsponR570.10os1g056500; SoffiXsponR570.10os1g056600; SoffiXsponR570.10os1g056700; SoffiXsponR570.10os1g056800; SoffiXsponR570.10us89g003700; SoffiXsponR570.10us89g020700; SoffiXsponR570.10us89g020800; SoffiXsponR570.10us89g023000; SoffiXsponR570.10us89g034300; SoffiXsponR570.10us89g038800; SoffiXsponR570.10us89g056500; SoffiXsponR570.10us89g068300; SoffiXsponR570.1os1g004700; SoffiXsponR570.1os4g001100; SoffiXsponR570.1Z005900; SoffiXsponR570.1Z048500; SoffiXsponR570.1Z051500; SoffiXsponR570.1Z057800; SoffiXsponR570.1Z069600; SoffiXsponR570.1Z070400; SoffiXsponR570.1Z072100; SoffiXsponR570.1Z073000; SoffiXsponR570.1Z090900; SoffiXsponR570.1Z091200; SoffiXsponR570.1Z139100; SoffiXsponR570.1Z151200; SoffiXsponR570.1Z182200; SoffiXsponR570.1Z188900; SoffiXsponR570.1Z203900; SoffiXsponR570.1Z205600; SoffiXsponR570.1Z207800; SoffiXsponR570.1Z221100; SoffiXsponR570.1Z254700; SoffiXsponR570.1Z258500; SoffiXsponR570.1Z264100; SoffiXsponR570.1Z295700; SoffiXsponR570.3os1g001700; SoffiXsponR570.4us91g006200; SoffiXsponR570.4us91g042000; SoffiXsponR570.5_9Ag013000; SoffiXsponR570.5_9Ag017000; SoffiXsponR570.5_9Ag020800; SoffiXsponR570.5_9Ag038700; SoffiXsponR570.5_9Ag055000; SoffiXsponR570.5_9Ag055100; SoffiXsponR570.5_9Ag067600; SoffiXsponR570.5_9Ag096000; SoffiXsponR570.5_9Ag102600; SoffiXsponR570.5_9Ag118000; SoffiXsponR570.5_9Ag122200; SoffiXsponR570.5_9Ag138800; SoffiXsponR570.5_9Ag143700; SoffiXsponR570.5_9Ag186300; SoffiXsponR570.5_9Ag187000; SoffiXsponR570.5_9Ag213100; SoffiXsponR570.5_9Ag229000; SoffiXsponR570.5_9Ag234700; SoffiXsponR570.5_9Ag250500; SoffiXsponR570.5_9Ag254800; SoffiXsponR570.5_9Ag260500; SoffiXsponR570.5_9Ag270200; SoffiXsponR570.5_9Ag270300; SoffiXsponR570.5_9Ag291100; SoffiXsponR570.5_9Ag294300; SoffiXsponR570.5_9Ag344700; SoffiXsponR570.5_9Ag376300; SoffiXsponR570.5_9Ag398700; SoffiXsponR570.5_9Ag400000; SoffiXsponR570.5_9Ag409800; SoffiXsponR570.5_9Ag474300; SoffiXsponR570.5_9Ag484500; SoffiXsponR570.5_9Ag487400; SoffiXsponR570.5_9Ag487800; SoffiXsponR570.6_9Ag005400; SoffiXsponR570.6_9Ag015800; SoffiXsponR570.6_9Ag030500; SoffiXsponR570.6_9Ag057700; SoffiXsponR570.6_9Ag064300; SoffiXsponR570.6_9Ag068200; SoffiXsponR570.6_9Ag074800; SoffiXsponR570.6_9Ag092100; SoffiXsponR570.6_9Ag108400; SoffiXsponR570.6_9Ag114200; SoffiXsponR570.6_9Ag114600; SoffiXsponR570.6_9Ag128500; SoffiXsponR570.6_9Ag137000; SoffiXsponR570.6_9Ag138100; SoffiXsponR570.6_9Ag138200; SoffiXsponR570.6_9Ag138300; SoffiXsponR570.6_9Ag140900; SoffiXsponR570.6_9Ag161400; SoffiXsponR570.6_9Ag162300; SoffiXsponR570.6_9Ag170600; SoffiXsponR570.6_9Ag170700; SoffiXsponR570.6_9Ag185400; SoffiXsponR570.6_9Ag187300; SoffiXsponR570.6_9Ag199800; SoffiXsponR570.6_9Ag206200; SoffiXsponR570.6_9Ag217700; SoffiXsponR570.6_9Ag225400; SoffiXsponR570.6_9Ag236000; SoffiXsponR570.6_9Ag236100; SoffiXsponR570.6_9Ag236200; SoffiXsponR570.6_9Ag284300; SoffiXsponR570.6_9Ag292300; SoffiXsponR570.6_9Ag304300; SoffiXsponR570.6_9Ag308900; SoffiXsponR570.6_9Ag312500; SoffiXsponR570.6_9Ag313000; SoffiXsponR570.6_9Ag317000; SoffiXsponR570.6_9Ag317300; SoffiXsponR570.6us88g016100; SoffiXsponR570.6us88g018900; SoffiXsponR570.6us88g042200; SoffiXsponR570.6us88g042600; SoffiXsponR570.6us88g047200; SoffiXsponR570.6us88g065600; SoffiXsponR570.6us88g079700; SoffiXsponR570.6us88g084500; SoffiXsponR570.6us88g088000; SoffiXsponR570.6us88g094100; SoffiXsponR570.6us88g094800; SoffiXsponR570.6us88g118300; SoffiXsponR570.6us88g138000; SoffiXsponR570.7_10Ag003100; SoffiXsponR570.7_10Ag019500; SoffiXsponR570.7_10Ag019600; SoffiXsponR570.7_10Ag022200; SoffiXsponR570.7_10Ag036700; SoffiXsponR570.7_10Ag056300; SoffiXsponR570.7_10Ag071400; SoffiXsponR570.7_10Ag130800; SoffiXsponR570.7_10Ag141300; SoffiXsponR570.7_10Ag161900; SoffiXsponR570.7_10Ag194500; SoffiXsponR570.7_10Ag197900; SoffiXsponR570.7_10Ag221800; SoffiXsponR570.7_10Ag248900; SoffiXsponR570.7_10Ag259900; SoffiXsponR570.7_10Ag263100; SoffiXsponR570.7_10Ag267000; SoffiXsponR570.7_10Ag288800; SoffiXsponR570.7_10Ag291500; SoffiXsponR570.7_10Ag299900; SoffiXsponR570.7_10Ag310200; SoffiXsponR570.7_10Ag341900; SoffiXsponR570.7_10Ag353700; SoffiXsponR570.7_10Ag358400; SoffiXsponR570.7_10Ag365900; SoffiXsponR570.7_10Ag366300; SoffiXsponR570.7_10Ag367300; SoffiXsponR570.7os1g026500; SoffiXsponR570.7os1g067200; SoffiXsponR570.8_10Ag051900; SoffiXsponR570.8_10Ag065000; SoffiXsponR570.8_10Ag133700; SoffiXsponR570.8_10Ag161200; SoffiXsponR570.8_10Ag161700; SoffiXsponR570.8_10Ag177000; SoffiXsponR570.8_10Ag219700; SoffiXsponR570.8_10Ag226400; SoffiXsponR570.8_10Ag229000; SoffiXsponR570.8_10Ag230800; SoffiXsponR570.8_10Ag236100; SoffiXsponR570.8_10Ag270900; SoffiXsponR570.8_10Ag326100; SoffiXsponR570.8_10Ag326400; SoffiXsponR570.8_10Ag335000; SoffiXsponR570.8_5Ag042100; SoffiXsponR570.8_5Ag085300; SoffiXsponR570.8_5Ag101100; SoffiXsponR570.8_5Ag109900; SoffiXsponR570.8_5Ag111800; SoffiXsponR570.8_5Ag121200; SoffiXsponR570.8_5Ag148400; SoffiXsponR570.8_5Ag150000; SoffiXsponR570.8_5Ag177800; SoffiXsponR570.8_5Ag193300; SoffiXsponR570.8_5Ag196700; SoffiXsponR570.8_5Ag205900; SoffiXsponR570.8_5Ag206900; SoffiXsponR570.8_5Ag219900; SoffiXsponR570.8_5Ag230900; SoffiXsponR570.8_5Ag242400; SoffiXsponR570.8_5Ag257700; SoffiXsponR570.8_5Ag261900; SoffiXsponR570.8_5Ag264200; SoffiXsponR570.8_5Ag266200; SoffiXsponR570.9os1g008300; SoffiXsponR570.9os1g019600; SoffiXsponR570.9os1g020300; SoffiXsponR570.9os1g027200; SoffiXsponR570.9os1g030700; SoffiXsponR570.9os1g069100; SoffiXsponR570.9os1g069400; SoffiXsponR570.9os1g070600; SoffiXsponR570.9us90g001000; SoffiXsponR570.9us90g001100; SoffiXsponR570.9us90g009000; SoffiXsponR570.9us90g042400; SoffiXsponR570.9us90g054200; SoffiXsponR570.9us90g065200; SoffiXsponR570.9us90g069300"
GO:0010378	temperature compensation of the circadian clock	19	11	1.07	9e-10	SoffiXsponR570.02Ag045000; SoffiXsponR570.02Bg043700; SoffiXsponR570.02Cg045500; SoffiXsponR570.02Dg042400; SoffiXsponR570.02Eg040900; SoffiXsponR570.02Fg043400; SoffiXsponR570.08Ag202000; SoffiXsponR570.08Bg189600; SoffiXsponR570.08Cg189700; SoffiXsponR570.08Eg133300; SoffiXsponR570.8_10Ag326400
GO:0006597	spermine biosynthetic process	19	11	1.07	9e-10	SoffiXsponR570.03Ag198400; SoffiXsponR570.03Bg176700; SoffiXsponR570.03Cg187500; SoffiXsponR570.03Dg203800; SoffiXsponR570.03Eg162200; SoffiXsponR570.07Ag116200; SoffiXsponR570.07Bg127600; SoffiXsponR570.07Cg129100; SoffiXsponR570.07Dg115400; SoffiXsponR570.07Eg075500; SoffiXsponR570.7_10Ag232900
GO:0009744	response to sucrose	958	100	54.01	3.6e-09	SoffiXsponR570.01Ag040800; SoffiXsponR570.01Ag196800; SoffiXsponR570.01Ag300900; SoffiXsponR570.01Ag452000; SoffiXsponR570.01Bg039500; SoffiXsponR570.01Bg178200; SoffiXsponR570.01Bg278500; SoffiXsponR570.01Bg408600; SoffiXsponR570.01Cg020600; SoffiXsponR570.01Cg148200; SoffiXsponR570.01Cg300200; SoffiXsponR570.01Dg010600; SoffiXsponR570.01Dg020500; SoffiXsponR570.01Dg159600; SoffiXsponR570.01Dg304400; SoffiXsponR570.01Eg041000; SoffiXsponR570.01Eg191900; SoffiXsponR570.01Eg215000; SoffiXsponR570.01Eg360000; SoffiXsponR570.01Fg099600; SoffiXsponR570.01Fg247200; SoffiXsponR570.02Ag125600; SoffiXsponR570.02Ag140000; SoffiXsponR570.02Ag321000; SoffiXsponR570.02Ag365700; SoffiXsponR570.02Bg123000; SoffiXsponR570.02Bg284500; SoffiXsponR570.02Bg329600; SoffiXsponR570.02Cg123500; SoffiXsponR570.02Cg137400; SoffiXsponR570.02Cg311200; SoffiXsponR570.02Cg357000; SoffiXsponR570.02Dg124800; SoffiXsponR570.02Dg138700; SoffiXsponR570.02Dg311300; SoffiXsponR570.02Dg354400; SoffiXsponR570.02Eg093100; SoffiXsponR570.02Eg108400; SoffiXsponR570.02Eg284400; SoffiXsponR570.02Eg329300; SoffiXsponR570.02Fg122200; SoffiXsponR570.02Fg137100; SoffiXsponR570.02Fg294400; SoffiXsponR570.02Fg325300; SoffiXsponR570.02Gg041300; SoffiXsponR570.02Gg215800; SoffiXsponR570.02Gg259400; SoffiXsponR570.03Ag159500; SoffiXsponR570.03Ag183000; SoffiXsponR570.03Bg164300; SoffiXsponR570.03Cg144700; SoffiXsponR570.03Cg176000; SoffiXsponR570.03Eg149400; SoffiXsponR570.03Eg303300; SoffiXsponR570.04Ag092800; SoffiXsponR570.04Dg091100; SoffiXsponR570.04Gg072700; SoffiXsponR570.05Ag057700; SoffiXsponR570.05Ag153600; SoffiXsponR570.05Ag327500; SoffiXsponR570.05Bg048100; SoffiXsponR570.05Bg130200; SoffiXsponR570.05Cg048100; SoffiXsponR570.05Cg079100; SoffiXsponR570.05Cg135800; SoffiXsponR570.05Dg049700; SoffiXsponR570.05Dg080200; SoffiXsponR570.05Dg146300; SoffiXsponR570.05Eg043700; SoffiXsponR570.05Eg066500; SoffiXsponR570.05Eg123800; SoffiXsponR570.05Fg070500; SoffiXsponR570.05Gg050500; SoffiXsponR570.05Gg083800; SoffiXsponR570.05Gg147200; SoffiXsponR570.06Ag203100; SoffiXsponR570.06Cg090400; SoffiXsponR570.06Dg141500; SoffiXsponR570.06Eg123600; SoffiXsponR570.06Gg046200; SoffiXsponR570.06Gg134800; SoffiXsponR570.07Ag074500; SoffiXsponR570.07Cg080100; SoffiXsponR570.07Dg072900; SoffiXsponR570.08Ag108100; SoffiXsponR570.08Dg077600; SoffiXsponR570.09Ag061100; SoffiXsponR570.09Bg064400; SoffiXsponR570.09Cg061500; SoffiXsponR570.09Eg058600; SoffiXsponR570.1Z072100; SoffiXsponR570.5_9Ag260500; SoffiXsponR570.5_9Ag344700; SoffiXsponR570.5_9Ag376300; SoffiXsponR570.6_9Ag068200; SoffiXsponR570.6_9Ag225400; SoffiXsponR570.6us88g084500; SoffiXsponR570.8_10Ag229000; SoffiXsponR570.8_5Ag109900; SoffiXsponR570.9os1g030700
GO:1902475	L-alpha-amino acid transmembrane transport	257	37	14.49	4e-09	SoffiXsponR570.01Ag039200; SoffiXsponR570.01Ag156400; SoffiXsponR570.01Bg038000; SoffiXsponR570.01Cg018900; SoffiXsponR570.01Dg009000; SoffiXsponR570.01Eg039300; SoffiXsponR570.01Eg154600; SoffiXsponR570.02Ag014000; SoffiXsponR570.02Ag409400; SoffiXsponR570.02Bg013200; SoffiXsponR570.02Bg374500; SoffiXsponR570.02Cg403000; SoffiXsponR570.02Dg014000; SoffiXsponR570.02Dg397100; SoffiXsponR570.02Eg010700; SoffiXsponR570.02Eg372300; SoffiXsponR570.02Fg013200; SoffiXsponR570.02Gg301600; SoffiXsponR570.02Gg302100; SoffiXsponR570.03Ag073400; SoffiXsponR570.03Ag239900; SoffiXsponR570.03Bg072300; SoffiXsponR570.03Bg208500; SoffiXsponR570.03Cg224400; SoffiXsponR570.03Dg077100; SoffiXsponR570.03Dg239600; SoffiXsponR570.03Eg195200; SoffiXsponR570.03Fg081000; SoffiXsponR570.03Gg132400; SoffiXsponR570.05Ag090800; SoffiXsponR570.05Dg082600; SoffiXsponR570.05Eg069000; SoffiXsponR570.05Gg085800; SoffiXsponR570.09Ag157300; SoffiXsponR570.09Dg116700; SoffiXsponR570.5_9Ag342500; SoffiXsponR570.9us90g072700
GO:0048530	fruit morphogenesis	42	15	2.37	4.2e-09	SoffiXsponR570.02Ag022700; SoffiXsponR570.02Bg021100; SoffiXsponR570.02Cg021800; SoffiXsponR570.02Dg021300; SoffiXsponR570.02Eg018500; SoffiXsponR570.02Fg020000; SoffiXsponR570.06Ag110900; SoffiXsponR570.06Ag175700; SoffiXsponR570.06Cg083800; SoffiXsponR570.06Cg151600; SoffiXsponR570.06Eg116500; SoffiXsponR570.06Fg120500; SoffiXsponR570.06Gg039100; SoffiXsponR570.6_9Ag217700; SoffiXsponR570.6_9Ag288200
GO:0032787	monocarboxylic acid metabolic process	4692	396	264.54	4.6e-09	SoffiXsponR570.01Ag023800; SoffiXsponR570.01Ag063800; SoffiXsponR570.01Ag076100; SoffiXsponR570.01Ag130700; SoffiXsponR570.01Ag157300; SoffiXsponR570.01Ag217500; SoffiXsponR570.01Ag316300; SoffiXsponR570.01Ag352500; SoffiXsponR570.01Ag385200; SoffiXsponR570.01Ag386100; SoffiXsponR570.01Bg023500; SoffiXsponR570.01Bg059200; SoffiXsponR570.01Bg120000; SoffiXsponR570.01Bg143400; SoffiXsponR570.01Bg146600; SoffiXsponR570.01Bg200100; SoffiXsponR570.01Bg295800; SoffiXsponR570.01Bg315400; SoffiXsponR570.01Bg316400; SoffiXsponR570.01Bg342100; SoffiXsponR570.01Bg343100; SoffiXsponR570.01Cg012000; SoffiXsponR570.01Cg035000; SoffiXsponR570.01Cg043800; SoffiXsponR570.01Cg075600; SoffiXsponR570.01Cg121600; SoffiXsponR570.01Cg165200; SoffiXsponR570.01Cg199300; SoffiXsponR570.01Cg233100; SoffiXsponR570.01Cg234000; SoffiXsponR570.01Dg042800; SoffiXsponR570.01Dg116900; SoffiXsponR570.01Dg144100; SoffiXsponR570.01Dg177600; SoffiXsponR570.01Dg210100; SoffiXsponR570.01Dg241200; SoffiXsponR570.01Dg242000; SoffiXsponR570.01Dg318100; SoffiXsponR570.01Eg024100; SoffiXsponR570.01Eg065500; SoffiXsponR570.01Eg077700; SoffiXsponR570.01Eg130300; SoffiXsponR570.01Eg230700; SoffiXsponR570.01Eg265700; SoffiXsponR570.01Eg298200; SoffiXsponR570.01Eg299400; SoffiXsponR570.01Fg018900; SoffiXsponR570.01Fg115900; SoffiXsponR570.01Fg151100; SoffiXsponR570.01Fg181900; SoffiXsponR570.01Fg183000; SoffiXsponR570.02Ag020800; SoffiXsponR570.02Ag027500; SoffiXsponR570.02Ag040100; SoffiXsponR570.02Ag087400; SoffiXsponR570.02Ag125600; SoffiXsponR570.02Ag140000; SoffiXsponR570.02Ag157600; SoffiXsponR570.02Ag168500; SoffiXsponR570.02Ag171600; SoffiXsponR570.02Ag171700; SoffiXsponR570.02Ag213700; SoffiXsponR570.02Ag257500; SoffiXsponR570.02Ag324600; SoffiXsponR570.02Ag395000; SoffiXsponR570.02Ag402500; SoffiXsponR570.02Ag402600; SoffiXsponR570.02Ag402700; SoffiXsponR570.02Bg019100; SoffiXsponR570.02Bg038300; SoffiXsponR570.02Bg092400; SoffiXsponR570.02Bg123000; SoffiXsponR570.02Bg140000; SoffiXsponR570.02Bg148700; SoffiXsponR570.02Bg220000; SoffiXsponR570.02Bg316000; SoffiXsponR570.02Bg367100; SoffiXsponR570.02Cg019900; SoffiXsponR570.02Cg027200; SoffiXsponR570.02Cg039600; SoffiXsponR570.02Cg087000; SoffiXsponR570.02Cg123500; SoffiXsponR570.02Cg137400; SoffiXsponR570.02Cg153500; SoffiXsponR570.02Cg165600; SoffiXsponR570.02Cg165700; SoffiXsponR570.02Cg206400; SoffiXsponR570.02Cg247700; SoffiXsponR570.02Cg296900; SoffiXsponR570.02Cg315300; SoffiXsponR570.02Cg394800; SoffiXsponR570.02Cg394900; SoffiXsponR570.02Dg019100; SoffiXsponR570.02Dg036700; SoffiXsponR570.02Dg086300; SoffiXsponR570.02Dg096300; SoffiXsponR570.02Dg124800; SoffiXsponR570.02Dg138700; SoffiXsponR570.02Dg156400; SoffiXsponR570.02Dg168000; SoffiXsponR570.02Dg248000; SoffiXsponR570.02Dg299500; SoffiXsponR570.02Dg341200; SoffiXsponR570.02Dg389300; SoffiXsponR570.02Dg389400; SoffiXsponR570.02Dg390000; SoffiXsponR570.02Eg016500; SoffiXsponR570.02Eg035900; SoffiXsponR570.02Eg055400; SoffiXsponR570.02Eg093100; SoffiXsponR570.02Eg108400; SoffiXsponR570.02Eg136200; SoffiXsponR570.02Eg221900; SoffiXsponR570.02Eg269100; SoffiXsponR570.02Eg272900; SoffiXsponR570.02Eg288600; SoffiXsponR570.02Eg315600; SoffiXsponR570.02Eg362200; SoffiXsponR570.02Eg362500; SoffiXsponR570.02Eg362600; SoffiXsponR570.02Fg018700; SoffiXsponR570.02Fg018800; SoffiXsponR570.02Fg122200; SoffiXsponR570.02Fg137100; SoffiXsponR570.02Fg193700; SoffiXsponR570.02Fg236000; SoffiXsponR570.02Fg279300; SoffiXsponR570.02Fg282500; SoffiXsponR570.02Fg298200; SoffiXsponR570.02Fg362700; SoffiXsponR570.02Gg041300; SoffiXsponR570.02Gg057800; SoffiXsponR570.02Gg070500; SoffiXsponR570.02Gg151400; SoffiXsponR570.02Gg200100; SoffiXsponR570.02Gg203200; SoffiXsponR570.02Gg219400; SoffiXsponR570.02Gg245800; SoffiXsponR570.02Gg295400; SoffiXsponR570.03Ag004500; SoffiXsponR570.03Ag208400; SoffiXsponR570.03Ag208500; SoffiXsponR570.03Ag208700; SoffiXsponR570.03Ag253700; SoffiXsponR570.03Ag257400; SoffiXsponR570.03Bg004700; SoffiXsponR570.03Bg008000; SoffiXsponR570.03Bg184900; SoffiXsponR570.03Bg225100; SoffiXsponR570.03Bg228700; SoffiXsponR570.03Bg300000; SoffiXsponR570.03Cg005100; SoffiXsponR570.03Cg197100; SoffiXsponR570.03Cg197200; SoffiXsponR570.03Cg210700; SoffiXsponR570.03Cg257600; SoffiXsponR570.03Cg290400; SoffiXsponR570.03Cg317900; SoffiXsponR570.03Dg004800; SoffiXsponR570.03Dg212800; SoffiXsponR570.03Dg212900; SoffiXsponR570.03Dg213100; SoffiXsponR570.03Dg213300; SoffiXsponR570.03Dg256500; SoffiXsponR570.03Dg260100; SoffiXsponR570.03Eg134500; SoffiXsponR570.03Eg171200; SoffiXsponR570.03Eg171300; SoffiXsponR570.03Eg262100; SoffiXsponR570.03Eg265600; SoffiXsponR570.03Fg108200; SoffiXsponR570.03Gg121600; SoffiXsponR570.03Gg125300; SoffiXsponR570.03Gg140200; SoffiXsponR570.04Ag002100; SoffiXsponR570.04Ag095700; SoffiXsponR570.04Bg001600; SoffiXsponR570.04Bg086600; SoffiXsponR570.04Bg086700; SoffiXsponR570.04Bg228200; SoffiXsponR570.04Cg001500; SoffiXsponR570.04Cg090700; SoffiXsponR570.04Cg090900; SoffiXsponR570.04Cg091000; SoffiXsponR570.04Cg091100; SoffiXsponR570.04Cg108400; SoffiXsponR570.04Dg001700; SoffiXsponR570.04Eg118200; SoffiXsponR570.04Fg070200; SoffiXsponR570.04Gg001700; SoffiXsponR570.04Gg076300; SoffiXsponR570.05Ag046700; SoffiXsponR570.05Ag049700; SoffiXsponR570.05Ag161100; SoffiXsponR570.05Ag165600; SoffiXsponR570.05Ag193400; SoffiXsponR570.05Ag253500; SoffiXsponR570.05Ag262300; SoffiXsponR570.05Ag282500; SoffiXsponR570.05Ag287900; SoffiXsponR570.05Bg038000; SoffiXsponR570.05Bg182200; SoffiXsponR570.05Bg242000; SoffiXsponR570.05Bg251800; SoffiXsponR570.05Bg272500; SoffiXsponR570.05Bg278500; SoffiXsponR570.05Cg037700; SoffiXsponR570.05Cg188800; SoffiXsponR570.05Cg257100; SoffiXsponR570.05Cg277300; SoffiXsponR570.05Cg282600; SoffiXsponR570.05Dg039900; SoffiXsponR570.05Dg153100; SoffiXsponR570.05Dg258000; SoffiXsponR570.05Dg266600; SoffiXsponR570.05Dg281500; SoffiXsponR570.05Dg286800; SoffiXsponR570.05Dg383700; SoffiXsponR570.05Eg038400; SoffiXsponR570.05Eg152300; SoffiXsponR570.05Eg181000; SoffiXsponR570.05Eg243500; SoffiXsponR570.05Eg253300; SoffiXsponR570.05Eg274000; SoffiXsponR570.05Eg274100; SoffiXsponR570.05Eg279900; SoffiXsponR570.05Fg078400; SoffiXsponR570.05Fg120700; SoffiXsponR570.05Fg188600; SoffiXsponR570.05Fg209400; SoffiXsponR570.05Fg214600; SoffiXsponR570.05Gg037500; SoffiXsponR570.05Gg040700; SoffiXsponR570.05Gg154100; SoffiXsponR570.05Gg154200; SoffiXsponR570.06Ag057400; SoffiXsponR570.06Ag058800; SoffiXsponR570.06Ag058900; SoffiXsponR570.06Ag125200; SoffiXsponR570.06Ag125300; SoffiXsponR570.06Bg038500; SoffiXsponR570.06Bg042600; SoffiXsponR570.06Cg035600; SoffiXsponR570.06Cg035700; SoffiXsponR570.06Cg101400; SoffiXsponR570.06Cg101500; SoffiXsponR570.06Dg020900; SoffiXsponR570.06Dg022300; SoffiXsponR570.06Dg092600; SoffiXsponR570.06Dg094100; SoffiXsponR570.06Dg100500; SoffiXsponR570.06Eg069400; SoffiXsponR570.06Eg070700; SoffiXsponR570.06Eg134300; SoffiXsponR570.06Eg134400; SoffiXsponR570.06Eg151600; SoffiXsponR570.06Fg063600; SoffiXsponR570.06Fg064800; SoffiXsponR570.06Fg064900; SoffiXsponR570.06Gg056500; SoffiXsponR570.06Gg056600; SoffiXsponR570.07Ag085500; SoffiXsponR570.07Ag100600; SoffiXsponR570.07Ag112300; SoffiXsponR570.07Ag173500; SoffiXsponR570.07Ag173600; SoffiXsponR570.07Ag204700; SoffiXsponR570.07Ag252500; SoffiXsponR570.07Ag252900; SoffiXsponR570.07Ag258600; SoffiXsponR570.07Bg031200; SoffiXsponR570.07Bg093900; SoffiXsponR570.07Bg107800; SoffiXsponR570.07Bg119600; SoffiXsponR570.07Bg217200; SoffiXsponR570.07Bg260800; SoffiXsponR570.07Bg261300; SoffiXsponR570.07Cg093700; SoffiXsponR570.07Cg109300; SoffiXsponR570.07Cg121900; SoffiXsponR570.07Cg215700; SoffiXsponR570.07Cg263700; SoffiXsponR570.07Cg264200; SoffiXsponR570.07Dg086800; SoffiXsponR570.07Dg099200; SoffiXsponR570.07Dg173900; SoffiXsponR570.07Dg174000; SoffiXsponR570.07Dg224500; SoffiXsponR570.07Dg224900; SoffiXsponR570.07Dg231100; SoffiXsponR570.07Eg040500; SoffiXsponR570.07Eg067100; SoffiXsponR570.07Eg134200; SoffiXsponR570.07Eg134300; SoffiXsponR570.07Eg165500; SoffiXsponR570.07Eg209600; SoffiXsponR570.07Eg210100; SoffiXsponR570.08Ag039900; SoffiXsponR570.08Ag201700; SoffiXsponR570.08Ag214600; SoffiXsponR570.08Bg040600; SoffiXsponR570.08Cg202400; SoffiXsponR570.08Eg146400; SoffiXsponR570.09Ag042800; SoffiXsponR570.09Ag061100; SoffiXsponR570.09Ag070100; SoffiXsponR570.09Ag083000; SoffiXsponR570.09Ag103000; SoffiXsponR570.09Ag108300; SoffiXsponR570.09Ag112100; SoffiXsponR570.09Ag153700; SoffiXsponR570.09Ag168800; SoffiXsponR570.09Bg041900; SoffiXsponR570.09Bg064400; SoffiXsponR570.09Bg072500; SoffiXsponR570.09Bg080000; SoffiXsponR570.09Bg143100; SoffiXsponR570.09Bg160400; SoffiXsponR570.09Cg011100; SoffiXsponR570.09Cg036300; SoffiXsponR570.09Cg061500; SoffiXsponR570.09Cg069500; SoffiXsponR570.09Cg078900; SoffiXsponR570.09Cg106700; SoffiXsponR570.09Cg109900; SoffiXsponR570.09Cg154500; SoffiXsponR570.09Dg054100; SoffiXsponR570.09Dg061900; SoffiXsponR570.09Dg065000; SoffiXsponR570.09Dg065100; SoffiXsponR570.09Dg082100; SoffiXsponR570.09Dg112700; SoffiXsponR570.09Eg014700; SoffiXsponR570.09Eg040800; SoffiXsponR570.09Eg058600; SoffiXsponR570.09Eg078100; SoffiXsponR570.09Eg094100; SoffiXsponR570.10Ag040700; SoffiXsponR570.10Ag115600; SoffiXsponR570.10Bg039400; SoffiXsponR570.10Bg166700; SoffiXsponR570.10Cg026700; SoffiXsponR570.10Cg095700; SoffiXsponR570.10Dg094600; SoffiXsponR570.10Dg138500; SoffiXsponR570.10Eg038600; SoffiXsponR570.10Fg013300; SoffiXsponR570.10Fg059400; SoffiXsponR570.10os1g055800; SoffiXsponR570.10us89g038800; SoffiXsponR570.1os2g000400; SoffiXsponR570.1Z005900; SoffiXsponR570.1Z157900; SoffiXsponR570.1Z203900; SoffiXsponR570.4us91g010100; SoffiXsponR570.4us91g010400; SoffiXsponR570.4us91g018000; SoffiXsponR570.5_9Ag112400; SoffiXsponR570.5_9Ag118000; SoffiXsponR570.5_9Ag136500; SoffiXsponR570.5_9Ag144600; SoffiXsponR570.5_9Ag409800; SoffiXsponR570.5_9Ag461300; SoffiXsponR570.6_9Ag015800; SoffiXsponR570.6_9Ag045400; SoffiXsponR570.6_9Ag068200; SoffiXsponR570.6_9Ag092100; SoffiXsponR570.6_9Ag162300; SoffiXsponR570.6_9Ag163500; SoffiXsponR570.6_9Ag163600; SoffiXsponR570.6_9Ag163700; SoffiXsponR570.6_9Ag163800; SoffiXsponR570.6_9Ag236000; SoffiXsponR570.6_9Ag236100; SoffiXsponR570.6_9Ag236200; SoffiXsponR570.6us88g065600; SoffiXsponR570.6us88g077700; SoffiXsponR570.6us88g084500; SoffiXsponR570.6us88g104900; SoffiXsponR570.7_10Ag036700; SoffiXsponR570.7_10Ag197900; SoffiXsponR570.7_10Ag212200; SoffiXsponR570.7_10Ag224800; SoffiXsponR570.7_10Ag320800; SoffiXsponR570.7_10Ag365900; SoffiXsponR570.7_10Ag366300; SoffiXsponR570.7os1g021200; SoffiXsponR570.7os1g047100; SoffiXsponR570.8_10Ag033900; SoffiXsponR570.8_10Ag065000; SoffiXsponR570.8_10Ag083700; SoffiXsponR570.8_10Ag326100; SoffiXsponR570.8_5Ag042500; SoffiXsponR570.9os1g030700; SoffiXsponR570.9us90g020200; SoffiXsponR570.9us90g069300
GO:0009970	cellular response to sulfate starvation	108	24	6.09	6.4e-09	SoffiXsponR570.01Ag472700; SoffiXsponR570.01Ag523000; SoffiXsponR570.01Ag523200; SoffiXsponR570.01Bg430000; SoffiXsponR570.01Bg473100; SoffiXsponR570.01Cg321100; SoffiXsponR570.01Cg370400; SoffiXsponR570.01Dg369800; SoffiXsponR570.01Eg426400; SoffiXsponR570.01Fg267100; SoffiXsponR570.01Fg314000; SoffiXsponR570.02Ag264200; SoffiXsponR570.02Cg254700; SoffiXsponR570.02Dg254800; SoffiXsponR570.02Eg228900; SoffiXsponR570.02Fg241600; SoffiXsponR570.04Ag273100; SoffiXsponR570.04Ag273200; SoffiXsponR570.04Bg264000; SoffiXsponR570.04Cg269200; SoffiXsponR570.04Dg196800; SoffiXsponR570.04Eg155000; SoffiXsponR570.04Fg154400; SoffiXsponR570.1Z069600
GO:0000302	response to reactive oxygen species	1797	317	101.32	6.5e-09	SoffiXsponR570.01Ag123500; SoffiXsponR570.01Ag327800; SoffiXsponR570.01Ag387800; SoffiXsponR570.01Ag404200; SoffiXsponR570.01Ag404300; SoffiXsponR570.01Ag404400; SoffiXsponR570.01Ag404500; SoffiXsponR570.01Ag427900; SoffiXsponR570.01Ag444300; SoffiXsponR570.01Ag445200; SoffiXsponR570.01Ag523000; SoffiXsponR570.01Ag523200; SoffiXsponR570.01Bg113100; SoffiXsponR570.01Bg345400; SoffiXsponR570.01Bg361900; SoffiXsponR570.01Bg362000; SoffiXsponR570.01Bg362100; SoffiXsponR570.01Bg362200; SoffiXsponR570.01Bg362300; SoffiXsponR570.01Bg383800; SoffiXsponR570.01Bg384100; SoffiXsponR570.01Bg400200; SoffiXsponR570.01Bg401100; SoffiXsponR570.01Bg401200; SoffiXsponR570.01Bg473100; SoffiXsponR570.01Cg067900; SoffiXsponR570.01Cg176500; SoffiXsponR570.01Cg235700; SoffiXsponR570.01Cg251400; SoffiXsponR570.01Cg251500; SoffiXsponR570.01Cg251800; SoffiXsponR570.01Cg275100; SoffiXsponR570.01Cg291500; SoffiXsponR570.01Cg292900; SoffiXsponR570.01Cg370400; SoffiXsponR570.01Dg188000; SoffiXsponR570.01Dg258500; SoffiXsponR570.01Dg258600; SoffiXsponR570.01Dg258700; SoffiXsponR570.01Dg258800; SoffiXsponR570.01Dg281500; SoffiXsponR570.01Dg281600; SoffiXsponR570.01Dg281900; SoffiXsponR570.01Dg298100; SoffiXsponR570.01Dg298200; SoffiXsponR570.01Dg369800; SoffiXsponR570.01Eg123100; SoffiXsponR570.01Eg241000; SoffiXsponR570.01Eg301400; SoffiXsponR570.01Eg315900; SoffiXsponR570.01Eg316000; SoffiXsponR570.01Eg316100; SoffiXsponR570.01Eg316300; SoffiXsponR570.01Eg335500; SoffiXsponR570.01Eg335600; SoffiXsponR570.01Eg336000; SoffiXsponR570.01Eg353100; SoffiXsponR570.01Eg353200; SoffiXsponR570.01Eg426400; SoffiXsponR570.01Fg128100; SoffiXsponR570.01Fg184700; SoffiXsponR570.01Fg200200; SoffiXsponR570.01Fg200300; SoffiXsponR570.01Fg200400; SoffiXsponR570.01Fg200500; SoffiXsponR570.01Fg222600; SoffiXsponR570.01Fg222700; SoffiXsponR570.01Fg223000; SoffiXsponR570.01Fg239500; SoffiXsponR570.01Fg314000; SoffiXsponR570.02Ag043600; SoffiXsponR570.02Ag045000; SoffiXsponR570.02Ag079600; SoffiXsponR570.02Ag079700; SoffiXsponR570.02Ag079800; SoffiXsponR570.02Ag079900; SoffiXsponR570.02Ag080300; SoffiXsponR570.02Ag080400; SoffiXsponR570.02Ag093900; SoffiXsponR570.02Ag111200; SoffiXsponR570.02Ag140600; SoffiXsponR570.02Ag140700; SoffiXsponR570.02Ag157400; SoffiXsponR570.02Ag158100; SoffiXsponR570.02Ag381000; SoffiXsponR570.02Bg042100; SoffiXsponR570.02Bg043700; SoffiXsponR570.02Bg079400; SoffiXsponR570.02Bg079500; SoffiXsponR570.02Bg079600; SoffiXsponR570.02Bg080000; SoffiXsponR570.02Bg080100; SoffiXsponR570.02Bg100000; SoffiXsponR570.02Bg123600; SoffiXsponR570.02Bg123700; SoffiXsponR570.02Bg139500; SoffiXsponR570.02Bg140200; SoffiXsponR570.02Bg166200; SoffiXsponR570.02Bg243200; SoffiXsponR570.02Bg345200; SoffiXsponR570.02Cg043800; SoffiXsponR570.02Cg045500; SoffiXsponR570.02Cg079900; SoffiXsponR570.02Cg080000; SoffiXsponR570.02Cg080100; SoffiXsponR570.02Cg080200; SoffiXsponR570.02Cg080500; SoffiXsponR570.02Cg080600; SoffiXsponR570.02Cg094100; SoffiXsponR570.02Cg110400; SoffiXsponR570.02Cg137700; SoffiXsponR570.02Cg153300; SoffiXsponR570.02Cg192100; SoffiXsponR570.02Cg192300; SoffiXsponR570.02Cg272200; SoffiXsponR570.02Cg372300; SoffiXsponR570.02Dg040600; SoffiXsponR570.02Dg042400; SoffiXsponR570.02Dg078500; SoffiXsponR570.02Dg078600; SoffiXsponR570.02Dg078800; SoffiXsponR570.02Dg079100; SoffiXsponR570.02Dg079200; SoffiXsponR570.02Dg093900; SoffiXsponR570.02Dg110400; SoffiXsponR570.02Dg139300; SoffiXsponR570.02Dg156100; SoffiXsponR570.02Dg156700; SoffiXsponR570.02Dg195400; SoffiXsponR570.02Dg272000; SoffiXsponR570.02Dg369000; SoffiXsponR570.02Eg039400; SoffiXsponR570.02Eg040900; SoffiXsponR570.02Eg062700; SoffiXsponR570.02Eg079300; SoffiXsponR570.02Eg124200; SoffiXsponR570.02Eg165600; SoffiXsponR570.02Eg166000; SoffiXsponR570.02Eg166100; SoffiXsponR570.02Eg245100; SoffiXsponR570.02Eg343000; SoffiXsponR570.02Fg041800; SoffiXsponR570.02Fg043400; SoffiXsponR570.02Fg082300; SoffiXsponR570.02Fg082400; SoffiXsponR570.02Fg082500; SoffiXsponR570.02Fg082600; SoffiXsponR570.02Fg082900; SoffiXsponR570.02Fg083000; SoffiXsponR570.02Fg094900; SoffiXsponR570.02Fg111900; SoffiXsponR570.02Fg137400; SoffiXsponR570.02Fg325400; SoffiXsponR570.02Fg340500; SoffiXsponR570.02Gg002200; SoffiXsponR570.02Gg019200; SoffiXsponR570.02Gg041800; SoffiXsponR570.02Gg046500; SoffiXsponR570.02Gg057600; SoffiXsponR570.02Gg058100; SoffiXsponR570.02Gg098000; SoffiXsponR570.02Gg175700; SoffiXsponR570.02Gg274100; SoffiXsponR570.03Ag098200; SoffiXsponR570.03Ag199800; SoffiXsponR570.03Ag259400; SoffiXsponR570.03Ag278100; SoffiXsponR570.03Ag280500; SoffiXsponR570.03Ag311100; SoffiXsponR570.03Bg080200; SoffiXsponR570.03Bg178000; SoffiXsponR570.03Bg249700; SoffiXsponR570.03Bg251400; SoffiXsponR570.03Bg280200; SoffiXsponR570.03Cg084400; SoffiXsponR570.03Cg189000; SoffiXsponR570.03Cg263500; SoffiXsponR570.03Cg265400; SoffiXsponR570.03Cg297700; SoffiXsponR570.03Dg095700; SoffiXsponR570.03Dg102900; SoffiXsponR570.03Dg205200; SoffiXsponR570.03Dg280600; SoffiXsponR570.03Dg310900; SoffiXsponR570.03Eg083900; SoffiXsponR570.03Eg163500; SoffiXsponR570.03Eg209900; SoffiXsponR570.03Eg237500; SoffiXsponR570.03Eg239400; SoffiXsponR570.03Fg098600; SoffiXsponR570.03Gg070900; SoffiXsponR570.03Gg098600; SoffiXsponR570.03Gg100300; SoffiXsponR570.03Gg119100; SoffiXsponR570.04Ag112900; SoffiXsponR570.04Ag245100; SoffiXsponR570.04Ag273100; SoffiXsponR570.04Ag273200; SoffiXsponR570.04Bg106900; SoffiXsponR570.04Bg159000; SoffiXsponR570.04Bg235600; SoffiXsponR570.04Bg264000; SoffiXsponR570.04Cg109100; SoffiXsponR570.04Cg162200; SoffiXsponR570.04Cg238900; SoffiXsponR570.04Cg269200; SoffiXsponR570.04Dg110500; SoffiXsponR570.04Dg196800; SoffiXsponR570.04Eg124400; SoffiXsponR570.04Eg155000; SoffiXsponR570.04Fg007600; SoffiXsponR570.04Fg126100; SoffiXsponR570.04Fg154400; SoffiXsponR570.04Gg091400; SoffiXsponR570.05Ag031400; SoffiXsponR570.05Ag378500; SoffiXsponR570.05Bg140300; SoffiXsponR570.05Bg158200; SoffiXsponR570.05Bg376400; SoffiXsponR570.05Cg024100; SoffiXsponR570.05Cg380600; SoffiXsponR570.05Dg155600; SoffiXsponR570.05Dg174500; SoffiXsponR570.05Dg379800; SoffiXsponR570.05Eg025200; SoffiXsponR570.05Eg133200; SoffiXsponR570.05Eg154800; SoffiXsponR570.05Eg352400; SoffiXsponR570.05Fg025600; SoffiXsponR570.05Fg092200; SoffiXsponR570.05Fg314100; SoffiXsponR570.05Gg023700; SoffiXsponR570.05Gg155600; SoffiXsponR570.05Gg180400; SoffiXsponR570.06Ag207100; SoffiXsponR570.06Bg012600; SoffiXsponR570.06Cg020500; SoffiXsponR570.06Cg181700; SoffiXsponR570.06Dg063800; SoffiXsponR570.06Dg146000; SoffiXsponR570.06Eg048900; SoffiXsponR570.06Fg154200; SoffiXsponR570.06Gg026600; SoffiXsponR570.06Gg138300; SoffiXsponR570.07Ag081800; SoffiXsponR570.07Ag109100; SoffiXsponR570.07Ag183700; SoffiXsponR570.07Bg090000; SoffiXsponR570.07Bg117100; SoffiXsponR570.07Bg195300; SoffiXsponR570.07Cg089800; SoffiXsponR570.07Cg119500; SoffiXsponR570.07Cg193800; SoffiXsponR570.07Dg089700; SoffiXsponR570.07Dg195100; SoffiXsponR570.07Eg064200; SoffiXsponR570.07Eg144100; SoffiXsponR570.08Ag194800; SoffiXsponR570.08Ag201700; SoffiXsponR570.08Bg183600; SoffiXsponR570.08Cg118500; SoffiXsponR570.08Cg184400; SoffiXsponR570.08Cg192000; SoffiXsponR570.08Eg127900; SoffiXsponR570.09Ag169600; SoffiXsponR570.09Ag172400; SoffiXsponR570.09Ag172500; SoffiXsponR570.09Bg163300; SoffiXsponR570.09Bg163400; SoffiXsponR570.09Cg004800; SoffiXsponR570.09Cg011100; SoffiXsponR570.09Cg170500; SoffiXsponR570.09Cg172600; SoffiXsponR570.09Dg127700; SoffiXsponR570.09Dg130100; SoffiXsponR570.09Dg130200; SoffiXsponR570.09Eg005900; SoffiXsponR570.09Eg014700; SoffiXsponR570.10Ag024300; SoffiXsponR570.10Ag036700; SoffiXsponR570.10Ag040700; SoffiXsponR570.10Bg023100; SoffiXsponR570.10Bg037500; SoffiXsponR570.10Bg039400; SoffiXsponR570.10Cg011000; SoffiXsponR570.10Cg026700; SoffiXsponR570.10Dg020900; SoffiXsponR570.10os1g009500; SoffiXsponR570.10us89g020800; SoffiXsponR570.10us89g034300; SoffiXsponR570.10us89g038800; SoffiXsponR570.1Z048500; SoffiXsponR570.1Z051500; SoffiXsponR570.1Z207800; SoffiXsponR570.5_9Ag017000; SoffiXsponR570.5_9Ag250500; SoffiXsponR570.5_9Ag400000; SoffiXsponR570.5_9Ag484500; SoffiXsponR570.5_9Ag487400; SoffiXsponR570.5_9Ag487800; SoffiXsponR570.6_9Ag005400; SoffiXsponR570.6_9Ag015800; SoffiXsponR570.6_9Ag137000; SoffiXsponR570.6_9Ag312500; SoffiXsponR570.6_9Ag317000; SoffiXsponR570.6us88g138000; SoffiXsponR570.7_10Ag019600; SoffiXsponR570.7_10Ag036700; SoffiXsponR570.7_10Ag194500; SoffiXsponR570.7_10Ag221800; SoffiXsponR570.7_10Ag299900; SoffiXsponR570.8_10Ag177000; SoffiXsponR570.8_10Ag236100; SoffiXsponR570.8_10Ag326100; SoffiXsponR570.8_10Ag335000; SoffiXsponR570.8_5Ag193300; SoffiXsponR570.8_5Ag261900
GO:0000272	polysaccharide catabolic process	1239	83	69.86	7.1e-09	SoffiXsponR570.01Ag212100; SoffiXsponR570.01Ag295300; SoffiXsponR570.01Ag297200; SoffiXsponR570.01Ag374000; SoffiXsponR570.01Ag468200; SoffiXsponR570.01Ag513700; SoffiXsponR570.01Ag547300; SoffiXsponR570.01Bg194700; SoffiXsponR570.01Bg331000; SoffiXsponR570.01Bg425600; SoffiXsponR570.01Bg465300; SoffiXsponR570.01Cg221800; SoffiXsponR570.01Cg316800; SoffiXsponR570.01Cg361900; SoffiXsponR570.01Dg088900; SoffiXsponR570.01Dg156300; SoffiXsponR570.01Dg231100; SoffiXsponR570.01Dg320700; SoffiXsponR570.01Dg361700; SoffiXsponR570.01Eg210500; SoffiXsponR570.01Eg287900; SoffiXsponR570.01Eg375600; SoffiXsponR570.01Eg418700; SoffiXsponR570.01Fg013900; SoffiXsponR570.01Fg096100; SoffiXsponR570.01Fg171900; SoffiXsponR570.01Fg262800; SoffiXsponR570.01Fg305300; SoffiXsponR570.03Ag039800; SoffiXsponR570.03Ag040300; SoffiXsponR570.03Cg045200; SoffiXsponR570.03Dg043800; SoffiXsponR570.03Eg046600; SoffiXsponR570.03Eg158500; SoffiXsponR570.03Fg048400; SoffiXsponR570.04Ag272300; SoffiXsponR570.04Bg261900; SoffiXsponR570.04Bg263200; SoffiXsponR570.04Cg267800; SoffiXsponR570.04Cg268400; SoffiXsponR570.04Dg196000; SoffiXsponR570.04Eg154300; SoffiXsponR570.04Fg153400; SoffiXsponR570.04Fg153700; SoffiXsponR570.04Fg153800; SoffiXsponR570.05Ag162600; SoffiXsponR570.05Bg120800; SoffiXsponR570.05Bg152400; SoffiXsponR570.05Bg374900; SoffiXsponR570.05Cg124600; SoffiXsponR570.05Cg157600; SoffiXsponR570.05Dg168300; SoffiXsponR570.05Eg108900; SoffiXsponR570.05Eg148300; SoffiXsponR570.05Eg349200; SoffiXsponR570.05Fg086300; SoffiXsponR570.05Gg129500; SoffiXsponR570.05Gg174200; SoffiXsponR570.06Ag106500; SoffiXsponR570.06Cg081600; SoffiXsponR570.06Dg072900; SoffiXsponR570.06Gg035300; SoffiXsponR570.07Bg124300; SoffiXsponR570.07Bg124500; SoffiXsponR570.07Bg124600; SoffiXsponR570.07Cg126600; SoffiXsponR570.07Cg126800; SoffiXsponR570.07Dg081600; SoffiXsponR570.07Dg081700; SoffiXsponR570.07Dg081900; SoffiXsponR570.07Eg072200; SoffiXsponR570.07Eg072400; SoffiXsponR570.07Eg072600; SoffiXsponR570.1Z026800; SoffiXsponR570.1Z144900; SoffiXsponR570.1Z295700; SoffiXsponR570.5_9Ag235400; SoffiXsponR570.5_9Ag295400; SoffiXsponR570.6_9Ag213300; SoffiXsponR570.7_10Ag229700; SoffiXsponR570.7_10Ag229900; SoffiXsponR570.7_10Ag230100; SoffiXsponR570.8_10Ag214200
GO:0046274	lignin catabolic process	189	33	10.66	7.4e-09	SoffiXsponR570.02Dg106400; SoffiXsponR570.03Ag287300; SoffiXsponR570.03Ag287500; SoffiXsponR570.03Ag288200; SoffiXsponR570.03Bg257400; SoffiXsponR570.03Bg257600; SoffiXsponR570.03Bg257900; SoffiXsponR570.03Bg258400; SoffiXsponR570.03Cg256400; SoffiXsponR570.03Cg257200; SoffiXsponR570.03Cg257300; SoffiXsponR570.03Dg288700; SoffiXsponR570.03Dg288800; SoffiXsponR570.03Dg288900; SoffiXsponR570.03Dg289500; SoffiXsponR570.03Eg230500; SoffiXsponR570.03Gg092200; SoffiXsponR570.07Eg213200; SoffiXsponR570.09Ag080500; SoffiXsponR570.09Bg082300; SoffiXsponR570.09Cg081000; SoffiXsponR570.09Dg029300; SoffiXsponR570.09Eg075700; SoffiXsponR570.10Ag046800; SoffiXsponR570.10Bg045800; SoffiXsponR570.10Bg048300; SoffiXsponR570.10Cg034000; SoffiXsponR570.10us89g045800; SoffiXsponR570.6_9Ag090400; SoffiXsponR570.6us88g067500; SoffiXsponR570.7_10Ag043800; SoffiXsponR570.7_10Ag043900; SoffiXsponR570.9os1g049300
GO:0060862	negative regulation of floral organ abscission	57	17	3.21	9.1e-09	SoffiXsponR570.04Ag130200; SoffiXsponR570.04Bg055100; SoffiXsponR570.04Cg057800; SoffiXsponR570.04Dg060800; SoffiXsponR570.04Gg058000; SoffiXsponR570.05Ag259600; SoffiXsponR570.05Bg249400; SoffiXsponR570.05Cg254400; SoffiXsponR570.05Dg264200; SoffiXsponR570.05Fg186100; SoffiXsponR570.07Bg236700; SoffiXsponR570.07Cg236900; SoffiXsponR570.07Dg201300; SoffiXsponR570.07Eg186100; SoffiXsponR570.5_9Ag138800; SoffiXsponR570.7_10Ag341900; SoffiXsponR570.7os1g067200
GO:0009228	thiamine biosynthetic process	71	19	4	9.2e-09	SoffiXsponR570.01Ag142200; SoffiXsponR570.01Bg130500; SoffiXsponR570.01Eg142000; SoffiXsponR570.02Ag178000; SoffiXsponR570.02Cg171900; SoffiXsponR570.02Dg175200; SoffiXsponR570.02Eg142800; SoffiXsponR570.02Fg158900; SoffiXsponR570.02Gg076800; SoffiXsponR570.05Ag348100; SoffiXsponR570.05Bg342900; SoffiXsponR570.05Cg344600; SoffiXsponR570.05Dg346300; SoffiXsponR570.05Fg278700; SoffiXsponR570.06Ag111500; SoffiXsponR570.06Gg039800; SoffiXsponR570.1Z241800; SoffiXsponR570.5_9Ag050100; SoffiXsponR570.8_5Ag225300
GO:0006457	protein folding	1664	152	93.82	1.1e-08	SoffiXsponR570.01Ag046700; SoffiXsponR570.01Ag123500; SoffiXsponR570.01Ag336000; SoffiXsponR570.01Ag409900; SoffiXsponR570.01Ag421300; SoffiXsponR570.01Ag427900; SoffiXsponR570.01Ag441100; SoffiXsponR570.01Ag456700; SoffiXsponR570.01Bg113100; SoffiXsponR570.01Bg306800; SoffiXsponR570.01Bg367000; SoffiXsponR570.01Bg377600; SoffiXsponR570.01Bg383800; SoffiXsponR570.01Bg384100; SoffiXsponR570.01Bg396900; SoffiXsponR570.01Bg413400; SoffiXsponR570.01Cg067900; SoffiXsponR570.01Cg183800; SoffiXsponR570.01Cg256900; SoffiXsponR570.01Cg268600; SoffiXsponR570.01Cg275100; SoffiXsponR570.01Cg288200; SoffiXsponR570.01Cg304700; SoffiXsponR570.01Dg016600; SoffiXsponR570.01Dg195300; SoffiXsponR570.01Dg264000; SoffiXsponR570.01Dg275500; SoffiXsponR570.01Dg276200; SoffiXsponR570.01Dg281500; SoffiXsponR570.01Dg281600; SoffiXsponR570.01Dg281900; SoffiXsponR570.01Dg293900; SoffiXsponR570.01Dg307700; SoffiXsponR570.01Dg309600; SoffiXsponR570.01Eg047200; SoffiXsponR570.01Eg123100; SoffiXsponR570.01Eg248700; SoffiXsponR570.01Eg320900; SoffiXsponR570.01Eg329500; SoffiXsponR570.01Eg335500; SoffiXsponR570.01Eg335600; SoffiXsponR570.01Eg336000; SoffiXsponR570.01Eg348700; SoffiXsponR570.01Eg364700; SoffiXsponR570.01Fg135800; SoffiXsponR570.01Fg205200; SoffiXsponR570.01Fg216600; SoffiXsponR570.01Fg217200; SoffiXsponR570.01Fg222600; SoffiXsponR570.01Fg222700; SoffiXsponR570.01Fg223000; SoffiXsponR570.01Fg235600; SoffiXsponR570.01Fg251600; SoffiXsponR570.02Ag043600; SoffiXsponR570.02Ag079600; SoffiXsponR570.02Ag079700; SoffiXsponR570.02Ag079800; SoffiXsponR570.02Ag079900; SoffiXsponR570.02Ag080300; SoffiXsponR570.02Ag103500; SoffiXsponR570.02Ag336400; SoffiXsponR570.02Bg042100; SoffiXsponR570.02Bg079400; SoffiXsponR570.02Bg079500; SoffiXsponR570.02Bg079600; SoffiXsponR570.02Bg080000; SoffiXsponR570.02Bg301400; SoffiXsponR570.02Cg043800; SoffiXsponR570.02Cg079900; SoffiXsponR570.02Cg080000; SoffiXsponR570.02Cg080100; SoffiXsponR570.02Cg080200; SoffiXsponR570.02Cg080500; SoffiXsponR570.02Cg327800; SoffiXsponR570.02Dg040600; SoffiXsponR570.02Dg078500; SoffiXsponR570.02Dg078600; SoffiXsponR570.02Dg078800; SoffiXsponR570.02Dg079100; SoffiXsponR570.02Dg103200; SoffiXsponR570.02Dg326900; SoffiXsponR570.02Eg039400; SoffiXsponR570.02Eg072100; SoffiXsponR570.02Eg300600; SoffiXsponR570.02Fg041800; SoffiXsponR570.02Fg082300; SoffiXsponR570.02Fg082400; SoffiXsponR570.02Fg082500; SoffiXsponR570.02Fg082600; SoffiXsponR570.02Fg082900; SoffiXsponR570.02Fg104200; SoffiXsponR570.02Gg011500; SoffiXsponR570.02Gg231700; SoffiXsponR570.03Ag108700; SoffiXsponR570.03Ag259400; SoffiXsponR570.03Ag264500; SoffiXsponR570.03Ag311100; SoffiXsponR570.03Bg091200; SoffiXsponR570.03Bg280200; SoffiXsponR570.03Cg084400; SoffiXsponR570.03Cg107000; SoffiXsponR570.03Cg297700; SoffiXsponR570.03Dg095700; SoffiXsponR570.03Dg114400; SoffiXsponR570.03Dg305700; SoffiXsponR570.03Dg310900; SoffiXsponR570.03Eg209900; SoffiXsponR570.03Eg214800; SoffiXsponR570.03Fg098600; SoffiXsponR570.03Fg120000; SoffiXsponR570.03Gg008900; SoffiXsponR570.03Gg070900; SoffiXsponR570.03Gg075500; SoffiXsponR570.03Gg119100; SoffiXsponR570.04Ag266200; SoffiXsponR570.04Bg106900; SoffiXsponR570.04Bg255100; SoffiXsponR570.04Cg259200; SoffiXsponR570.04Cg262600; SoffiXsponR570.04Dg110500; SoffiXsponR570.04Dg188000; SoffiXsponR570.04Eg146800; SoffiXsponR570.04Fg146300; SoffiXsponR570.05Cg354200; SoffiXsponR570.06Dg110800; SoffiXsponR570.07Ag005900; SoffiXsponR570.07Ag081800; SoffiXsponR570.07Bg006300; SoffiXsponR570.07Bg090000; SoffiXsponR570.07Cg007300; SoffiXsponR570.07Cg089800; SoffiXsponR570.08Ag167900; SoffiXsponR570.08Bg166000; SoffiXsponR570.08Cg156200; SoffiXsponR570.08Dg148600; SoffiXsponR570.08Eg100900; SoffiXsponR570.10Ag123000; SoffiXsponR570.10Bg076800; SoffiXsponR570.10Cg104400; SoffiXsponR570.10Cg109000; SoffiXsponR570.10Dg100500; SoffiXsponR570.10Eg045600; SoffiXsponR570.10Fg021100; SoffiXsponR570.3os1g001200; SoffiXsponR570.3os1g001300; SoffiXsponR570.5_9Ag051600; SoffiXsponR570.6_9Ag289300; SoffiXsponR570.7_10Ag194500; SoffiXsponR570.8_10Ag041600; SoffiXsponR570.8_10Ag292800; SoffiXsponR570.8_5Ag165300; SoffiXsponR570.8_5Ag223700
GO:0010099	regulation of photomorphogenesis	406	51	22.89	1.1e-08	SoffiXsponR570.01Ag040800; SoffiXsponR570.01Bg039500; SoffiXsponR570.01Cg020600; SoffiXsponR570.01Dg010600; SoffiXsponR570.01Eg041000; SoffiXsponR570.02Ag321000; SoffiXsponR570.02Ag365700; SoffiXsponR570.02Bg284500; SoffiXsponR570.02Bg329600; SoffiXsponR570.02Cg311200; SoffiXsponR570.02Cg357000; SoffiXsponR570.02Dg311300; SoffiXsponR570.02Dg354400; SoffiXsponR570.02Eg284400; SoffiXsponR570.02Eg329300; SoffiXsponR570.02Fg294400; SoffiXsponR570.02Fg325300; SoffiXsponR570.02Gg215800; SoffiXsponR570.02Gg259400; SoffiXsponR570.03Ag191400; SoffiXsponR570.03Bg172900; SoffiXsponR570.03Cg183900; SoffiXsponR570.03Dg200100; SoffiXsponR570.03Eg157700; SoffiXsponR570.03Eg303300; SoffiXsponR570.05Ag327500; SoffiXsponR570.05Cg079100; SoffiXsponR570.05Dg080200; SoffiXsponR570.05Eg066500; SoffiXsponR570.05Gg083800; SoffiXsponR570.06Cg090400; SoffiXsponR570.06Cg185400; SoffiXsponR570.06Dg150000; SoffiXsponR570.06Eg123600; SoffiXsponR570.06Fg158000; SoffiXsponR570.06Gg046200; SoffiXsponR570.06Gg142500; SoffiXsponR570.07Ag115600; SoffiXsponR570.07Bg124000; SoffiXsponR570.07Bg127000; SoffiXsponR570.07Cg126200; SoffiXsponR570.07Cg128500; SoffiXsponR570.07Dg082200; SoffiXsponR570.07Dg114800; SoffiXsponR570.07Eg071900; SoffiXsponR570.07Eg074900; SoffiXsponR570.10Ag203000; SoffiXsponR570.5_9Ag344700; SoffiXsponR570.6_9Ag225400; SoffiXsponR570.7_10Ag229400; SoffiXsponR570.7_10Ag232200
GO:0010224	response to UV-B	856	91	48.26	1.2e-08	SoffiXsponR570.01Ag142800; SoffiXsponR570.01Ag153900; SoffiXsponR570.01Ag448900; SoffiXsponR570.01Bg035000; SoffiXsponR570.01Bg131000; SoffiXsponR570.01Bg405400; SoffiXsponR570.01Cg297000; SoffiXsponR570.01Dg005800; SoffiXsponR570.01Dg301400; SoffiXsponR570.01Eg142900; SoffiXsponR570.01Eg151600; SoffiXsponR570.01Eg357000; SoffiXsponR570.01Fg244000; SoffiXsponR570.02Bg222000; SoffiXsponR570.02Fg134000; SoffiXsponR570.02Fg238000; SoffiXsponR570.02Gg038100; SoffiXsponR570.02Gg153200; SoffiXsponR570.03Ag070000; SoffiXsponR570.04Ag192300; SoffiXsponR570.04Bg201100; SoffiXsponR570.04Cg186300; SoffiXsponR570.04Cg216000; SoffiXsponR570.04Dg150000; SoffiXsponR570.04Fg083900; SoffiXsponR570.06Ag011800; SoffiXsponR570.06Ag051000; SoffiXsponR570.06Eg019400; SoffiXsponR570.06Fg016000; SoffiXsponR570.07Ag183700; SoffiXsponR570.07Bg195300; SoffiXsponR570.07Cg193800; SoffiXsponR570.07Eg144100; SoffiXsponR570.08Ag064500; SoffiXsponR570.08Ag068000; SoffiXsponR570.08Ag106200; SoffiXsponR570.08Ag167100; SoffiXsponR570.08Bg061500; SoffiXsponR570.08Bg165200; SoffiXsponR570.08Cg058900; SoffiXsponR570.08Cg059000; SoffiXsponR570.08Cg155500; SoffiXsponR570.08Dg032600; SoffiXsponR570.08Dg032700; SoffiXsponR570.08Dg032800; SoffiXsponR570.08Dg032900; SoffiXsponR570.08Dg075200; SoffiXsponR570.08Dg147600; SoffiXsponR570.08Eg100100; SoffiXsponR570.09Ag168300; SoffiXsponR570.09Bg159800; SoffiXsponR570.09Cg167800; SoffiXsponR570.09Dg126200; SoffiXsponR570.10Ag134900; SoffiXsponR570.10Ag135000; SoffiXsponR570.10Ag135100; SoffiXsponR570.10Ag135200; SoffiXsponR570.10Ag135300; SoffiXsponR570.10Ag135400; SoffiXsponR570.10Ag135500; SoffiXsponR570.10Bg089100; SoffiXsponR570.10Bg089200; SoffiXsponR570.10Cg121500; SoffiXsponR570.10Cg121600; SoffiXsponR570.10Cg121700; SoffiXsponR570.10Cg121800; SoffiXsponR570.10Dg111100; SoffiXsponR570.10Eg056200; SoffiXsponR570.10Eg056300; SoffiXsponR570.10Fg031100; SoffiXsponR570.10Fg031400; SoffiXsponR570.10Fg031500; SoffiXsponR570.10Fg031600; SoffiXsponR570.10Fg031700; SoffiXsponR570.10os1g056300; SoffiXsponR570.10os1g056400; SoffiXsponR570.10os1g056500; SoffiXsponR570.10os1g056600; SoffiXsponR570.10os1g056700; SoffiXsponR570.10os1g056800; SoffiXsponR570.1Z047200; SoffiXsponR570.1Z057800; SoffiXsponR570.5_9Ag489100; SoffiXsponR570.6_9Ag108400; SoffiXsponR570.6us88g047200; SoffiXsponR570.7_10Ag299900; SoffiXsponR570.7_10Ag353700; SoffiXsponR570.8_10Ag051900; SoffiXsponR570.8_10Ag226400; SoffiXsponR570.8_10Ag291700; SoffiXsponR570.8_5Ag164700
GO:0016125	sterol metabolic process	629	45	35.46	1.2e-08	SoffiXsponR570.01Ag173200; SoffiXsponR570.01Ag448900; SoffiXsponR570.01Bg156000; SoffiXsponR570.01Bg405400; SoffiXsponR570.01Cg297000; SoffiXsponR570.01Dg053500; SoffiXsponR570.01Dg053800; SoffiXsponR570.01Dg054400; SoffiXsponR570.01Dg054500; SoffiXsponR570.01Dg054900; SoffiXsponR570.01Dg055100; SoffiXsponR570.01Dg055200; SoffiXsponR570.01Dg301400; SoffiXsponR570.01Eg357000; SoffiXsponR570.01Fg244000; SoffiXsponR570.03Ag253700; SoffiXsponR570.03Ag285600; SoffiXsponR570.03Bg008000; SoffiXsponR570.03Bg225100; SoffiXsponR570.03Bg256100; SoffiXsponR570.03Cg258800; SoffiXsponR570.03Cg290400; SoffiXsponR570.03Dg256500; SoffiXsponR570.03Dg287000; SoffiXsponR570.03Eg232800; SoffiXsponR570.03Eg265600; SoffiXsponR570.03Gg094100; SoffiXsponR570.03Gg125300; SoffiXsponR570.05Ag193400; SoffiXsponR570.05Ag285400; SoffiXsponR570.05Ag359400; SoffiXsponR570.05Bg182200; SoffiXsponR570.05Bg275400; SoffiXsponR570.05Bg354700; SoffiXsponR570.05Cg188800; SoffiXsponR570.05Cg280100; SoffiXsponR570.05Cg356900; SoffiXsponR570.05Dg357600; SoffiXsponR570.05Eg181000; SoffiXsponR570.05Eg276700; SoffiXsponR570.05Fg211900; SoffiXsponR570.05Fg289900; SoffiXsponR570.5_9Ag038200; SoffiXsponR570.5_9Ag115200; SoffiXsponR570.8_5Ag237300
GO:0035617	stress granule disassembly	8	7	0.45	1.4e-08	SoffiXsponR570.05Bg153100; SoffiXsponR570.05Cg158300; SoffiXsponR570.05Dg168900; SoffiXsponR570.05Eg149000; SoffiXsponR570.05Fg087000; SoffiXsponR570.05Gg174900; SoffiXsponR570.5_9Ag234700
GO:0006081	cellular aldehyde metabolic process	565	82	31.85	1.5e-08	SoffiXsponR570.01Ag076100; SoffiXsponR570.01Ag199700; SoffiXsponR570.01Ag385200; SoffiXsponR570.01Bg181000; SoffiXsponR570.01Bg342100; SoffiXsponR570.01Cg043800; SoffiXsponR570.01Cg233100; SoffiXsponR570.01Dg241200; SoffiXsponR570.01Eg077700; SoffiXsponR570.01Eg194800; SoffiXsponR570.01Eg298200; SoffiXsponR570.01Eg398900; SoffiXsponR570.01Fg000700; SoffiXsponR570.01Fg181900; SoffiXsponR570.02Ag020800; SoffiXsponR570.02Ag103500; SoffiXsponR570.02Bg019100; SoffiXsponR570.02Bg019200; SoffiXsponR570.02Cg019900; SoffiXsponR570.02Dg019100; SoffiXsponR570.02Dg103200; SoffiXsponR570.02Eg016500; SoffiXsponR570.02Eg072100; SoffiXsponR570.02Fg018700; SoffiXsponR570.02Fg018800; SoffiXsponR570.02Fg104200; SoffiXsponR570.02Gg011500; SoffiXsponR570.04Ag266200; SoffiXsponR570.04Bg255100; SoffiXsponR570.04Cg259200; SoffiXsponR570.04Dg188000; SoffiXsponR570.04Eg146800; SoffiXsponR570.04Fg146300; SoffiXsponR570.05Ag184000; SoffiXsponR570.05Ag282500; SoffiXsponR570.05Ag287900; SoffiXsponR570.05Ag342900; SoffiXsponR570.05Bg172900; SoffiXsponR570.05Bg272500; SoffiXsponR570.05Bg278500; SoffiXsponR570.05Bg337700; SoffiXsponR570.05Cg179600; SoffiXsponR570.05Cg277300; SoffiXsponR570.05Cg282600; SoffiXsponR570.05Cg339100; SoffiXsponR570.05Dg190100; SoffiXsponR570.05Dg281500; SoffiXsponR570.05Dg286800; SoffiXsponR570.05Dg341300; SoffiXsponR570.05Eg171100; SoffiXsponR570.05Eg274000; SoffiXsponR570.05Eg274100; SoffiXsponR570.05Eg279900; SoffiXsponR570.05Fg108600; SoffiXsponR570.05Fg209400; SoffiXsponR570.05Fg214600; SoffiXsponR570.06Ag111500; SoffiXsponR570.06Dg092600; SoffiXsponR570.06Gg039800; SoffiXsponR570.07Ag112300; SoffiXsponR570.07Bg119600; SoffiXsponR570.07Cg121900; SoffiXsponR570.07Dg086800; SoffiXsponR570.07Eg067100; SoffiXsponR570.09Eg054600; SoffiXsponR570.10Ag067000; SoffiXsponR570.10Bg123400; SoffiXsponR570.10Cg054800; SoffiXsponR570.10os1g013000; SoffiXsponR570.10us89g068300; SoffiXsponR570.1Z069500; SoffiXsponR570.5_9Ag055000; SoffiXsponR570.5_9Ag055100; SoffiXsponR570.5_9Ag112400; SoffiXsponR570.5_9Ag118000; SoffiXsponR570.5_9Ag213100; SoffiXsponR570.6_9Ag064300; SoffiXsponR570.6us88g088000; SoffiXsponR570.7_10Ag071400; SoffiXsponR570.7_10Ag224800; SoffiXsponR570.8_5Ag219900; SoffiXsponR570.9os1g027200
GO:0009057	macromolecule catabolic process	6527	277	367.99	1.5e-08	SoffiXsponR570.01Ag041300; SoffiXsponR570.01Ag094800; SoffiXsponR570.01Ag123500; SoffiXsponR570.01Ag211000; SoffiXsponR570.01Ag212100; SoffiXsponR570.01Ag212600; SoffiXsponR570.01Ag233600; SoffiXsponR570.01Ag295300; SoffiXsponR570.01Ag297200; SoffiXsponR570.01Ag313300; SoffiXsponR570.01Ag374000; SoffiXsponR570.01Ag374800; SoffiXsponR570.01Ag468200; SoffiXsponR570.01Ag501300; SoffiXsponR570.01Ag513700; SoffiXsponR570.01Ag547300; SoffiXsponR570.01Bg039900; SoffiXsponR570.01Bg087700; SoffiXsponR570.01Bg113100; SoffiXsponR570.01Bg140100; SoffiXsponR570.01Bg190900; SoffiXsponR570.01Bg194700; SoffiXsponR570.01Bg215700; SoffiXsponR570.01Bg292700; SoffiXsponR570.01Bg331000; SoffiXsponR570.01Bg331900; SoffiXsponR570.01Bg425600; SoffiXsponR570.01Bg454400; SoffiXsponR570.01Bg465300; SoffiXsponR570.01Cg021200; SoffiXsponR570.01Cg067900; SoffiXsponR570.01Cg085400; SoffiXsponR570.01Cg162000; SoffiXsponR570.01Cg221800; SoffiXsponR570.01Cg222500; SoffiXsponR570.01Cg316800; SoffiXsponR570.01Cg350300; SoffiXsponR570.01Cg361900; SoffiXsponR570.01Dg019200; SoffiXsponR570.01Dg088900; SoffiXsponR570.01Dg098300; SoffiXsponR570.01Dg156300; SoffiXsponR570.01Dg174200; SoffiXsponR570.01Dg231100; SoffiXsponR570.01Dg318100; SoffiXsponR570.01Dg320700; SoffiXsponR570.01Dg350400; SoffiXsponR570.01Dg361700; SoffiXsponR570.01Eg095700; SoffiXsponR570.01Eg123100; SoffiXsponR570.01Eg210500; SoffiXsponR570.01Eg211100; SoffiXsponR570.01Eg227400; SoffiXsponR570.01Eg287900; SoffiXsponR570.01Eg375600; SoffiXsponR570.01Eg406400; SoffiXsponR570.01Eg418700; SoffiXsponR570.01Fg010100; SoffiXsponR570.01Fg013900; SoffiXsponR570.01Fg014400; SoffiXsponR570.01Fg033000; SoffiXsponR570.01Fg034900; SoffiXsponR570.01Fg096100; SoffiXsponR570.01Fg113000; SoffiXsponR570.01Fg171900; SoffiXsponR570.01Fg172700; SoffiXsponR570.01Fg262800; SoffiXsponR570.01Fg293900; SoffiXsponR570.01Fg305300; SoffiXsponR570.02Ag012300; SoffiXsponR570.02Ag069300; SoffiXsponR570.02Ag085200; SoffiXsponR570.02Bg011600; SoffiXsponR570.02Bg066700; SoffiXsponR570.02Bg084400; SoffiXsponR570.02Bg089800; SoffiXsponR570.02Bg193200; SoffiXsponR570.02Cg011900; SoffiXsponR570.02Cg038700; SoffiXsponR570.02Cg067900; SoffiXsponR570.02Cg085200; SoffiXsponR570.02Cg219400; SoffiXsponR570.02Dg012100; SoffiXsponR570.02Dg035700; SoffiXsponR570.02Dg083800; SoffiXsponR570.02Dg221700; SoffiXsponR570.02Dg222200; SoffiXsponR570.02Dg326600; SoffiXsponR570.02Eg009000; SoffiXsponR570.02Eg045500; SoffiXsponR570.02Eg193900; SoffiXsponR570.02Eg194800; SoffiXsponR570.02Eg300300; SoffiXsponR570.02Fg011800; SoffiXsponR570.02Fg087800; SoffiXsponR570.02Fg207800; SoffiXsponR570.02Gg122500; SoffiXsponR570.03Ag039800; SoffiXsponR570.03Ag040300; SoffiXsponR570.03Ag165600; SoffiXsponR570.03Ag200200; SoffiXsponR570.03Ag227200; SoffiXsponR570.03Ag321600; SoffiXsponR570.03Bg178400; SoffiXsponR570.03Bg220100; SoffiXsponR570.03Bg291000; SoffiXsponR570.03Cg045200; SoffiXsponR570.03Cg159900; SoffiXsponR570.03Cg160100; SoffiXsponR570.03Cg189600; SoffiXsponR570.03Cg264000; SoffiXsponR570.03Cg295400; SoffiXsponR570.03Cg308400; SoffiXsponR570.03Dg043800; SoffiXsponR570.03Dg205800; SoffiXsponR570.03Dg251800; SoffiXsponR570.03Dg322200; SoffiXsponR570.03Eg046600; SoffiXsponR570.03Eg133300; SoffiXsponR570.03Eg133400; SoffiXsponR570.03Eg158500; SoffiXsponR570.03Eg163900; SoffiXsponR570.03Eg199100; SoffiXsponR570.03Eg237900; SoffiXsponR570.03Eg270300; SoffiXsponR570.03Fg048400; SoffiXsponR570.03Gg047900; SoffiXsponR570.03Gg059400; SoffiXsponR570.03Gg130000; SoffiXsponR570.04Ag064700; SoffiXsponR570.04Ag272300; SoffiXsponR570.04Bg054600; SoffiXsponR570.04Bg174300; SoffiXsponR570.04Bg261900; SoffiXsponR570.04Bg263200; SoffiXsponR570.04Cg057400; SoffiXsponR570.04Cg213400; SoffiXsponR570.04Cg216000; SoffiXsponR570.04Cg267800; SoffiXsponR570.04Cg268400; SoffiXsponR570.04Dg060500; SoffiXsponR570.04Dg196000; SoffiXsponR570.04Eg154300; SoffiXsponR570.04Fg153400; SoffiXsponR570.04Fg153700; SoffiXsponR570.04Fg153800; SoffiXsponR570.04Gg047100; SoffiXsponR570.04Gg057700; SoffiXsponR570.05Ag162600; SoffiXsponR570.05Ag349100; SoffiXsponR570.05Ag349500; SoffiXsponR570.05Ag367900; SoffiXsponR570.05Bg040200; SoffiXsponR570.05Bg120800; SoffiXsponR570.05Bg152400; SoffiXsponR570.05Bg344100; SoffiXsponR570.05Bg374900; SoffiXsponR570.05Cg039200; SoffiXsponR570.05Cg124600; SoffiXsponR570.05Cg157600; SoffiXsponR570.05Cg345800; SoffiXsponR570.05Cg346200; SoffiXsponR570.05Cg365100; SoffiXsponR570.05Dg168300; SoffiXsponR570.05Dg347500; SoffiXsponR570.05Dg347900; SoffiXsponR570.05Dg365700; SoffiXsponR570.05Eg108900; SoffiXsponR570.05Eg148300; SoffiXsponR570.05Eg349200; SoffiXsponR570.05Fg086300; SoffiXsponR570.05Fg299900; SoffiXsponR570.05Gg040300; SoffiXsponR570.05Gg129500; SoffiXsponR570.05Gg174200; SoffiXsponR570.06Ag106500; SoffiXsponR570.06Ag141900; SoffiXsponR570.06Ag173200; SoffiXsponR570.06Ag189100; SoffiXsponR570.06Ag189400; SoffiXsponR570.06Cg081600; SoffiXsponR570.06Cg091300; SoffiXsponR570.06Cg117600; SoffiXsponR570.06Cg148800; SoffiXsponR570.06Dg072900; SoffiXsponR570.06Dg092500; SoffiXsponR570.06Eg124800; SoffiXsponR570.06Eg150200; SoffiXsponR570.06Fg071400; SoffiXsponR570.06Fg089100; SoffiXsponR570.06Fg116800; SoffiXsponR570.06Fg133600; SoffiXsponR570.06Fg134200; SoffiXsponR570.06Gg035300; SoffiXsponR570.06Gg047500; SoffiXsponR570.06Gg074600; SoffiXsponR570.06Gg106000; SoffiXsponR570.07Ag073700; SoffiXsponR570.07Ag119100; SoffiXsponR570.07Ag230700; SoffiXsponR570.07Bg079800; SoffiXsponR570.07Bg115100; SoffiXsponR570.07Bg124300; SoffiXsponR570.07Bg124500; SoffiXsponR570.07Bg124600; SoffiXsponR570.07Bg131000; SoffiXsponR570.07Bg240200; SoffiXsponR570.07Bg269000; SoffiXsponR570.07Cg126600; SoffiXsponR570.07Cg126800; SoffiXsponR570.07Cg132900; SoffiXsponR570.07Cg241500; SoffiXsponR570.07Dg071600; SoffiXsponR570.07Dg081600; SoffiXsponR570.07Dg081700; SoffiXsponR570.07Dg081900; SoffiXsponR570.07Dg118200; SoffiXsponR570.07Dg204700; SoffiXsponR570.07Eg072200; SoffiXsponR570.07Eg072400; SoffiXsponR570.07Eg072600; SoffiXsponR570.07Eg078900; SoffiXsponR570.07Eg190100; SoffiXsponR570.07Eg217900; SoffiXsponR570.08Ag110400; SoffiXsponR570.08Ag132800; SoffiXsponR570.08Bg106500; SoffiXsponR570.08Bg127800; SoffiXsponR570.08Cg115600; SoffiXsponR570.08Dg079800; SoffiXsponR570.08Dg105700; SoffiXsponR570.08Eg043600; SoffiXsponR570.08Eg068000; SoffiXsponR570.09Ag166000; SoffiXsponR570.10Ag139400; SoffiXsponR570.10Bg093300; SoffiXsponR570.10Cg126300; SoffiXsponR570.10Cg179400; SoffiXsponR570.10Dg116900; SoffiXsponR570.10Eg060100; SoffiXsponR570.10Fg035700; SoffiXsponR570.10os1g060500; SoffiXsponR570.1Z026800; SoffiXsponR570.1Z044700; SoffiXsponR570.1Z103300; SoffiXsponR570.1Z144900; SoffiXsponR570.1Z221100; SoffiXsponR570.1Z240600; SoffiXsponR570.1Z295700; SoffiXsponR570.4us91g042300; SoffiXsponR570.5_9Ag048600; SoffiXsponR570.5_9Ag049000; SoffiXsponR570.5_9Ag235400; SoffiXsponR570.5_9Ag295400; SoffiXsponR570.5_9Ag493300; SoffiXsponR570.6_9Ag117300; SoffiXsponR570.6_9Ag213300; SoffiXsponR570.6_9Ag226500; SoffiXsponR570.6_9Ag252700; SoffiXsponR570.6_9Ag285500; SoffiXsponR570.6_9Ag289300; SoffiXsponR570.7_10Ag184100; SoffiXsponR570.7_10Ag229700; SoffiXsponR570.7_10Ag229900; SoffiXsponR570.7_10Ag230100; SoffiXsponR570.7_10Ag235800; SoffiXsponR570.7_10Ag346200; SoffiXsponR570.7_10Ag373900; SoffiXsponR570.7os1g071300; SoffiXsponR570.8_10Ag056600; SoffiXsponR570.8_10Ag214200; SoffiXsponR570.8_10Ag252300; SoffiXsponR570.8_5Ag111900; SoffiXsponR570.8_5Ag133100; SoffiXsponR570.8_5Ag226600; SoffiXsponR570.8_5Ag227100; SoffiXsponR570.9us90g017500
GO:0010043	response to zinc ion	418	56	23.57	2.3e-08	SoffiXsponR570.01Ag145700; SoffiXsponR570.01Bg133800; SoffiXsponR570.01Cg312700; SoffiXsponR570.01Dg032500; SoffiXsponR570.01Dg317400; SoffiXsponR570.01Eg145700; SoffiXsponR570.03Ag233600; SoffiXsponR570.03Bg214300; SoffiXsponR570.03Bg219600; SoffiXsponR570.03Cg230300; SoffiXsponR570.03Cg235800; SoffiXsponR570.03Dg245600; SoffiXsponR570.03Dg251200; SoffiXsponR570.03Eg270800; SoffiXsponR570.03Eg275600; SoffiXsponR570.04Ag245900; SoffiXsponR570.04Ag266700; SoffiXsponR570.04Bg236400; SoffiXsponR570.04Cg239800; SoffiXsponR570.04Dg169200; SoffiXsponR570.04Eg125300; SoffiXsponR570.04Fg127100; SoffiXsponR570.05Ag218900; SoffiXsponR570.05Bg078000; SoffiXsponR570.05Bg205900; SoffiXsponR570.05Cg081600; SoffiXsponR570.05Cg213700; SoffiXsponR570.05Dg225600; SoffiXsponR570.05Eg210400; SoffiXsponR570.05Fg146400; SoffiXsponR570.05Gg086100; SoffiXsponR570.06Ag171700; SoffiXsponR570.06Cg147900; SoffiXsponR570.06Fg115000; SoffiXsponR570.07Ag174800; SoffiXsponR570.07Bg186700; SoffiXsponR570.07Cg185000; SoffiXsponR570.07Dg175700; SoffiXsponR570.07Eg135500; SoffiXsponR570.08Ag160800; SoffiXsponR570.08Ag190100; SoffiXsponR570.08Bg141000; SoffiXsponR570.08Bg158900; SoffiXsponR570.08Cg128000; SoffiXsponR570.08Cg149400; SoffiXsponR570.08Dg119200; SoffiXsponR570.08Dg141100; SoffiXsponR570.08Eg071200; SoffiXsponR570.08Eg093300; SoffiXsponR570.5_9Ag177900; SoffiXsponR570.6_9Ag284300; SoffiXsponR570.7_10Ag291500; SoffiXsponR570.8_10Ag265100; SoffiXsponR570.8_10Ag285600; SoffiXsponR570.8_5Ag144200; SoffiXsponR570.8_5Ag160700
GO:0009739	response to gibberellin	1553	149	87.56	2.4e-08	SoffiXsponR570.01Ag299000; SoffiXsponR570.01Ag300900; SoffiXsponR570.01Ag404200; SoffiXsponR570.01Ag404300; SoffiXsponR570.01Ag404400; SoffiXsponR570.01Ag404500; SoffiXsponR570.01Ag426700; SoffiXsponR570.01Ag443700; SoffiXsponR570.01Bg276900; SoffiXsponR570.01Bg278500; SoffiXsponR570.01Bg361900; SoffiXsponR570.01Bg362000; SoffiXsponR570.01Bg362100; SoffiXsponR570.01Bg362200; SoffiXsponR570.01Bg362300; SoffiXsponR570.01Bg382600; SoffiXsponR570.01Cg148200; SoffiXsponR570.01Cg251400; SoffiXsponR570.01Cg251500; SoffiXsponR570.01Cg251800; SoffiXsponR570.01Cg273800; SoffiXsponR570.01Cg290600; SoffiXsponR570.01Dg159600; SoffiXsponR570.01Dg258500; SoffiXsponR570.01Dg258600; SoffiXsponR570.01Dg258700; SoffiXsponR570.01Dg258800; SoffiXsponR570.01Dg280300; SoffiXsponR570.01Dg296500; SoffiXsponR570.01Dg318100; SoffiXsponR570.01Eg215000; SoffiXsponR570.01Eg230800; SoffiXsponR570.01Eg315900; SoffiXsponR570.01Eg316000; SoffiXsponR570.01Eg316100; SoffiXsponR570.01Eg316300; SoffiXsponR570.01Eg334300; SoffiXsponR570.01Fg099600; SoffiXsponR570.01Fg200200; SoffiXsponR570.01Fg200300; SoffiXsponR570.01Fg200400; SoffiXsponR570.01Fg200500; SoffiXsponR570.01Fg221200; SoffiXsponR570.01Fg238200; SoffiXsponR570.02Ag038400; SoffiXsponR570.02Ag084400; SoffiXsponR570.02Ag125600; SoffiXsponR570.02Ag151900; SoffiXsponR570.02Ag267800; SoffiXsponR570.02Ag339600; SoffiXsponR570.02Ag354800; SoffiXsponR570.02Bg001000; SoffiXsponR570.02Bg036400; SoffiXsponR570.02Bg083900; SoffiXsponR570.02Bg084600; SoffiXsponR570.02Bg089200; SoffiXsponR570.02Bg090000; SoffiXsponR570.02Bg230300; SoffiXsponR570.02Bg304100; SoffiXsponR570.02Cg038500; SoffiXsponR570.02Cg084500; SoffiXsponR570.02Cg085400; SoffiXsponR570.02Cg123500; SoffiXsponR570.02Cg258200; SoffiXsponR570.02Cg330400; SoffiXsponR570.02Dg035600; SoffiXsponR570.02Dg083100; SoffiXsponR570.02Dg084000; SoffiXsponR570.02Dg124800; SoffiXsponR570.02Dg258500; SoffiXsponR570.02Dg329800; SoffiXsponR570.02Dg341200; SoffiXsponR570.02Eg034100; SoffiXsponR570.02Eg093100; SoffiXsponR570.02Eg179300; SoffiXsponR570.02Eg232200; SoffiXsponR570.02Eg303300; SoffiXsponR570.02Eg315600; SoffiXsponR570.02Fg036200; SoffiXsponR570.02Fg087200; SoffiXsponR570.02Fg088000; SoffiXsponR570.02Fg122200; SoffiXsponR570.02Fg245200; SoffiXsponR570.02Gg161600; SoffiXsponR570.02Gg234300; SoffiXsponR570.03Cg004100; SoffiXsponR570.04Ag064100; SoffiXsponR570.05Ag160400; SoffiXsponR570.05Bg137700; SoffiXsponR570.05Dg080600; SoffiXsponR570.05Dg152200; SoffiXsponR570.05Eg129900; SoffiXsponR570.05Fg077600; SoffiXsponR570.05Gg084200; SoffiXsponR570.05Gg153300; SoffiXsponR570.06Ag017600; SoffiXsponR570.06Ag100300; SoffiXsponR570.06Ag110900; SoffiXsponR570.06Ag125200; SoffiXsponR570.06Ag132000; SoffiXsponR570.06Ag176300; SoffiXsponR570.06Ag207400; SoffiXsponR570.06Cg074500; SoffiXsponR570.06Cg083800; SoffiXsponR570.06Cg108300; SoffiXsponR570.06Cg152300; SoffiXsponR570.06Cg182000; SoffiXsponR570.06Dg065600; SoffiXsponR570.06Dg081000; SoffiXsponR570.06Dg146300; SoffiXsponR570.06Eg105800; SoffiXsponR570.06Eg116500; SoffiXsponR570.06Eg134300; SoffiXsponR570.06Eg140300; SoffiXsponR570.06Fg121100; SoffiXsponR570.06Fg154500; SoffiXsponR570.06Gg028100; SoffiXsponR570.06Gg039100; SoffiXsponR570.06Gg056500; SoffiXsponR570.06Gg063200; SoffiXsponR570.06Gg109500; SoffiXsponR570.06Gg138600; SoffiXsponR570.07Ag142200; SoffiXsponR570.07Ag252500; SoffiXsponR570.07Bg155600; SoffiXsponR570.07Bg260800; SoffiXsponR570.07Cg153800; SoffiXsponR570.07Cg263700; SoffiXsponR570.07Dg141700; SoffiXsponR570.07Dg195100; SoffiXsponR570.07Dg224500; SoffiXsponR570.07Eg102400; SoffiXsponR570.07Eg209600; SoffiXsponR570.08Ag214600; SoffiXsponR570.08Bg042000; SoffiXsponR570.08Cg041800; SoffiXsponR570.08Cg202400; SoffiXsponR570.08Eg146400; SoffiXsponR570.10Bg025400; SoffiXsponR570.10Cg012500; SoffiXsponR570.10Dg022800; SoffiXsponR570.10us89g023000; SoffiXsponR570.1Z005900; SoffiXsponR570.5_9Ag254800; SoffiXsponR570.6_9Ag206200; SoffiXsponR570.6_9Ag217700; SoffiXsponR570.6_9Ag317300; SoffiXsponR570.7_10Ag022200; SoffiXsponR570.7_10Ag365900
GO:0098755	maintenance of seed dormancy by absisic acid	6	6	0.34	3.2e-08	SoffiXsponR570.09Ag086200; SoffiXsponR570.09Bg086400; SoffiXsponR570.09Cg085300; SoffiXsponR570.09Dg033200; SoffiXsponR570.5_9Ag270200; SoffiXsponR570.9us90g001100
GO:0001666	response to hypoxia	1201	150	67.71	3.2e-08	SoffiXsponR570.01Ag029000; SoffiXsponR570.01Ag040800; SoffiXsponR570.01Ag078200; SoffiXsponR570.01Ag259400; SoffiXsponR570.01Ag380000; SoffiXsponR570.01Ag452700; SoffiXsponR570.01Bg039500; SoffiXsponR570.01Bg072400; SoffiXsponR570.01Bg243500; SoffiXsponR570.01Bg336700; SoffiXsponR570.01Cg020600; SoffiXsponR570.01Cg046100; SoffiXsponR570.01Cg108100; SoffiXsponR570.01Cg227300; SoffiXsponR570.01Cg301000; SoffiXsponR570.01Cg328000; SoffiXsponR570.01Dg010600; SoffiXsponR570.01Dg177600; SoffiXsponR570.01Dg236600; SoffiXsponR570.01Dg305300; SoffiXsponR570.01Dg331000; SoffiXsponR570.01Eg029600; SoffiXsponR570.01Eg041000; SoffiXsponR570.01Eg080000; SoffiXsponR570.01Eg293400; SoffiXsponR570.01Eg360700; SoffiXsponR570.01Eg386700; SoffiXsponR570.01Fg115900; SoffiXsponR570.01Fg177800; SoffiXsponR570.01Fg247800; SoffiXsponR570.01Fg273400; SoffiXsponR570.02Ag062600; SoffiXsponR570.02Ag228600; SoffiXsponR570.02Ag321000; SoffiXsponR570.02Ag385600; SoffiXsponR570.02Bg060600; SoffiXsponR570.02Bg182900; SoffiXsponR570.02Bg241000; SoffiXsponR570.02Bg284500; SoffiXsponR570.02Bg349900; SoffiXsponR570.02Cg061400; SoffiXsponR570.02Cg270300; SoffiXsponR570.02Cg311200; SoffiXsponR570.02Dg060100; SoffiXsponR570.02Dg212500; SoffiXsponR570.02Dg270000; SoffiXsponR570.02Dg311300; SoffiXsponR570.02Dg373800; SoffiXsponR570.02Eg183400; SoffiXsponR570.02Eg243100; SoffiXsponR570.02Eg284400; SoffiXsponR570.02Eg347700; SoffiXsponR570.02Fg061800; SoffiXsponR570.02Fg197800; SoffiXsponR570.02Fg252100; SoffiXsponR570.02Fg294400; SoffiXsponR570.02Fg346000; SoffiXsponR570.02Gg115400; SoffiXsponR570.02Gg173100; SoffiXsponR570.02Gg173300; SoffiXsponR570.02Gg173500; SoffiXsponR570.02Gg215800; SoffiXsponR570.02Gg278400; SoffiXsponR570.03Ag098200; SoffiXsponR570.03Ag222200; SoffiXsponR570.03Bg035300; SoffiXsponR570.03Bg080200; SoffiXsponR570.03Bg125900; SoffiXsponR570.03Dg034200; SoffiXsponR570.03Dg102900; SoffiXsponR570.03Dg150200; SoffiXsponR570.03Eg083900; SoffiXsponR570.03Eg111700; SoffiXsponR570.03Eg303300; SoffiXsponR570.03Gg034400; SoffiXsponR570.04Ag084600; SoffiXsponR570.04Ag216500; SoffiXsponR570.04Bg072800; SoffiXsponR570.04Bg159000; SoffiXsponR570.04Bg180100; SoffiXsponR570.04Cg077000; SoffiXsponR570.04Cg162200; SoffiXsponR570.04Cg207500; SoffiXsponR570.04Dg080300; SoffiXsponR570.04Eg092900; SoffiXsponR570.05Ag253500; SoffiXsponR570.05Ag303500; SoffiXsponR570.05Ag327500; SoffiXsponR570.05Bg242000; SoffiXsponR570.05Cg079100; SoffiXsponR570.05Cg298200; SoffiXsponR570.05Dg080200; SoffiXsponR570.05Dg080600; SoffiXsponR570.05Dg258000; SoffiXsponR570.05Eg066500; SoffiXsponR570.05Eg243500; SoffiXsponR570.05Eg295100; SoffiXsponR570.05Fg228900; SoffiXsponR570.05Gg083800; SoffiXsponR570.05Gg084200; SoffiXsponR570.06Ag017600; SoffiXsponR570.06Ag194600; SoffiXsponR570.06Ag211800; SoffiXsponR570.06Ag222800; SoffiXsponR570.06Cg169600; SoffiXsponR570.06Cg185800; SoffiXsponR570.06Cg197500; SoffiXsponR570.06Dg132500; SoffiXsponR570.06Dg150500; SoffiXsponR570.06Dg161900; SoffiXsponR570.06Fg139100; SoffiXsponR570.06Fg170900; SoffiXsponR570.06Gg127200; SoffiXsponR570.06Gg143000; SoffiXsponR570.06Gg154700; SoffiXsponR570.07Ag072000; SoffiXsponR570.07Ag173500; SoffiXsponR570.07Ag173600; SoffiXsponR570.07Ag216500; SoffiXsponR570.07Bg227100; SoffiXsponR570.07Bg227200; SoffiXsponR570.07Dg173900; SoffiXsponR570.07Dg174000; SoffiXsponR570.07Eg134200; SoffiXsponR570.08Ag150000; SoffiXsponR570.08Ag178200; SoffiXsponR570.08Cg122700; SoffiXsponR570.08Dg114400; SoffiXsponR570.08Eg111600; SoffiXsponR570.09Ag157500; SoffiXsponR570.09Bg159800; SoffiXsponR570.09Cg158300; SoffiXsponR570.09Cg167800; SoffiXsponR570.09Dg117000; SoffiXsponR570.1Z115900; SoffiXsponR570.1Z151800; SoffiXsponR570.1Z152000; SoffiXsponR570.4us91g023000; SoffiXsponR570.5_9Ag097000; SoffiXsponR570.5_9Ag144600; SoffiXsponR570.5_9Ag344700; SoffiXsponR570.5_9Ag406500; SoffiXsponR570.6_9Ag304300; SoffiXsponR570.6_9Ag334100; SoffiXsponR570.7os1g057000; SoffiXsponR570.7os1g057600; SoffiXsponR570.8_5Ag138800; SoffiXsponR570.8_5Ag177800; SoffiXsponR570.9us90g073800; SoffiXsponR570.9us90g073900
GO:0001561	fatty acid alpha-oxidation	30	12	1.69	3.4e-08	SoffiXsponR570.05Ag046700; SoffiXsponR570.05Bg038000; SoffiXsponR570.05Cg037700; SoffiXsponR570.05Dg039900; SoffiXsponR570.05Eg038400; SoffiXsponR570.05Gg037500; SoffiXsponR570.07Ag204700; SoffiXsponR570.07Bg217200; SoffiXsponR570.07Cg215700; SoffiXsponR570.07Eg165500; SoffiXsponR570.7_10Ag320800; SoffiXsponR570.7os1g047100
GO:0019748	secondary metabolic process	4517	454	254.67	3.8e-08	SoffiXsponR570.01Ag040800; SoffiXsponR570.01Ag067400; SoffiXsponR570.01Ag217500; SoffiXsponR570.01Ag283300; SoffiXsponR570.01Ag305700; SoffiXsponR570.01Ag321700; SoffiXsponR570.01Ag364100; SoffiXsponR570.01Ag453400; SoffiXsponR570.01Bg039500; SoffiXsponR570.01Bg063100; SoffiXsponR570.01Bg200100; SoffiXsponR570.01Bg284000; SoffiXsponR570.01Bg300200; SoffiXsponR570.01Bg410000; SoffiXsponR570.01Cg020600; SoffiXsponR570.01Cg035900; SoffiXsponR570.01Cg134100; SoffiXsponR570.01Cg153200; SoffiXsponR570.01Cg170600; SoffiXsponR570.01Cg211600; SoffiXsponR570.01Cg301800; SoffiXsponR570.01Dg010600; SoffiXsponR570.01Dg143700; SoffiXsponR570.01Dg182400; SoffiXsponR570.01Dg221900; SoffiXsponR570.01Dg306100; SoffiXsponR570.01Dg367700; SoffiXsponR570.01Eg041000; SoffiXsponR570.01Eg068800; SoffiXsponR570.01Eg235800; SoffiXsponR570.01Eg278200; SoffiXsponR570.01Eg361300; SoffiXsponR570.01Fg018900; SoffiXsponR570.01Fg083200; SoffiXsponR570.01Fg083400; SoffiXsponR570.01Fg105200; SoffiXsponR570.01Fg123000; SoffiXsponR570.01Fg248500; SoffiXsponR570.02Ag085400; SoffiXsponR570.02Ag125600; SoffiXsponR570.02Ag188700; SoffiXsponR570.02Ag291600; SoffiXsponR570.02Ag321000; SoffiXsponR570.02Ag362000; SoffiXsponR570.02Bg084600; SoffiXsponR570.02Bg090000; SoffiXsponR570.02Bg156800; SoffiXsponR570.02Bg254600; SoffiXsponR570.02Bg284500; SoffiXsponR570.02Bg316000; SoffiXsponR570.02Cg085400; SoffiXsponR570.02Cg123500; SoffiXsponR570.02Cg182100; SoffiXsponR570.02Cg282500; SoffiXsponR570.02Cg311200; SoffiXsponR570.02Cg353200; SoffiXsponR570.02Dg084000; SoffiXsponR570.02Dg106400; SoffiXsponR570.02Dg124800; SoffiXsponR570.02Dg282200; SoffiXsponR570.02Dg311300; SoffiXsponR570.02Dg317900; SoffiXsponR570.02Dg341200; SoffiXsponR570.02Dg350800; SoffiXsponR570.02Eg093100; SoffiXsponR570.02Eg155300; SoffiXsponR570.02Eg255600; SoffiXsponR570.02Eg284400; SoffiXsponR570.02Eg315600; SoffiXsponR570.02Eg325600; SoffiXsponR570.02Fg088000; SoffiXsponR570.02Fg122200; SoffiXsponR570.02Fg169500; SoffiXsponR570.02Fg265200; SoffiXsponR570.02Fg294400; SoffiXsponR570.02Fg321800; SoffiXsponR570.02Gg087800; SoffiXsponR570.02Gg185900; SoffiXsponR570.02Gg215800; SoffiXsponR570.02Gg245800; SoffiXsponR570.02Gg255900; SoffiXsponR570.03Ag016100; SoffiXsponR570.03Ag070000; SoffiXsponR570.03Ag128900; SoffiXsponR570.03Ag168600; SoffiXsponR570.03Ag208400; SoffiXsponR570.03Ag208500; SoffiXsponR570.03Ag208700; SoffiXsponR570.03Ag219800; SoffiXsponR570.03Ag222200; SoffiXsponR570.03Ag262900; SoffiXsponR570.03Ag287300; SoffiXsponR570.03Ag287500; SoffiXsponR570.03Ag288200; SoffiXsponR570.03Bg016800; SoffiXsponR570.03Bg111700; SoffiXsponR570.03Bg125900; SoffiXsponR570.03Bg184900; SoffiXsponR570.03Bg191200; SoffiXsponR570.03Bg219600; SoffiXsponR570.03Bg234200; SoffiXsponR570.03Bg257400; SoffiXsponR570.03Bg257600; SoffiXsponR570.03Bg257900; SoffiXsponR570.03Bg258400; SoffiXsponR570.03Bg299000; SoffiXsponR570.03Bg299200; SoffiXsponR570.03Cg017000; SoffiXsponR570.03Cg197100; SoffiXsponR570.03Cg197200; SoffiXsponR570.03Cg206600; SoffiXsponR570.03Cg235800; SoffiXsponR570.03Cg256400; SoffiXsponR570.03Cg257200; SoffiXsponR570.03Cg257300; SoffiXsponR570.03Cg281200; SoffiXsponR570.03Dg017700; SoffiXsponR570.03Dg135900; SoffiXsponR570.03Dg150200; SoffiXsponR570.03Dg212800; SoffiXsponR570.03Dg212900; SoffiXsponR570.03Dg213100; SoffiXsponR570.03Dg213300; SoffiXsponR570.03Dg223200; SoffiXsponR570.03Dg251200; SoffiXsponR570.03Dg257600; SoffiXsponR570.03Dg265800; SoffiXsponR570.03Dg288700; SoffiXsponR570.03Dg288800; SoffiXsponR570.03Dg288900; SoffiXsponR570.03Dg289500; SoffiXsponR570.03Dg330200; SoffiXsponR570.03Eg017900; SoffiXsponR570.03Eg111700; SoffiXsponR570.03Eg121400; SoffiXsponR570.03Eg134500; SoffiXsponR570.03Eg171200; SoffiXsponR570.03Eg171300; SoffiXsponR570.03Eg178600; SoffiXsponR570.03Eg230500; SoffiXsponR570.03Eg256500; SoffiXsponR570.03Eg270800; SoffiXsponR570.03Eg286300; SoffiXsponR570.03Eg286500; SoffiXsponR570.03Eg303300; SoffiXsponR570.03Gg034400; SoffiXsponR570.03Gg092200; SoffiXsponR570.03Gg115700; SoffiXsponR570.04Ag026900; SoffiXsponR570.04Ag084700; SoffiXsponR570.04Ag158600; SoffiXsponR570.04Ag177300; SoffiXsponR570.04Ag207600; SoffiXsponR570.04Bg072900; SoffiXsponR570.04Bg149900; SoffiXsponR570.04Bg168300; SoffiXsponR570.04Cg018000; SoffiXsponR570.04Cg153300; SoffiXsponR570.04Cg171900; SoffiXsponR570.04Dg080400; SoffiXsponR570.04Dg143900; SoffiXsponR570.04Eg045400; SoffiXsponR570.04Eg062900; SoffiXsponR570.04Eg085600; SoffiXsponR570.04Fg055700; SoffiXsponR570.04Fg069700; SoffiXsponR570.04Fg095600; SoffiXsponR570.05Ag120300; SoffiXsponR570.05Ag165600; SoffiXsponR570.05Ag165800; SoffiXsponR570.05Ag325400; SoffiXsponR570.05Ag327500; SoffiXsponR570.05Ag330800; SoffiXsponR570.05Bg108100; SoffiXsponR570.05Bg138900; SoffiXsponR570.05Bg156100; SoffiXsponR570.05Bg156200; SoffiXsponR570.05Bg223500; SoffiXsponR570.05Bg266000; SoffiXsponR570.05Bg317500; SoffiXsponR570.05Cg024100; SoffiXsponR570.05Cg035900; SoffiXsponR570.05Cg079100; SoffiXsponR570.05Cg127800; SoffiXsponR570.05Cg142800; SoffiXsponR570.05Cg161000; SoffiXsponR570.05Cg161100; SoffiXsponR570.05Cg271200; SoffiXsponR570.05Cg321100; SoffiXsponR570.05Cg326500; SoffiXsponR570.05Cg326800; SoffiXsponR570.05Dg080200; SoffiXsponR570.05Dg113200; SoffiXsponR570.05Dg172600; SoffiXsponR570.05Dg241600; SoffiXsponR570.05Dg274700; SoffiXsponR570.05Dg323900; SoffiXsponR570.05Dg383700; SoffiXsponR570.05Eg037400; SoffiXsponR570.05Eg066500; SoffiXsponR570.05Eg111800; SoffiXsponR570.05Eg152300; SoffiXsponR570.05Eg267700; SoffiXsponR570.05Eg318400; SoffiXsponR570.05Fg162500; SoffiXsponR570.05Fg203000; SoffiXsponR570.05Fg253000; SoffiXsponR570.05Fg258300; SoffiXsponR570.05Gg036300; SoffiXsponR570.05Gg036700; SoffiXsponR570.05Gg083800; SoffiXsponR570.05Gg116700; SoffiXsponR570.05Gg154500; SoffiXsponR570.05Gg177700; SoffiXsponR570.05Gg178000; SoffiXsponR570.05Gg178200; SoffiXsponR570.06Ag017600; SoffiXsponR570.06Ag017900; SoffiXsponR570.06Ag081600; SoffiXsponR570.06Ag122600; SoffiXsponR570.06Ag125200; SoffiXsponR570.06Ag125300; SoffiXsponR570.06Ag132200; SoffiXsponR570.06Cg055900; SoffiXsponR570.06Cg101400; SoffiXsponR570.06Cg101500; SoffiXsponR570.06Cg108600; SoffiXsponR570.06Cg117400; SoffiXsponR570.06Dg046300; SoffiXsponR570.06Dg081200; SoffiXsponR570.06Eg024900; SoffiXsponR570.06Eg025300; SoffiXsponR570.06Eg086300; SoffiXsponR570.06Eg134300; SoffiXsponR570.06Eg134400; SoffiXsponR570.06Eg140600; SoffiXsponR570.06Fg020600; SoffiXsponR570.06Gg010200; SoffiXsponR570.06Gg056500; SoffiXsponR570.06Gg056600; SoffiXsponR570.07Ag072000; SoffiXsponR570.07Ag205900; SoffiXsponR570.07Ag250800; SoffiXsponR570.07Ag252500; SoffiXsponR570.07Ag252900; SoffiXsponR570.07Ag258600; SoffiXsponR570.07Bg252900; SoffiXsponR570.07Bg259200; SoffiXsponR570.07Bg260800; SoffiXsponR570.07Bg261300; SoffiXsponR570.07Cg022700; SoffiXsponR570.07Cg203500; SoffiXsponR570.07Cg217000; SoffiXsponR570.07Cg255300; SoffiXsponR570.07Cg262300; SoffiXsponR570.07Cg263700; SoffiXsponR570.07Cg264200; SoffiXsponR570.07Dg012800; SoffiXsponR570.07Dg224500; SoffiXsponR570.07Dg224900; SoffiXsponR570.07Dg231100; SoffiXsponR570.07Eg154500; SoffiXsponR570.07Eg167000; SoffiXsponR570.07Eg202700; SoffiXsponR570.07Eg209600; SoffiXsponR570.07Eg210100; SoffiXsponR570.07Eg213200; SoffiXsponR570.08Ag032200; SoffiXsponR570.08Ag064500; SoffiXsponR570.08Ag084600; SoffiXsponR570.08Ag141100; SoffiXsponR570.08Ag141500; SoffiXsponR570.08Ag148000; SoffiXsponR570.08Ag149000; SoffiXsponR570.08Ag167100; SoffiXsponR570.08Ag178200; SoffiXsponR570.08Bg032400; SoffiXsponR570.08Bg061500; SoffiXsponR570.08Bg135900; SoffiXsponR570.08Bg144500; SoffiXsponR570.08Bg165200; SoffiXsponR570.08Cg032400; SoffiXsponR570.08Cg058900; SoffiXsponR570.08Cg059000; SoffiXsponR570.08Cg072900; SoffiXsponR570.08Cg122600; SoffiXsponR570.08Cg136600; SoffiXsponR570.08Cg155500; SoffiXsponR570.08Dg005100; SoffiXsponR570.08Dg032600; SoffiXsponR570.08Dg032700; SoffiXsponR570.08Dg032800; SoffiXsponR570.08Dg032900; SoffiXsponR570.08Dg114300; SoffiXsponR570.08Dg128600; SoffiXsponR570.08Dg147600; SoffiXsponR570.08Eg017600; SoffiXsponR570.08Eg018800; SoffiXsponR570.08Eg077600; SoffiXsponR570.08Eg079100; SoffiXsponR570.08Eg100100; SoffiXsponR570.08Eg111600; SoffiXsponR570.09Ag053400; SoffiXsponR570.09Ag069900; SoffiXsponR570.09Ag070100; SoffiXsponR570.09Ag080500; SoffiXsponR570.09Ag083000; SoffiXsponR570.09Ag143700; SoffiXsponR570.09Ag144000; SoffiXsponR570.09Bg054100; SoffiXsponR570.09Bg072200; SoffiXsponR570.09Bg072500; SoffiXsponR570.09Bg080000; SoffiXsponR570.09Bg082300; SoffiXsponR570.09Cg011100; SoffiXsponR570.09Cg050500; SoffiXsponR570.09Cg069300; SoffiXsponR570.09Cg069500; SoffiXsponR570.09Cg078900; SoffiXsponR570.09Cg081000; SoffiXsponR570.09Dg029300; SoffiXsponR570.09Dg102500; SoffiXsponR570.09Eg014700; SoffiXsponR570.09Eg048600; SoffiXsponR570.09Eg066300; SoffiXsponR570.09Eg075700; SoffiXsponR570.09Eg078100; SoffiXsponR570.10Ag040700; SoffiXsponR570.10Ag046800; SoffiXsponR570.10Ag134900; SoffiXsponR570.10Ag135000; SoffiXsponR570.10Ag135100; SoffiXsponR570.10Ag135200; SoffiXsponR570.10Ag135300; SoffiXsponR570.10Ag135400; SoffiXsponR570.10Ag135500; SoffiXsponR570.10Ag161400; SoffiXsponR570.10Bg039400; SoffiXsponR570.10Bg045800; SoffiXsponR570.10Bg048300; SoffiXsponR570.10Bg062800; SoffiXsponR570.10Bg089100; SoffiXsponR570.10Bg089200; SoffiXsponR570.10Bg141100; SoffiXsponR570.10Bg141200; SoffiXsponR570.10Cg026700; SoffiXsponR570.10Cg034000; SoffiXsponR570.10Cg046300; SoffiXsponR570.10Cg083900; SoffiXsponR570.10Cg121500; SoffiXsponR570.10Cg121600; SoffiXsponR570.10Cg121700; SoffiXsponR570.10Cg121800; SoffiXsponR570.10Cg147100; SoffiXsponR570.10Dg079700; SoffiXsponR570.10Dg079800; SoffiXsponR570.10Dg111100; SoffiXsponR570.10Dg129300; SoffiXsponR570.10Eg025600; SoffiXsponR570.10Eg025700; SoffiXsponR570.10Eg056200; SoffiXsponR570.10Eg056300; SoffiXsponR570.10Eg081500; SoffiXsponR570.10Fg000900; SoffiXsponR570.10Fg031100; SoffiXsponR570.10Fg031400; SoffiXsponR570.10Fg031500; SoffiXsponR570.10Fg031600; SoffiXsponR570.10Fg031700; SoffiXsponR570.10Fg053900; SoffiXsponR570.10os1g044400; SoffiXsponR570.10os1g044500; SoffiXsponR570.10os1g056300; SoffiXsponR570.10os1g056400; SoffiXsponR570.10os1g056500; SoffiXsponR570.10os1g056600; SoffiXsponR570.10os1g056700; SoffiXsponR570.10os1g056800; SoffiXsponR570.10os2g000800; SoffiXsponR570.10os2g001000; SoffiXsponR570.10os2g001100; SoffiXsponR570.10os2g001200; SoffiXsponR570.10us89g038800; SoffiXsponR570.10us89g045800; SoffiXsponR570.10us89g056500; SoffiXsponR570.10us89g097400; SoffiXsponR570.10us89g097500; SoffiXsponR570.1os2g000400; SoffiXsponR570.1Z057800; SoffiXsponR570.1Z086100; SoffiXsponR570.1Z115700; SoffiXsponR570.1Z180900; SoffiXsponR570.1Z197500; SoffiXsponR570.1Z203900; SoffiXsponR570.1Z257500; SoffiXsponR570.1Z283600; SoffiXsponR570.1Z302000; SoffiXsponR570.4us91g022900; SoffiXsponR570.5_9Ag069300; SoffiXsponR570.5_9Ag074100; SoffiXsponR570.5_9Ag309600; SoffiXsponR570.5_9Ag344700; SoffiXsponR570.6_9Ag015800; SoffiXsponR570.6_9Ag057700; SoffiXsponR570.6_9Ag078000; SoffiXsponR570.6_9Ag090400; SoffiXsponR570.6_9Ag092100; SoffiXsponR570.6_9Ag114200; SoffiXsponR570.6_9Ag114600; SoffiXsponR570.6_9Ag187300; SoffiXsponR570.6_9Ag236000; SoffiXsponR570.6_9Ag236100; SoffiXsponR570.6_9Ag236200; SoffiXsponR570.6us88g042200; SoffiXsponR570.6us88g042600; SoffiXsponR570.6us88g065600; SoffiXsponR570.6us88g067500; SoffiXsponR570.6us88g077700; SoffiXsponR570.6us88g077900; SoffiXsponR570.6us88g094100; SoffiXsponR570.7_10Ag036700; SoffiXsponR570.7_10Ag043800; SoffiXsponR570.7_10Ag043900; SoffiXsponR570.7_10Ag056300; SoffiXsponR570.7_10Ag125500; SoffiXsponR570.7_10Ag310200; SoffiXsponR570.7_10Ag322100; SoffiXsponR570.7_10Ag358400; SoffiXsponR570.7_10Ag365900; SoffiXsponR570.7_10Ag366300; SoffiXsponR570.7os1g012800; SoffiXsponR570.7os1g048500; SoffiXsponR570.8_10Ag051900; SoffiXsponR570.8_10Ag065000; SoffiXsponR570.8_10Ag204200; SoffiXsponR570.8_10Ag260100; SoffiXsponR570.8_10Ag273000; SoffiXsponR570.8_10Ag291700; SoffiXsponR570.8_5Ag036600; SoffiXsponR570.8_5Ag085300; SoffiXsponR570.8_5Ag138700; SoffiXsponR570.8_5Ag150000; SoffiXsponR570.8_5Ag151300; SoffiXsponR570.8_5Ag164700; SoffiXsponR570.8_5Ag168700; SoffiXsponR570.8_5Ag177800; SoffiXsponR570.8_5Ag198700; SoffiXsponR570.8_5Ag203400; SoffiXsponR570.8_5Ag203700; SoffiXsponR570.8_5Ag204000; SoffiXsponR570.8_5Ag204300; SoffiXsponR570.9os1g020300; SoffiXsponR570.9os1g039500; SoffiXsponR570.9os1g049300
GO:0006639	acylglycerol metabolic process	388	64	21.88	3.9e-08	SoffiXsponR570.01Ag116600; SoffiXsponR570.01Ag352500; SoffiXsponR570.01Bg106400; SoffiXsponR570.01Bg316400; SoffiXsponR570.01Cg061200; SoffiXsponR570.01Cg199300; SoffiXsponR570.01Dg210100; SoffiXsponR570.01Eg116800; SoffiXsponR570.01Eg265700; SoffiXsponR570.01Fg151100; SoffiXsponR570.02Ag109600; SoffiXsponR570.02Ag155200; SoffiXsponR570.02Ag239900; SoffiXsponR570.02Bg137300; SoffiXsponR570.02Bg137400; SoffiXsponR570.02Bg205700; SoffiXsponR570.02Bg222000; SoffiXsponR570.02Cg108800; SoffiXsponR570.02Cg151400; SoffiXsponR570.02Cg232700; SoffiXsponR570.02Dg154400; SoffiXsponR570.02Dg229800; SoffiXsponR570.02Eg078000; SoffiXsponR570.02Eg122200; SoffiXsponR570.02Eg207100; SoffiXsponR570.02Fg110800; SoffiXsponR570.02Fg220800; SoffiXsponR570.02Fg238000; SoffiXsponR570.02Gg017900; SoffiXsponR570.02Gg055400; SoffiXsponR570.02Gg135000; SoffiXsponR570.02Gg153200; SoffiXsponR570.04Bg129800; SoffiXsponR570.04Cg135600; SoffiXsponR570.04Eg029800; SoffiXsponR570.05Ag225000; SoffiXsponR570.05Bg212600; SoffiXsponR570.05Cg219200; SoffiXsponR570.05Dg170400; SoffiXsponR570.05Dg231300; SoffiXsponR570.05Eg150300; SoffiXsponR570.05Eg216200; SoffiXsponR570.05Fg152500; SoffiXsponR570.05Gg176400; SoffiXsponR570.06Ag032600; SoffiXsponR570.06Ag042700; SoffiXsponR570.06Ag194600; SoffiXsponR570.06Bg024800; SoffiXsponR570.06Cg011100; SoffiXsponR570.06Cg030900; SoffiXsponR570.06Cg169600; SoffiXsponR570.06Dg132500; SoffiXsponR570.06Eg038100; SoffiXsponR570.06Eg060800; SoffiXsponR570.06Fg048000; SoffiXsponR570.06Fg139100; SoffiXsponR570.06Gg127200; SoffiXsponR570.10Dg116100; SoffiXsponR570.10Eg059300; SoffiXsponR570.5_9Ag172100; SoffiXsponR570.5_9Ag233100; SoffiXsponR570.6_9Ag127600; SoffiXsponR570.6_9Ag151000; SoffiXsponR570.6_9Ag304300
GO:0009083	branched-chain amino acid catabolic process	149	42	8.4	5.1e-08	SoffiXsponR570.01Ag201000; SoffiXsponR570.01Bg182100; SoffiXsponR570.01Dg153200; SoffiXsponR570.01Eg196200; SoffiXsponR570.01Fg001500; SoffiXsponR570.02Ag119600; SoffiXsponR570.02Bg109700; SoffiXsponR570.02Cg118500; SoffiXsponR570.02Dg119100; SoffiXsponR570.02Eg087700; SoffiXsponR570.02Fg116700; SoffiXsponR570.02Gg027100; SoffiXsponR570.05Ag057700; SoffiXsponR570.05Bg048100; SoffiXsponR570.05Cg048100; SoffiXsponR570.05Dg049700; SoffiXsponR570.05Eg043700; SoffiXsponR570.05Gg050500; SoffiXsponR570.06Ag023300; SoffiXsponR570.06Cg002800; SoffiXsponR570.06Eg031300; SoffiXsponR570.06Fg022200; SoffiXsponR570.07Bg031200; SoffiXsponR570.08Ag126100; SoffiXsponR570.08Bg122300; SoffiXsponR570.08Cg109100; SoffiXsponR570.08Dg099500; SoffiXsponR570.08Eg061400; SoffiXsponR570.09Ag061100; SoffiXsponR570.09Bg064400; SoffiXsponR570.09Cg061500; SoffiXsponR570.09Eg058600; SoffiXsponR570.1Z068400; SoffiXsponR570.5_9Ag376300; SoffiXsponR570.6_9Ag068200; SoffiXsponR570.6_9Ag119900; SoffiXsponR570.6us88g038200; SoffiXsponR570.6us88g084500; SoffiXsponR570.7os1g021200; SoffiXsponR570.8_10Ag245900; SoffiXsponR570.8_5Ag126600; SoffiXsponR570.9os1g030700
GO:0009696	salicylic acid metabolic process	412	53	23.23	5.5e-08	SoffiXsponR570.01Ag157300; SoffiXsponR570.01Ag316300; SoffiXsponR570.01Bg143400; SoffiXsponR570.01Bg295800; SoffiXsponR570.01Cg165200; SoffiXsponR570.01Dg042800; SoffiXsponR570.01Dg177600; SoffiXsponR570.01Eg230700; SoffiXsponR570.01Fg115900; SoffiXsponR570.02Ag168500; SoffiXsponR570.02Ag171600; SoffiXsponR570.02Ag171700; SoffiXsponR570.02Ag402500; SoffiXsponR570.02Ag402600; SoffiXsponR570.02Bg148700; SoffiXsponR570.02Bg367100; SoffiXsponR570.02Cg165600; SoffiXsponR570.02Cg165700; SoffiXsponR570.02Cg296900; SoffiXsponR570.02Cg394800; SoffiXsponR570.02Cg394900; SoffiXsponR570.02Dg168000; SoffiXsponR570.02Dg389300; SoffiXsponR570.02Dg389400; SoffiXsponR570.02Dg390000; SoffiXsponR570.02Eg136200; SoffiXsponR570.02Eg362200; SoffiXsponR570.02Eg362500; SoffiXsponR570.02Eg362600; SoffiXsponR570.02Fg279300; SoffiXsponR570.02Fg362700; SoffiXsponR570.02Gg070500; SoffiXsponR570.02Gg200100; SoffiXsponR570.02Gg295400; SoffiXsponR570.05Ag049700; SoffiXsponR570.05Gg040700; SoffiXsponR570.07Ag173500; SoffiXsponR570.07Ag173600; SoffiXsponR570.07Dg173900; SoffiXsponR570.07Dg174000; SoffiXsponR570.07Eg134200; SoffiXsponR570.07Eg134300; SoffiXsponR570.09Ag108300; SoffiXsponR570.09Ag112100; SoffiXsponR570.09Cg106700; SoffiXsponR570.09Cg109900; SoffiXsponR570.09Dg054100; SoffiXsponR570.09Dg061900; SoffiXsponR570.09Dg065000; SoffiXsponR570.09Dg065100; SoffiXsponR570.09Eg094100; SoffiXsponR570.5_9Ag461300; SoffiXsponR570.9us90g020200
GO:0006972	hyperosmotic response	814	74	45.89	5.6e-08	SoffiXsponR570.01Ag163200; SoffiXsponR570.01Bg035000; SoffiXsponR570.01Bg146600; SoffiXsponR570.01Bg147500; SoffiXsponR570.01Dg005800; SoffiXsponR570.01Dg045200; SoffiXsponR570.01Dg267400; SoffiXsponR570.01Eg159500; SoffiXsponR570.01Eg245000; SoffiXsponR570.01Fg208300; SoffiXsponR570.02Ag014000; SoffiXsponR570.02Ag043600; SoffiXsponR570.02Bg013200; SoffiXsponR570.02Bg042100; SoffiXsponR570.02Cg043800; SoffiXsponR570.02Cg250000; SoffiXsponR570.02Dg014000; SoffiXsponR570.02Dg040600; SoffiXsponR570.02Eg010700; SoffiXsponR570.02Eg039400; SoffiXsponR570.02Eg224100; SoffiXsponR570.02Eg348100; SoffiXsponR570.02Fg013200; SoffiXsponR570.02Fg041800; SoffiXsponR570.02Gg278800; SoffiXsponR570.03Ag199800; SoffiXsponR570.03Ag311100; SoffiXsponR570.03Bg178000; SoffiXsponR570.03Bg280200; SoffiXsponR570.03Cg084400; SoffiXsponR570.03Cg189000; SoffiXsponR570.03Cg297700; SoffiXsponR570.03Dg095700; SoffiXsponR570.03Dg205200; SoffiXsponR570.03Dg310900; SoffiXsponR570.03Eg163500; SoffiXsponR570.03Eg209900; SoffiXsponR570.03Fg098600; SoffiXsponR570.03Gg070900; SoffiXsponR570.04Ag192300; SoffiXsponR570.04Bg201100; SoffiXsponR570.04Cg186300; SoffiXsponR570.04Dg150000; SoffiXsponR570.04Fg083900; SoffiXsponR570.04Fg147000; SoffiXsponR570.05Ag323400; SoffiXsponR570.05Cg319100; SoffiXsponR570.05Dg322200; SoffiXsponR570.06Ag011800; SoffiXsponR570.06Ag033700; SoffiXsponR570.06Ag079300; SoffiXsponR570.06Cg012300; SoffiXsponR570.06Cg053900; SoffiXsponR570.06Dg044000; SoffiXsponR570.06Eg019400; SoffiXsponR570.06Eg039000; SoffiXsponR570.06Eg084100; SoffiXsponR570.06Fg016000; SoffiXsponR570.06Fg031100; SoffiXsponR570.06Gg008600; SoffiXsponR570.08Cg118500; SoffiXsponR570.09Ag153700; SoffiXsponR570.09Bg143100; SoffiXsponR570.09Cg154500; SoffiXsponR570.09Dg112700; SoffiXsponR570.5_9Ag020800; SoffiXsponR570.5_9Ag409800; SoffiXsponR570.6_9Ag108400; SoffiXsponR570.6_9Ag128500; SoffiXsponR570.6_9Ag185400; SoffiXsponR570.6us88g047200; SoffiXsponR570.8_5Ag196700; SoffiXsponR570.8_5Ag257700; SoffiXsponR570.9us90g069300
GO:0071422	succinate transmembrane transport	37	13	2.09	5.7e-08	SoffiXsponR570.05Ag211700; SoffiXsponR570.05Ag211800; SoffiXsponR570.05Bg195900; SoffiXsponR570.05Cg205500; SoffiXsponR570.05Cg205600; SoffiXsponR570.05Dg217400; SoffiXsponR570.05Eg196800; SoffiXsponR570.05Fg137700; SoffiXsponR570.05Gg202300; SoffiXsponR570.05Gg202400; SoffiXsponR570.08Bg192200; SoffiXsponR570.08Eg136300; SoffiXsponR570.5_9Ag186600
GO:0046839	phospholipid dephosphorylation	278	28	15.67	7.1e-08	SoffiXsponR570.01Ag172100; SoffiXsponR570.01Dg052400; SoffiXsponR570.01Eg166900; SoffiXsponR570.02Ag044600; SoffiXsponR570.02Ag247000; SoffiXsponR570.02Bg043200; SoffiXsponR570.02Bg212000; SoffiXsponR570.02Cg045100; SoffiXsponR570.02Cg239800; SoffiXsponR570.02Dg041900; SoffiXsponR570.02Dg042000; SoffiXsponR570.02Dg239800; SoffiXsponR570.02Eg040500; SoffiXsponR570.02Eg213600; SoffiXsponR570.02Eg273000; SoffiXsponR570.02Fg043000; SoffiXsponR570.02Fg227400; SoffiXsponR570.02Gg143700; SoffiXsponR570.04Ag190200; SoffiXsponR570.04Bg202900; SoffiXsponR570.04Cg184700; SoffiXsponR570.04Dg148300; SoffiXsponR570.04Fg082400; SoffiXsponR570.06Ag189000; SoffiXsponR570.06Cg164500; SoffiXsponR570.06Dg126000; SoffiXsponR570.06Fg133500; SoffiXsponR570.06Gg121800
GO:0019760	glucosinolate metabolic process	935	78	52.72	7.2e-08	SoffiXsponR570.01Ag040800; SoffiXsponR570.01Ag305700; SoffiXsponR570.01Bg039500; SoffiXsponR570.01Bg284000; SoffiXsponR570.01Cg020600; SoffiXsponR570.01Cg153200; SoffiXsponR570.01Dg010600; SoffiXsponR570.01Eg041000; SoffiXsponR570.01Fg105200; SoffiXsponR570.02Ag321000; SoffiXsponR570.02Bg284500; SoffiXsponR570.02Cg311200; SoffiXsponR570.02Dg311300; SoffiXsponR570.02Eg284400; SoffiXsponR570.02Fg294400; SoffiXsponR570.02Gg215800; SoffiXsponR570.03Ag222200; SoffiXsponR570.03Bg125900; SoffiXsponR570.03Dg150200; SoffiXsponR570.03Eg111700; SoffiXsponR570.03Eg303300; SoffiXsponR570.03Gg034400; SoffiXsponR570.04Cg018000; SoffiXsponR570.05Ag327500; SoffiXsponR570.05Bg223500; SoffiXsponR570.05Cg079100; SoffiXsponR570.05Cg127800; SoffiXsponR570.05Dg080200; SoffiXsponR570.05Dg241600; SoffiXsponR570.05Eg066500; SoffiXsponR570.05Eg111800; SoffiXsponR570.05Fg162500; SoffiXsponR570.05Gg083800; SoffiXsponR570.06Ag122600; SoffiXsponR570.07Ag072000; SoffiXsponR570.07Bg252900; SoffiXsponR570.07Cg203500; SoffiXsponR570.07Cg255300; SoffiXsponR570.07Eg154500; SoffiXsponR570.07Eg202700; SoffiXsponR570.08Ag032200; SoffiXsponR570.08Ag084600; SoffiXsponR570.08Ag148000; SoffiXsponR570.08Ag178200; SoffiXsponR570.08Bg032400; SoffiXsponR570.08Bg144500; SoffiXsponR570.08Cg032400; SoffiXsponR570.08Dg005100; SoffiXsponR570.08Eg018800; SoffiXsponR570.08Eg077600; SoffiXsponR570.08Eg111600; SoffiXsponR570.09Ag053400; SoffiXsponR570.09Ag083000; SoffiXsponR570.09Bg054100; SoffiXsponR570.09Bg080000; SoffiXsponR570.09Cg050500; SoffiXsponR570.09Cg078900; SoffiXsponR570.09Eg048600; SoffiXsponR570.09Eg078100; SoffiXsponR570.10Bg062800; SoffiXsponR570.10Cg046300; SoffiXsponR570.10us89g056500; SoffiXsponR570.5_9Ag344700; SoffiXsponR570.6_9Ag057700; SoffiXsponR570.6_9Ag092100; SoffiXsponR570.6us88g065600; SoffiXsponR570.6us88g094100; SoffiXsponR570.7_10Ag056300; SoffiXsponR570.7_10Ag310200; SoffiXsponR570.7_10Ag358400; SoffiXsponR570.8_10Ag065000; SoffiXsponR570.8_10Ag204200; SoffiXsponR570.8_5Ag036600; SoffiXsponR570.8_5Ag085300; SoffiXsponR570.8_5Ag150000; SoffiXsponR570.8_5Ag168700; SoffiXsponR570.8_5Ag177800; SoffiXsponR570.9os1g020300
GO:0098586	cellular response to virus	32	12	1.8	8e-08	SoffiXsponR570.05Ag046700; SoffiXsponR570.05Bg038000; SoffiXsponR570.05Cg037700; SoffiXsponR570.05Dg039900; SoffiXsponR570.05Eg038400; SoffiXsponR570.05Gg037500; SoffiXsponR570.07Ag204700; SoffiXsponR570.07Bg217200; SoffiXsponR570.07Cg215700; SoffiXsponR570.07Eg165500; SoffiXsponR570.7_10Ag320800; SoffiXsponR570.7os1g047100
GO:0080027	response to herbivore	283	40	15.96	9.8e-08	SoffiXsponR570.01Ag295300; SoffiXsponR570.01Ag297200; SoffiXsponR570.01Ag513700; SoffiXsponR570.01Bg465300; SoffiXsponR570.01Cg361900; SoffiXsponR570.01Dg156300; SoffiXsponR570.01Dg361700; SoffiXsponR570.01Eg418700; SoffiXsponR570.01Fg096100; SoffiXsponR570.01Fg305300; SoffiXsponR570.05Bg025600; SoffiXsponR570.05Dg027600; SoffiXsponR570.05Dg028200; SoffiXsponR570.05Dg028400; SoffiXsponR570.05Eg025900; SoffiXsponR570.05Gg024900; SoffiXsponR570.08Ag201700; SoffiXsponR570.10Ag157700; SoffiXsponR570.10Ag157800; SoffiXsponR570.10Ag158000; SoffiXsponR570.10Ag158100; SoffiXsponR570.10Bg156100; SoffiXsponR570.10Bg156300; SoffiXsponR570.10Bg156700; SoffiXsponR570.10Cg143000; SoffiXsponR570.10Cg143200; SoffiXsponR570.10Eg076400; SoffiXsponR570.10Eg077700; SoffiXsponR570.10Eg077800; SoffiXsponR570.10Eg077900; SoffiXsponR570.10Fg048700; SoffiXsponR570.10Fg048800; SoffiXsponR570.10Fg048900; SoffiXsponR570.10Fg049100; SoffiXsponR570.10Fg049300; SoffiXsponR570.1Z295700; SoffiXsponR570.8_10Ag074400; SoffiXsponR570.8_10Ag074500; SoffiXsponR570.8_10Ag074600; SoffiXsponR570.8_10Ag326100
GO:0048527	lateral root development	1749	119	98.61	9.8e-08	SoffiXsponR570.01Ag130700; SoffiXsponR570.01Ag299000; SoffiXsponR570.01Ag300900; SoffiXsponR570.01Ag321700; SoffiXsponR570.01Ag387800; SoffiXsponR570.01Ag471700; SoffiXsponR570.01Ag487700; SoffiXsponR570.01Bg120000; SoffiXsponR570.01Bg276900; SoffiXsponR570.01Bg278500; SoffiXsponR570.01Bg300200; SoffiXsponR570.01Bg345400; SoffiXsponR570.01Bg429100; SoffiXsponR570.01Bg475800; SoffiXsponR570.01Cg075600; SoffiXsponR570.01Cg148200; SoffiXsponR570.01Cg170600; SoffiXsponR570.01Cg235700; SoffiXsponR570.01Cg333400; SoffiXsponR570.01Cg336100; SoffiXsponR570.01Cg372900; SoffiXsponR570.01Dg159600; SoffiXsponR570.01Dg182400; SoffiXsponR570.01Dg323900; SoffiXsponR570.01Dg337700; SoffiXsponR570.01Eg130300; SoffiXsponR570.01Eg215000; SoffiXsponR570.01Eg235800; SoffiXsponR570.01Eg301400; SoffiXsponR570.01Eg393400; SoffiXsponR570.01Fg099600; SoffiXsponR570.01Fg123000; SoffiXsponR570.01Fg184700; SoffiXsponR570.01Fg266400; SoffiXsponR570.02Ag087400; SoffiXsponR570.02Bg092400; SoffiXsponR570.02Cg087000; SoffiXsponR570.02Dg035600; SoffiXsponR570.02Dg086300; SoffiXsponR570.02Eg055400; SoffiXsponR570.03Ag080800; SoffiXsponR570.03Bg078400; SoffiXsponR570.03Bg158800; SoffiXsponR570.03Cg074400; SoffiXsponR570.03Cg170300; SoffiXsponR570.03Dg083700; SoffiXsponR570.03Dg184000; SoffiXsponR570.03Eg069700; SoffiXsponR570.03Fg088500; SoffiXsponR570.04Cg279500; SoffiXsponR570.04Gg114300; SoffiXsponR570.05Ag317900; SoffiXsponR570.05Ag378500; SoffiXsponR570.05Bg309800; SoffiXsponR570.05Bg376400; SoffiXsponR570.05Cg313100; SoffiXsponR570.05Cg380600; SoffiXsponR570.05Dg379800; SoffiXsponR570.05Eg051700; SoffiXsponR570.05Eg133200; SoffiXsponR570.05Eg311000; SoffiXsponR570.05Eg352400; SoffiXsponR570.05Fg245400; SoffiXsponR570.05Fg314100; SoffiXsponR570.05Gg084200; SoffiXsponR570.05Gg155500; SoffiXsponR570.05Gg155600; SoffiXsponR570.06Ag052900; SoffiXsponR570.06Ag175700; SoffiXsponR570.06Cg091300; SoffiXsponR570.06Cg151600; SoffiXsponR570.06Dg016300; SoffiXsponR570.06Eg065000; SoffiXsponR570.06Eg124800; SoffiXsponR570.06Fg120500; SoffiXsponR570.06Gg047500; SoffiXsponR570.07Ag049700; SoffiXsponR570.07Ag231700; SoffiXsponR570.07Bg054900; SoffiXsponR570.07Bg214200; SoffiXsponR570.07Bg241400; SoffiXsponR570.07Cg242600; SoffiXsponR570.07Dg205800; SoffiXsponR570.07Eg163100; SoffiXsponR570.07Eg191400; SoffiXsponR570.09Cg011100; SoffiXsponR570.09Eg014700; SoffiXsponR570.10Ag024300; SoffiXsponR570.10Ag119000; SoffiXsponR570.10Bg023100; SoffiXsponR570.10Bg039400; SoffiXsponR570.10Bg073200; SoffiXsponR570.10Cg011000; SoffiXsponR570.10Cg099600; SoffiXsponR570.10Dg020900; SoffiXsponR570.10Dg097900; SoffiXsponR570.10Eg042100; SoffiXsponR570.10Fg017100; SoffiXsponR570.10os1g009500; SoffiXsponR570.10os1g052200; SoffiXsponR570.10us89g020800; SoffiXsponR570.10us89g038800; SoffiXsponR570.1Z157900; SoffiXsponR570.1Z207800; SoffiXsponR570.3os5g003000; SoffiXsponR570.5_9Ag017000; SoffiXsponR570.5_9Ag081600; SoffiXsponR570.6_9Ag015800; SoffiXsponR570.6_9Ag226500; SoffiXsponR570.6_9Ag288200; SoffiXsponR570.6os1g002300; SoffiXsponR570.6us88g011100; SoffiXsponR570.7_10Ag019600; SoffiXsponR570.7_10Ag158500; SoffiXsponR570.7_10Ag347300; SoffiXsponR570.7os1g072400; SoffiXsponR570.8_10Ag037100; SoffiXsponR570.8_10Ag235100; SoffiXsponR570.8_5Ag261900
GO:0010866	regulation of triglyceride biosynthetic process	22	10	1.24	1.1e-07	SoffiXsponR570.02Bg137300; SoffiXsponR570.02Bg137400; SoffiXsponR570.02Dg154400; SoffiXsponR570.05Ag225000; SoffiXsponR570.05Bg212600; SoffiXsponR570.05Cg219200; SoffiXsponR570.05Dg231300; SoffiXsponR570.05Eg216200; SoffiXsponR570.05Fg152500; SoffiXsponR570.5_9Ag172100
GO:0048480	stigma development	39	13	2.2	1.2e-07	SoffiXsponR570.09Ag042800; SoffiXsponR570.09Bg041900; SoffiXsponR570.09Cg036300; SoffiXsponR570.09Eg040800; SoffiXsponR570.10Ag115600; SoffiXsponR570.10Cg095700; SoffiXsponR570.10Dg094600; SoffiXsponR570.10Eg038600; SoffiXsponR570.10Fg013300; SoffiXsponR570.10os1g055800; SoffiXsponR570.6_9Ag045400; SoffiXsponR570.6us88g104900; SoffiXsponR570.8_10Ag033900
GO:0051365	cellular response to potassium ion starvation	75	18	4.23	1.4e-07	SoffiXsponR570.01Ag529200; SoffiXsponR570.01Bg478900; SoffiXsponR570.01Dg375600; SoffiXsponR570.01Eg431300; SoffiXsponR570.01Fg320000; SoffiXsponR570.03Bg219600; SoffiXsponR570.03Cg235800; SoffiXsponR570.03Dg251200; SoffiXsponR570.03Eg270800; SoffiXsponR570.05Ag044100; SoffiXsponR570.05Ag278800; SoffiXsponR570.05Bg268500; SoffiXsponR570.05Cg273500; SoffiXsponR570.05Dg038200; SoffiXsponR570.05Dg277800; SoffiXsponR570.05Eg270300; SoffiXsponR570.05Gg035400; SoffiXsponR570.5_9Ag122200
GO:0010018	far-red light signaling pathway	28	11	1.58	1.6e-07	SoffiXsponR570.03Ag219800; SoffiXsponR570.03Bg191200; SoffiXsponR570.03Cg206600; SoffiXsponR570.03Dg223200; SoffiXsponR570.03Eg178600; SoffiXsponR570.07Ag140300; SoffiXsponR570.07Bg153900; SoffiXsponR570.07Cg152200; SoffiXsponR570.07Dg139900; SoffiXsponR570.07Eg100700; SoffiXsponR570.7_10Ag257800
GO:0045453	bone resorption	18	9	1.01	1.7e-07	SoffiXsponR570.01Ag445200; SoffiXsponR570.01Bg401100; SoffiXsponR570.01Bg401200; SoffiXsponR570.01Cg292900; SoffiXsponR570.01Dg298100; SoffiXsponR570.01Dg298200; SoffiXsponR570.01Eg353100; SoffiXsponR570.01Eg353200; SoffiXsponR570.01Fg239500
GO:0080153	negative regulation of reductive pentose-phosphate cycle	18	9	1.01	1.7e-07	SoffiXsponR570.04Ag092800; SoffiXsponR570.04Dg091100; SoffiXsponR570.04Gg072700; SoffiXsponR570.08Ag197800; SoffiXsponR570.08Bg185600; SoffiXsponR570.08Cg186100; SoffiXsponR570.08Eg129700; SoffiXsponR570.8_10Ag322700; SoffiXsponR570.8_5Ag195000
GO:0050665	hydrogen peroxide biosynthetic process	146	26	8.23	1.8e-07	SoffiXsponR570.01Ag523000; SoffiXsponR570.01Ag523200; SoffiXsponR570.01Bg473100; SoffiXsponR570.01Cg370400; SoffiXsponR570.01Dg369800; SoffiXsponR570.01Eg426400; SoffiXsponR570.01Fg314000; SoffiXsponR570.04Ag273100; SoffiXsponR570.04Ag273200; SoffiXsponR570.04Bg264000; SoffiXsponR570.04Cg269200; SoffiXsponR570.04Dg196800; SoffiXsponR570.04Eg155000; SoffiXsponR570.04Fg154400; SoffiXsponR570.05Ag046700; SoffiXsponR570.05Bg038000; SoffiXsponR570.05Cg037700; SoffiXsponR570.05Dg039900; SoffiXsponR570.05Eg038400; SoffiXsponR570.05Gg037500; SoffiXsponR570.07Ag204700; SoffiXsponR570.07Bg217200; SoffiXsponR570.07Cg215700; SoffiXsponR570.07Eg165500; SoffiXsponR570.7_10Ag320800; SoffiXsponR570.7os1g047100
GO:0009767	photosynthetic electron transport chain	319	46	17.99	1.9e-07	SoffiXsponR570.02Ag183900; SoffiXsponR570.02Bg147700; SoffiXsponR570.02Bg152600; SoffiXsponR570.02Cg166900; SoffiXsponR570.02Cg177100; SoffiXsponR570.02Eg137100; SoffiXsponR570.02Eg149600; SoffiXsponR570.02Fg164400; SoffiXsponR570.02Gg082800; SoffiXsponR570.03Cg210600; SoffiXsponR570.04Ag238200; SoffiXsponR570.04Bg174300; SoffiXsponR570.04Bg227900; SoffiXsponR570.04Cg213400; SoffiXsponR570.04Cg232000; SoffiXsponR570.04Dg162000; SoffiXsponR570.04Eg118000; SoffiXsponR570.05Ag293400; SoffiXsponR570.05Ag344200; SoffiXsponR570.05Bg284200; SoffiXsponR570.05Bg339200; SoffiXsponR570.05Cg289100; SoffiXsponR570.05Cg340600; SoffiXsponR570.05Dg293800; SoffiXsponR570.05Dg342700; SoffiXsponR570.06Ag003200; SoffiXsponR570.06Dg131500; SoffiXsponR570.06Eg013600; SoffiXsponR570.06Fg011600; SoffiXsponR570.06Fg125500; SoffiXsponR570.06Gg126300; SoffiXsponR570.07Ag063900; SoffiXsponR570.07Ag131900; SoffiXsponR570.07Bg071400; SoffiXsponR570.07Bg144100; SoffiXsponR570.07Cg068800; SoffiXsponR570.07Dg059600; SoffiXsponR570.08Cg204300; SoffiXsponR570.08Dg170900; SoffiXsponR570.08Eg148500; SoffiXsponR570.1Z003800; SoffiXsponR570.5_9Ag105800; SoffiXsponR570.6_9Ag103300; SoffiXsponR570.6us88g051900; SoffiXsponR570.7_10Ag175000; SoffiXsponR570.8_10Ag341500
GO:0033211	adiponectin-activated signaling pathway	7	6	0.39	2.1e-07	SoffiXsponR570.01Ag452000; SoffiXsponR570.01Bg408600; SoffiXsponR570.01Cg300200; SoffiXsponR570.01Dg304400; SoffiXsponR570.01Eg360000; SoffiXsponR570.01Fg247200
GO:0010268	brassinosteroid homeostasis	227	34	12.8	2.2e-07	SoffiXsponR570.01Ag173200; SoffiXsponR570.01Ag448900; SoffiXsponR570.01Bg156000; SoffiXsponR570.01Bg405400; SoffiXsponR570.01Cg297000; SoffiXsponR570.01Dg053500; SoffiXsponR570.01Dg053800; SoffiXsponR570.01Dg054400; SoffiXsponR570.01Dg054500; SoffiXsponR570.01Dg054900; SoffiXsponR570.01Dg055100; SoffiXsponR570.01Dg055200; SoffiXsponR570.01Dg301400; SoffiXsponR570.01Eg357000; SoffiXsponR570.01Fg244000; SoffiXsponR570.03Ag085100; SoffiXsponR570.03Cg078200; SoffiXsponR570.03Dg087800; SoffiXsponR570.03Eg074300; SoffiXsponR570.03Fg092900; SoffiXsponR570.04Ag181000; SoffiXsponR570.04Eg065600; SoffiXsponR570.04Fg073400; SoffiXsponR570.05Ag359400; SoffiXsponR570.05Bg354700; SoffiXsponR570.05Cg356900; SoffiXsponR570.05Dg357600; SoffiXsponR570.05Fg289900; SoffiXsponR570.08Ag106200; SoffiXsponR570.08Dg075200; SoffiXsponR570.1Z254700; SoffiXsponR570.5_9Ag038200; SoffiXsponR570.8_10Ag226400; SoffiXsponR570.8_5Ag237300
GO:0055080	monoatomic cation homeostasis	1601	109	90.26	2.2e-07	SoffiXsponR570.01Ag137400; SoffiXsponR570.01Ag452000; SoffiXsponR570.01Ag527700; SoffiXsponR570.01Ag529200; SoffiXsponR570.01Bg126100; SoffiXsponR570.01Bg408600; SoffiXsponR570.01Bg478900; SoffiXsponR570.01Cg300200; SoffiXsponR570.01Cg312700; SoffiXsponR570.01Dg304400; SoffiXsponR570.01Dg317400; SoffiXsponR570.01Dg375600; SoffiXsponR570.01Eg137000; SoffiXsponR570.01Eg360000; SoffiXsponR570.01Eg431300; SoffiXsponR570.01Fg247200; SoffiXsponR570.01Fg320000; SoffiXsponR570.02Ag084100; SoffiXsponR570.02Ag157500; SoffiXsponR570.02Ag329400; SoffiXsponR570.02Bg083500; SoffiXsponR570.02Bg088900; SoffiXsponR570.02Bg293500; SoffiXsponR570.02Cg084200; SoffiXsponR570.02Cg250000; SoffiXsponR570.02Cg320600; SoffiXsponR570.02Dg082800; SoffiXsponR570.02Dg320400; SoffiXsponR570.02Eg224100; SoffiXsponR570.02Eg293700; SoffiXsponR570.02Fg086900; SoffiXsponR570.02Fg303600; SoffiXsponR570.02Gg224600; SoffiXsponR570.03Ag199800; SoffiXsponR570.03Bg178000; SoffiXsponR570.03Cg189000; SoffiXsponR570.03Dg205200; SoffiXsponR570.03Eg163500; SoffiXsponR570.04Ag225500; SoffiXsponR570.04Bg000400; SoffiXsponR570.04Cg000200; SoffiXsponR570.04Cg279800; SoffiXsponR570.04Fg105700; SoffiXsponR570.05Ag044100; SoffiXsponR570.05Ag211700; SoffiXsponR570.05Ag211800; SoffiXsponR570.05Ag344200; SoffiXsponR570.05Bg195900; SoffiXsponR570.05Bg339200; SoffiXsponR570.05Cg205500; SoffiXsponR570.05Cg205600; SoffiXsponR570.05Cg340600; SoffiXsponR570.05Dg038200; SoffiXsponR570.05Dg217400; SoffiXsponR570.05Dg342700; SoffiXsponR570.05Eg196800; SoffiXsponR570.05Fg137700; SoffiXsponR570.05Gg035400; SoffiXsponR570.05Gg202300; SoffiXsponR570.05Gg202400; SoffiXsponR570.06Ag017100; SoffiXsponR570.06Ag017600; SoffiXsponR570.06Ag017900; SoffiXsponR570.06Ag152600; SoffiXsponR570.06Cg180100; SoffiXsponR570.06Dg103800; SoffiXsponR570.06Dg143900; SoffiXsponR570.06Eg024900; SoffiXsponR570.06Eg025300; SoffiXsponR570.06Fg020600; SoffiXsponR570.07Ag233400; SoffiXsponR570.07Bg243100; SoffiXsponR570.07Cg026400; SoffiXsponR570.07Cg244200; SoffiXsponR570.07Dg207500; SoffiXsponR570.07Eg193200; SoffiXsponR570.08Bg192200; SoffiXsponR570.08Cg118500; SoffiXsponR570.08Cg192000; SoffiXsponR570.08Eg136300; SoffiXsponR570.09Ag169600; SoffiXsponR570.09Bg105900; SoffiXsponR570.09Cg004800; SoffiXsponR570.09Cg121600; SoffiXsponR570.09Cg170500; SoffiXsponR570.09Dg071900; SoffiXsponR570.09Dg127700; SoffiXsponR570.09Eg005900; SoffiXsponR570.09Eg108200; SoffiXsponR570.10Cg156500; SoffiXsponR570.10Eg096500; SoffiXsponR570.1Z048500; SoffiXsponR570.5_9Ag186600; SoffiXsponR570.5_9Ag487400; SoffiXsponR570.5_9Ag487800; SoffiXsponR570.6_9Ag005400; SoffiXsponR570.6_9Ag113100; SoffiXsponR570.6_9Ag114200; SoffiXsponR570.6_9Ag114600; SoffiXsponR570.6us88g042200; SoffiXsponR570.6us88g042600; SoffiXsponR570.6us88g138000; SoffiXsponR570.7_10Ag130800; SoffiXsponR570.7_10Ag348500; SoffiXsponR570.7os1g041000; SoffiXsponR570.7os1g074200; SoffiXsponR570.8_10Ag117800; SoffiXsponR570.8_5Ag249900; SoffiXsponR570.9os1g055700
GO:0009750	response to fructose	232	34	13.08	3.6e-07	SoffiXsponR570.01Ag196800; SoffiXsponR570.01Ag410700; SoffiXsponR570.01Bg178200; SoffiXsponR570.01Bg367600; SoffiXsponR570.01Bg367700; SoffiXsponR570.01Cg257700; SoffiXsponR570.01Dg265000; SoffiXsponR570.01Eg191900; SoffiXsponR570.01Eg321600; SoffiXsponR570.01Fg190800; SoffiXsponR570.01Fg205800; SoffiXsponR570.05Ag254500; SoffiXsponR570.05Bg242800; SoffiXsponR570.05Cg248000; SoffiXsponR570.05Dg258800; SoffiXsponR570.05Eg244400; SoffiXsponR570.05Fg180500; SoffiXsponR570.06Ag203100; SoffiXsponR570.06Ag203200; SoffiXsponR570.06Cg178400; SoffiXsponR570.06Dg141500; SoffiXsponR570.06Gg134800; SoffiXsponR570.06Gg134900; SoffiXsponR570.09Bg004500; SoffiXsponR570.09Cg003700; SoffiXsponR570.10Ag005300; SoffiXsponR570.10Bg005200; SoffiXsponR570.10Dg004800; SoffiXsponR570.10os1g004500; SoffiXsponR570.10us89g003700; SoffiXsponR570.1Z072100; SoffiXsponR570.5_9Ag143700; SoffiXsponR570.6_9Ag313000; SoffiXsponR570.7_10Ag003100
GO:0008645	hexose transmembrane transport	194	35	10.94	3.6e-07	SoffiXsponR570.01Ag196000; SoffiXsponR570.01Ag456800; SoffiXsponR570.01Ag471700; SoffiXsponR570.01Bg269200; SoffiXsponR570.01Bg413500; SoffiXsponR570.01Bg429100; SoffiXsponR570.01Cg136100; SoffiXsponR570.01Cg304800; SoffiXsponR570.01Dg077700; SoffiXsponR570.01Dg145900; SoffiXsponR570.01Dg309700; SoffiXsponR570.01Dg323900; SoffiXsponR570.01Eg191100; SoffiXsponR570.01Eg364800; SoffiXsponR570.01Fg251700; SoffiXsponR570.01Fg266400; SoffiXsponR570.02Ag197200; SoffiXsponR570.02Bg164000; SoffiXsponR570.02Cg189500; SoffiXsponR570.02Dg192900; SoffiXsponR570.02Eg163000; SoffiXsponR570.02Fg177100; SoffiXsponR570.02Gg095000; SoffiXsponR570.05Ag317900; SoffiXsponR570.05Bg006000; SoffiXsponR570.05Bg309800; SoffiXsponR570.05Cg004900; SoffiXsponR570.05Cg313100; SoffiXsponR570.05Eg311000; SoffiXsponR570.05Fg245400; SoffiXsponR570.05Gg004600; SoffiXsponR570.07Ag049700; SoffiXsponR570.07Bg054900; SoffiXsponR570.5_9Ag081600; SoffiXsponR570.7_10Ag158500
GO:0002213	defense response to insect	625	59	35.24	4.2e-07	SoffiXsponR570.01Ag130700; SoffiXsponR570.01Ag316300; SoffiXsponR570.01Ag411500; SoffiXsponR570.01Bg120000; SoffiXsponR570.01Bg295800; SoffiXsponR570.01Bg368400; SoffiXsponR570.01Cg075600; SoffiXsponR570.01Cg165200; SoffiXsponR570.01Dg265800; SoffiXsponR570.01Dg280100; SoffiXsponR570.01Eg130300; SoffiXsponR570.01Eg230700; SoffiXsponR570.01Eg322300; SoffiXsponR570.01Eg334200; SoffiXsponR570.01Fg206700; SoffiXsponR570.02Ag109600; SoffiXsponR570.02Cg108800; SoffiXsponR570.02Eg078000; SoffiXsponR570.02Fg110800; SoffiXsponR570.02Gg017900; SoffiXsponR570.06Ag001500; SoffiXsponR570.06Ag042700; SoffiXsponR570.06Bg024800; SoffiXsponR570.06Cg030900; SoffiXsponR570.06Eg011800; SoffiXsponR570.06Eg060800; SoffiXsponR570.06Fg010100; SoffiXsponR570.06Fg048000; SoffiXsponR570.07Ag173500; SoffiXsponR570.07Bg236700; SoffiXsponR570.07Bg269000; SoffiXsponR570.07Cg236900; SoffiXsponR570.07Dg201300; SoffiXsponR570.07Eg186100; SoffiXsponR570.07Eg217900; SoffiXsponR570.09Ag042800; SoffiXsponR570.09Bg041900; SoffiXsponR570.09Cg036300; SoffiXsponR570.09Eg040800; SoffiXsponR570.10Ag115600; SoffiXsponR570.10Cg095700; SoffiXsponR570.10Dg046600; SoffiXsponR570.10Dg094600; SoffiXsponR570.10Eg038600; SoffiXsponR570.10Fg013300; SoffiXsponR570.10os1g055800; SoffiXsponR570.6_9Ag045400; SoffiXsponR570.6_9Ag101500; SoffiXsponR570.6_9Ag101700; SoffiXsponR570.6_9Ag151000; SoffiXsponR570.6us88g006100; SoffiXsponR570.6us88g053400; SoffiXsponR570.6us88g053800; SoffiXsponR570.6us88g104900; SoffiXsponR570.7_10Ag341900; SoffiXsponR570.7_10Ag353700; SoffiXsponR570.7_10Ag373900; SoffiXsponR570.7os1g067200; SoffiXsponR570.8_10Ag033900
GO:0010446	response to alkaline pH	11	7	0.62	4.9e-07	SoffiXsponR570.07Ag147200; SoffiXsponR570.07Ag147300; SoffiXsponR570.07Bg160500; SoffiXsponR570.07Cg158800; SoffiXsponR570.07Dg148200; SoffiXsponR570.07Eg107200; SoffiXsponR570.7_10Ag264500
GO:1905516	positive regulation of fertilization	5	5	0.28	5.7e-07	SoffiXsponR570.06Ag110900; SoffiXsponR570.06Cg083800; SoffiXsponR570.06Eg116500; SoffiXsponR570.06Gg039100; SoffiXsponR570.6_9Ag217700
GO:0042821	pyridoxal biosynthetic process	5	5	0.28	5.7e-07	SoffiXsponR570.01Ag199700; SoffiXsponR570.01Bg181000; SoffiXsponR570.01Eg194800; SoffiXsponR570.01Fg000700; SoffiXsponR570.1Z069500
GO:0015746	citrate transport	44	13	2.48	5.7e-07	SoffiXsponR570.05Ag211700; SoffiXsponR570.05Ag211800; SoffiXsponR570.05Bg195900; SoffiXsponR570.05Cg205500; SoffiXsponR570.05Cg205600; SoffiXsponR570.05Dg217400; SoffiXsponR570.05Eg196800; SoffiXsponR570.05Fg137700; SoffiXsponR570.05Gg202300; SoffiXsponR570.05Gg202400; SoffiXsponR570.08Bg192200; SoffiXsponR570.08Eg136300; SoffiXsponR570.5_9Ag186600
GO:0071398	cellular response to fatty acid	1294	138	72.96	6.1e-07	SoffiXsponR570.01Ag153900; SoffiXsponR570.01Ag258600; SoffiXsponR570.01Ag316300; SoffiXsponR570.01Ag411500; SoffiXsponR570.01Ag448900; SoffiXsponR570.01Ag484700; SoffiXsponR570.01Bg243000; SoffiXsponR570.01Bg295800; SoffiXsponR570.01Bg368400; SoffiXsponR570.01Bg405400; SoffiXsponR570.01Bg439200; SoffiXsponR570.01Cg107100; SoffiXsponR570.01Cg107600; SoffiXsponR570.01Cg165200; SoffiXsponR570.01Cg297000; SoffiXsponR570.01Cg332900; SoffiXsponR570.01Dg122400; SoffiXsponR570.01Dg265800; SoffiXsponR570.01Dg301400; SoffiXsponR570.01Dg335100; SoffiXsponR570.01Eg151600; SoffiXsponR570.01Eg230700; SoffiXsponR570.01Eg322300; SoffiXsponR570.01Eg357000; SoffiXsponR570.01Eg390900; SoffiXsponR570.01Fg061200; SoffiXsponR570.01Fg206700; SoffiXsponR570.01Fg244000; SoffiXsponR570.01Fg278300; SoffiXsponR570.02Ag041500; SoffiXsponR570.02Ag084100; SoffiXsponR570.02Ag232700; SoffiXsponR570.02Ag282700; SoffiXsponR570.02Bg039800; SoffiXsponR570.02Bg083500; SoffiXsponR570.02Bg088900; SoffiXsponR570.02Bg198900; SoffiXsponR570.02Bg245000; SoffiXsponR570.02Cg042000; SoffiXsponR570.02Cg084200; SoffiXsponR570.02Cg225800; SoffiXsponR570.02Cg273700; SoffiXsponR570.02Dg082800; SoffiXsponR570.02Dg236300; SoffiXsponR570.02Dg251300; SoffiXsponR570.02Dg273700; SoffiXsponR570.02Eg037500; SoffiXsponR570.02Eg225500; SoffiXsponR570.02Eg246800; SoffiXsponR570.02Fg039700; SoffiXsponR570.02Fg086900; SoffiXsponR570.02Fg213000; SoffiXsponR570.02Fg256100; SoffiXsponR570.02Gg177700; SoffiXsponR570.03Ag128400; SoffiXsponR570.03Bg111100; SoffiXsponR570.03Cg124200; SoffiXsponR570.03Dg135300; SoffiXsponR570.03Eg097300; SoffiXsponR570.03Eg121400; SoffiXsponR570.03Fg142100; SoffiXsponR570.05Ag135800; SoffiXsponR570.05Bg121900; SoffiXsponR570.05Cg126000; SoffiXsponR570.05Cg127800; SoffiXsponR570.05Dg128400; SoffiXsponR570.05Dg155600; SoffiXsponR570.05Eg110100; SoffiXsponR570.05Eg111800; SoffiXsponR570.05Eg133200; SoffiXsponR570.05Fg051600; SoffiXsponR570.05Gg130300; SoffiXsponR570.05Gg155500; SoffiXsponR570.05Gg155600; SoffiXsponR570.06Ag011800; SoffiXsponR570.06Ag051000; SoffiXsponR570.06Ag056600; SoffiXsponR570.06Ag180600; SoffiXsponR570.06Ag200300; SoffiXsponR570.06Bg013900; SoffiXsponR570.06Bg014000; SoffiXsponR570.06Bg037600; SoffiXsponR570.06Cg021300; SoffiXsponR570.06Cg021400; SoffiXsponR570.06Cg156600; SoffiXsponR570.06Cg175500; SoffiXsponR570.06Dg004800; SoffiXsponR570.06Dg004900; SoffiXsponR570.06Dg019800; SoffiXsponR570.06Dg138800; SoffiXsponR570.06Eg019400; SoffiXsponR570.06Eg049800; SoffiXsponR570.06Eg050000; SoffiXsponR570.06Eg050200; SoffiXsponR570.06Eg068500; SoffiXsponR570.06Fg016000; SoffiXsponR570.06Fg038500; SoffiXsponR570.06Fg038700; SoffiXsponR570.06Fg062500; SoffiXsponR570.06Fg125300; SoffiXsponR570.06Fg145400; SoffiXsponR570.06Gg114000; SoffiXsponR570.07Ag149500; SoffiXsponR570.07Ag173500; SoffiXsponR570.07Bg037300; SoffiXsponR570.07Bg162800; SoffiXsponR570.07Bg252900; SoffiXsponR570.07Cg036000; SoffiXsponR570.07Cg161200; SoffiXsponR570.07Cg255300; SoffiXsponR570.07Dg027200; SoffiXsponR570.07Dg145700; SoffiXsponR570.07Dg173900; SoffiXsponR570.07Eg013300; SoffiXsponR570.07Eg109700; SoffiXsponR570.07Eg134200; SoffiXsponR570.07Eg202700; SoffiXsponR570.08Ag084600; SoffiXsponR570.08Dg027600; SoffiXsponR570.1Z139100; SoffiXsponR570.1Z151200; SoffiXsponR570.5_9Ag250500; SoffiXsponR570.5_9Ag294300; SoffiXsponR570.6_9Ag108400; SoffiXsponR570.6_9Ag138100; SoffiXsponR570.6_9Ag138200; SoffiXsponR570.6_9Ag138300; SoffiXsponR570.6_9Ag161400; SoffiXsponR570.6_9Ag292300; SoffiXsponR570.6us88g018900; SoffiXsponR570.6us88g047200; SoffiXsponR570.7_10Ag141300; SoffiXsponR570.7_10Ag161900; SoffiXsponR570.7_10Ag267000; SoffiXsponR570.7_10Ag353700; SoffiXsponR570.7_10Ag358400; SoffiXsponR570.7os1g026500; SoffiXsponR570.8_5Ag085300
GO:0009926	auxin polar transport	1060	59	59.76	6.3e-07	SoffiXsponR570.01Ag453400; SoffiXsponR570.01Bg410000; SoffiXsponR570.01Cg301800; SoffiXsponR570.01Dg306100; SoffiXsponR570.01Eg361300; SoffiXsponR570.01Fg248500; SoffiXsponR570.02Ag087400; SoffiXsponR570.02Bg092400; SoffiXsponR570.02Cg087000; SoffiXsponR570.02Dg086300; SoffiXsponR570.02Eg055400; SoffiXsponR570.03Bg158800; SoffiXsponR570.03Cg170300; SoffiXsponR570.03Dg184000; SoffiXsponR570.04Fg052100; SoffiXsponR570.08Ag064500; SoffiXsponR570.08Bg061500; SoffiXsponR570.08Cg058900; SoffiXsponR570.08Cg059000; SoffiXsponR570.08Dg032600; SoffiXsponR570.08Dg032700; SoffiXsponR570.08Dg032800; SoffiXsponR570.08Dg032900; SoffiXsponR570.10Ag003600; SoffiXsponR570.10Ag134900; SoffiXsponR570.10Ag135000; SoffiXsponR570.10Ag135100; SoffiXsponR570.10Ag135200; SoffiXsponR570.10Ag135300; SoffiXsponR570.10Ag135400; SoffiXsponR570.10Ag135500; SoffiXsponR570.10Bg003700; SoffiXsponR570.10Bg089100; SoffiXsponR570.10Bg089200; SoffiXsponR570.10Cg121500; SoffiXsponR570.10Cg121600; SoffiXsponR570.10Cg121700; SoffiXsponR570.10Cg121800; SoffiXsponR570.10Dg111100; SoffiXsponR570.10Eg056200; SoffiXsponR570.10Eg056300; SoffiXsponR570.10Fg031100; SoffiXsponR570.10Fg031400; SoffiXsponR570.10Fg031500; SoffiXsponR570.10Fg031600; SoffiXsponR570.10Fg031700; SoffiXsponR570.10os1g003400; SoffiXsponR570.10os1g056300; SoffiXsponR570.10os1g056400; SoffiXsponR570.10os1g056500; SoffiXsponR570.10os1g056600; SoffiXsponR570.10os1g056700; SoffiXsponR570.10os1g056800; SoffiXsponR570.1Z057800; SoffiXsponR570.1Z157900; SoffiXsponR570.5_9Ag020800; SoffiXsponR570.6us88g064000; SoffiXsponR570.8_10Ag051900; SoffiXsponR570.8_5Ag257700
GO:0009873	ethylene-activated signaling pathway	1286	114	72.51	7.1e-07	SoffiXsponR570.01Ag299700; SoffiXsponR570.01Ag453400; SoffiXsponR570.01Ag487700; SoffiXsponR570.01Bg277500; SoffiXsponR570.01Bg410000; SoffiXsponR570.01Cg147000; SoffiXsponR570.01Cg301800; SoffiXsponR570.01Cg336100; SoffiXsponR570.01Dg158700; SoffiXsponR570.01Dg306100; SoffiXsponR570.01Dg337700; SoffiXsponR570.01Eg214100; SoffiXsponR570.01Eg361300; SoffiXsponR570.01Eg393400; SoffiXsponR570.01Fg098700; SoffiXsponR570.01Fg248500; SoffiXsponR570.02Ag282700; SoffiXsponR570.02Bg222400; SoffiXsponR570.02Bg245000; SoffiXsponR570.02Cg273700; SoffiXsponR570.02Dg273700; SoffiXsponR570.02Eg246800; SoffiXsponR570.02Fg256100; SoffiXsponR570.02Gg153600; SoffiXsponR570.02Gg177700; SoffiXsponR570.03Ag222200; SoffiXsponR570.03Bg125900; SoffiXsponR570.03Bg219600; SoffiXsponR570.03Cg235800; SoffiXsponR570.03Dg150200; SoffiXsponR570.03Dg251200; SoffiXsponR570.03Eg111700; SoffiXsponR570.03Eg270800; SoffiXsponR570.03Gg034400; SoffiXsponR570.04Ag084600; SoffiXsponR570.04Ag176000; SoffiXsponR570.04Bg072800; SoffiXsponR570.04Cg077000; SoffiXsponR570.04Cg171100; SoffiXsponR570.04Dg080300; SoffiXsponR570.04Dg142600; SoffiXsponR570.04Eg061300; SoffiXsponR570.04Eg061500; SoffiXsponR570.04Fg068400; SoffiXsponR570.05Ag135800; SoffiXsponR570.05Bg121900; SoffiXsponR570.05Cg126000; SoffiXsponR570.05Dg080600; SoffiXsponR570.05Dg128400; SoffiXsponR570.05Eg110100; SoffiXsponR570.05Fg051600; SoffiXsponR570.05Gg084200; SoffiXsponR570.05Gg130300; SoffiXsponR570.06Ag122600; SoffiXsponR570.06Ag181400; SoffiXsponR570.06Cg157400; SoffiXsponR570.06Fg126100; SoffiXsponR570.06Gg114800; SoffiXsponR570.07Ag072000; SoffiXsponR570.07Ag149500; SoffiXsponR570.07Ag231700; SoffiXsponR570.07Bg162800; SoffiXsponR570.07Bg241400; SoffiXsponR570.07Bg252900; SoffiXsponR570.07Cg161200; SoffiXsponR570.07Cg203500; SoffiXsponR570.07Cg242600; SoffiXsponR570.07Cg255300; SoffiXsponR570.07Dg145700; SoffiXsponR570.07Dg153000; SoffiXsponR570.07Dg201300; SoffiXsponR570.07Dg205800; SoffiXsponR570.07Eg109700; SoffiXsponR570.07Eg154500; SoffiXsponR570.07Eg191400; SoffiXsponR570.07Eg202700; SoffiXsponR570.08Ag084600; SoffiXsponR570.08Ag119800; SoffiXsponR570.08Ag148000; SoffiXsponR570.08Ag178200; SoffiXsponR570.08Bg144500; SoffiXsponR570.08Eg018800; SoffiXsponR570.08Eg056000; SoffiXsponR570.08Eg077600; SoffiXsponR570.08Eg111600; SoffiXsponR570.09Ag053400; SoffiXsponR570.09Bg054100; SoffiXsponR570.09Cg050500; SoffiXsponR570.09Eg048600; SoffiXsponR570.10Bg062800; SoffiXsponR570.10Cg046300; SoffiXsponR570.10us89g056500; SoffiXsponR570.1Z115900; SoffiXsponR570.1Z139100; SoffiXsponR570.1Z182200; SoffiXsponR570.1Z258500; SoffiXsponR570.4us91g023000; SoffiXsponR570.5_9Ag294300; SoffiXsponR570.6_9Ag057700; SoffiXsponR570.6_9Ag293100; SoffiXsponR570.6us88g087500; SoffiXsponR570.6us88g094100; SoffiXsponR570.7_10Ag056300; SoffiXsponR570.7_10Ag267000; SoffiXsponR570.7_10Ag310200; SoffiXsponR570.7_10Ag347300; SoffiXsponR570.7_10Ag358400; SoffiXsponR570.7os1g072400; SoffiXsponR570.8_10Ag204200; SoffiXsponR570.8_5Ag085300; SoffiXsponR570.8_5Ag121200; SoffiXsponR570.8_5Ag150000; SoffiXsponR570.8_5Ag177800; SoffiXsponR570.9os1g020300
GO:1903401	L-lysine transmembrane transport	75	17	4.23	7.3e-07	SoffiXsponR570.01Ag156400; SoffiXsponR570.01Eg154600; SoffiXsponR570.02Ag014000; SoffiXsponR570.02Ag409400; SoffiXsponR570.02Bg013200; SoffiXsponR570.02Bg374500; SoffiXsponR570.02Cg403000; SoffiXsponR570.02Dg014000; SoffiXsponR570.02Dg397100; SoffiXsponR570.02Eg010700; SoffiXsponR570.02Eg372300; SoffiXsponR570.02Fg013200; SoffiXsponR570.02Gg301600; SoffiXsponR570.02Gg302100; SoffiXsponR570.09Ag157300; SoffiXsponR570.09Dg116700; SoffiXsponR570.9us90g072700
GO:1990110	callus formation	319	41	17.99	8.9e-07	SoffiXsponR570.01Ag487700; SoffiXsponR570.01Cg336100; SoffiXsponR570.01Dg337700; SoffiXsponR570.01Eg393400; SoffiXsponR570.02Ag262100; SoffiXsponR570.02Bg224700; SoffiXsponR570.02Cg252200; SoffiXsponR570.02Dg252700; SoffiXsponR570.02Eg226800; SoffiXsponR570.02Fg240500; SoffiXsponR570.02Gg155600; SoffiXsponR570.03Ag222200; SoffiXsponR570.03Bg125900; SoffiXsponR570.03Dg150200; SoffiXsponR570.03Eg111700; SoffiXsponR570.03Gg034400; SoffiXsponR570.05Ag294300; SoffiXsponR570.05Bg284900; SoffiXsponR570.05Cg290000; SoffiXsponR570.05Eg286500; SoffiXsponR570.05Fg220600; SoffiXsponR570.06Cg091400; SoffiXsponR570.06Eg124900; SoffiXsponR570.06Gg047600; SoffiXsponR570.07Ag231700; SoffiXsponR570.07Bg241400; SoffiXsponR570.07Cg242600; SoffiXsponR570.07Dg205800; SoffiXsponR570.07Eg191400; SoffiXsponR570.08Ag202000; SoffiXsponR570.08Bg189600; SoffiXsponR570.08Cg189700; SoffiXsponR570.08Eg133300; SoffiXsponR570.10Cg046300; SoffiXsponR570.10us89g056500; SoffiXsponR570.5_9Ag105200; SoffiXsponR570.6_9Ag226600; SoffiXsponR570.7_10Ag056300; SoffiXsponR570.7_10Ag347300; SoffiXsponR570.7os1g072400; SoffiXsponR570.8_10Ag326400
GO:0030574	collagen catabolic process	22	9	1.24	1.5e-06	SoffiXsponR570.01Bg280200; SoffiXsponR570.01Cg149800; SoffiXsponR570.01Eg216600; SoffiXsponR570.03Ag280600; SoffiXsponR570.03Bg251500; SoffiXsponR570.03Cg263400; SoffiXsponR570.03Dg282600; SoffiXsponR570.03Eg237400; SoffiXsponR570.03Gg098500
GO:0030198	extracellular matrix organization	148	12	8.34	1.5e-06	SoffiXsponR570.01Bg280200; SoffiXsponR570.01Cg149800; SoffiXsponR570.01Eg216600; SoffiXsponR570.03Ag280600; SoffiXsponR570.03Bg251500; SoffiXsponR570.03Cg263400; SoffiXsponR570.03Dg282600; SoffiXsponR570.03Eg237400; SoffiXsponR570.03Gg098500; SoffiXsponR570.04Bg261800; SoffiXsponR570.07Cg253900; SoffiXsponR570.07Eg201200
GO:0015800	acidic amino acid transport	258	27	14.55	1.6e-06	SoffiXsponR570.02Ag409400; SoffiXsponR570.02Bg374500; SoffiXsponR570.02Cg403000; SoffiXsponR570.02Dg397100; SoffiXsponR570.02Eg372300; SoffiXsponR570.02Gg301600; SoffiXsponR570.02Gg302100; SoffiXsponR570.03Ag266400; SoffiXsponR570.03Bg237400; SoffiXsponR570.03Cg277800; SoffiXsponR570.03Dg269000; SoffiXsponR570.03Eg252800; SoffiXsponR570.03Gg112600; SoffiXsponR570.08Ag028300; SoffiXsponR570.08Ag028700; SoffiXsponR570.08Bg028300; SoffiXsponR570.08Bg028600; SoffiXsponR570.08Cg028900; SoffiXsponR570.08Cg029200; SoffiXsponR570.08Cg029300; SoffiXsponR570.08Dg002300; SoffiXsponR570.8_10Ag151300; SoffiXsponR570.8_10Ag151600; SoffiXsponR570.8_10Ag151700; SoffiXsponR570.8_5Ag032800; SoffiXsponR570.8_5Ag033300; SoffiXsponR570.8_5Ag033400
GO:0010266	response to vitamin B1	48	13	2.71	1.7e-06	SoffiXsponR570.01Ag142200; SoffiXsponR570.01Bg130500; SoffiXsponR570.01Eg142000; SoffiXsponR570.04Ag030900; SoffiXsponR570.04Bg022100; SoffiXsponR570.04Cg023300; SoffiXsponR570.04Dg025600; SoffiXsponR570.04Gg022400; SoffiXsponR570.05Dg028200; SoffiXsponR570.05Dg028400; SoffiXsponR570.05Eg026500; SoffiXsponR570.05Gg025300; SoffiXsponR570.5_9Ag398700
GO:0010193	response to ozone	305	39	17.2	1.8e-06	SoffiXsponR570.01Ag444300; SoffiXsponR570.01Bg400200; SoffiXsponR570.01Cg291500; SoffiXsponR570.02Bg166200; SoffiXsponR570.02Cg192100; SoffiXsponR570.02Cg192300; SoffiXsponR570.02Eg165600; SoffiXsponR570.02Eg166000; SoffiXsponR570.02Eg166100; SoffiXsponR570.02Gg098000; SoffiXsponR570.03Ag278100; SoffiXsponR570.03Bg249700; SoffiXsponR570.03Cg265400; SoffiXsponR570.03Dg280600; SoffiXsponR570.03Eg239400; SoffiXsponR570.03Gg100300; SoffiXsponR570.04Ag112900; SoffiXsponR570.04Cg109100; SoffiXsponR570.04Fg007600; SoffiXsponR570.04Gg091400; SoffiXsponR570.05Dg155600; SoffiXsponR570.05Eg133200; SoffiXsponR570.05Gg155600; SoffiXsponR570.07Ag183700; SoffiXsponR570.07Bg195300; SoffiXsponR570.07Cg193800; SoffiXsponR570.07Eg144100; SoffiXsponR570.08Ag201700; SoffiXsponR570.09Cg011100; SoffiXsponR570.09Eg014700; SoffiXsponR570.10Ag040700; SoffiXsponR570.10Bg039400; SoffiXsponR570.10Cg026700; SoffiXsponR570.10us89g038800; SoffiXsponR570.5_9Ag250500; SoffiXsponR570.6_9Ag015800; SoffiXsponR570.7_10Ag036700; SoffiXsponR570.7_10Ag299900; SoffiXsponR570.8_10Ag326100
GO:0009738	abscisic acid-activated signaling pathway	2453	260	138.3	1.9e-06	SoffiXsponR570.01Ag014800; SoffiXsponR570.01Ag040800; SoffiXsponR570.01Ag153900; SoffiXsponR570.01Ag169700; SoffiXsponR570.01Ag211000; SoffiXsponR570.01Ag261100; SoffiXsponR570.01Ag295800; SoffiXsponR570.01Ag352500; SoffiXsponR570.01Ag404200; SoffiXsponR570.01Ag404300; SoffiXsponR570.01Ag404400; SoffiXsponR570.01Ag404500; SoffiXsponR570.01Ag426700; SoffiXsponR570.01Ag450800; SoffiXsponR570.01Ag481900; SoffiXsponR570.01Bg039500; SoffiXsponR570.01Bg153100; SoffiXsponR570.01Bg190900; SoffiXsponR570.01Bg244900; SoffiXsponR570.01Bg315400; SoffiXsponR570.01Bg316400; SoffiXsponR570.01Bg361900; SoffiXsponR570.01Bg362000; SoffiXsponR570.01Bg362100; SoffiXsponR570.01Bg362200; SoffiXsponR570.01Bg362300; SoffiXsponR570.01Bg382600; SoffiXsponR570.01Bg435900; SoffiXsponR570.01Cg020600; SoffiXsponR570.01Cg109300; SoffiXsponR570.01Cg199300; SoffiXsponR570.01Cg251400; SoffiXsponR570.01Cg251500; SoffiXsponR570.01Cg251800; SoffiXsponR570.01Cg273800; SoffiXsponR570.01Cg298700; SoffiXsponR570.01Cg329800; SoffiXsponR570.01Dg010600; SoffiXsponR570.01Dg050200; SoffiXsponR570.01Dg124300; SoffiXsponR570.01Dg156900; SoffiXsponR570.01Dg210100; SoffiXsponR570.01Dg237800; SoffiXsponR570.01Dg258500; SoffiXsponR570.01Dg258600; SoffiXsponR570.01Dg258700; SoffiXsponR570.01Dg258800; SoffiXsponR570.01Dg280300; SoffiXsponR570.01Dg303000; SoffiXsponR570.01Dg332700; SoffiXsponR570.01Eg015500; SoffiXsponR570.01Eg041000; SoffiXsponR570.01Eg151600; SoffiXsponR570.01Eg164700; SoffiXsponR570.01Eg265700; SoffiXsponR570.01Eg294700; SoffiXsponR570.01Eg315900; SoffiXsponR570.01Eg316000; SoffiXsponR570.01Eg316100; SoffiXsponR570.01Eg316300; SoffiXsponR570.01Eg334300; SoffiXsponR570.01Eg388600; SoffiXsponR570.01Fg010100; SoffiXsponR570.01Fg062700; SoffiXsponR570.01Fg151100; SoffiXsponR570.01Fg200200; SoffiXsponR570.01Fg200300; SoffiXsponR570.01Fg200400; SoffiXsponR570.01Fg200500; SoffiXsponR570.01Fg221200; SoffiXsponR570.01Fg275300; SoffiXsponR570.02Ag084100; SoffiXsponR570.02Ag101000; SoffiXsponR570.02Ag117200; SoffiXsponR570.02Ag125600; SoffiXsponR570.02Ag131400; SoffiXsponR570.02Ag183900; SoffiXsponR570.02Ag281900; SoffiXsponR570.02Ag339600; SoffiXsponR570.02Ag354800; SoffiXsponR570.02Ag365700; SoffiXsponR570.02Ag381000; SoffiXsponR570.02Bg083500; SoffiXsponR570.02Bg088900; SoffiXsponR570.02Bg106400; SoffiXsponR570.02Bg114100; SoffiXsponR570.02Bg152600; SoffiXsponR570.02Bg166200; SoffiXsponR570.02Bg304100; SoffiXsponR570.02Bg313600; SoffiXsponR570.02Bg329600; SoffiXsponR570.02Bg345200; SoffiXsponR570.02Bg345600; SoffiXsponR570.02Cg084200; SoffiXsponR570.02Cg100500; SoffiXsponR570.02Cg116300; SoffiXsponR570.02Cg123500; SoffiXsponR570.02Cg128100; SoffiXsponR570.02Cg177100; SoffiXsponR570.02Cg192100; SoffiXsponR570.02Cg192300; SoffiXsponR570.02Cg273000; SoffiXsponR570.02Cg330400; SoffiXsponR570.02Cg357000; SoffiXsponR570.02Cg372300; SoffiXsponR570.02Cg372800; SoffiXsponR570.02Cg372900; SoffiXsponR570.02Dg082800; SoffiXsponR570.02Dg100700; SoffiXsponR570.02Dg116700; SoffiXsponR570.02Dg124800; SoffiXsponR570.02Dg129800; SoffiXsponR570.02Dg329800; SoffiXsponR570.02Dg341200; SoffiXsponR570.02Dg354400; SoffiXsponR570.02Dg369000; SoffiXsponR570.02Eg069200; SoffiXsponR570.02Eg085300; SoffiXsponR570.02Eg093100; SoffiXsponR570.02Eg099100; SoffiXsponR570.02Eg149600; SoffiXsponR570.02Eg165600; SoffiXsponR570.02Eg166000; SoffiXsponR570.02Eg166100; SoffiXsponR570.02Eg303300; SoffiXsponR570.02Eg329300; SoffiXsponR570.02Eg343000; SoffiXsponR570.02Eg343400; SoffiXsponR570.02Fg086900; SoffiXsponR570.02Fg101200; SoffiXsponR570.02Fg122200; SoffiXsponR570.02Fg127800; SoffiXsponR570.02Fg164400; SoffiXsponR570.02Fg314400; SoffiXsponR570.02Fg325300; SoffiXsponR570.02Fg340500; SoffiXsponR570.02Gg008700; SoffiXsponR570.02Gg082800; SoffiXsponR570.02Gg098000; SoffiXsponR570.02Gg234300; SoffiXsponR570.02Gg243900; SoffiXsponR570.02Gg248600; SoffiXsponR570.02Gg259400; SoffiXsponR570.02Gg274100; SoffiXsponR570.02Gg274600; SoffiXsponR570.03Ag235300; SoffiXsponR570.03Ag300100; SoffiXsponR570.03Bg269600; SoffiXsponR570.03Cg245200; SoffiXsponR570.03Dg300300; SoffiXsponR570.03Eg219700; SoffiXsponR570.03Eg303300; SoffiXsponR570.03Gg080900; SoffiXsponR570.04Fg112700; SoffiXsponR570.05Ag160400; SoffiXsponR570.05Ag211500; SoffiXsponR570.05Ag259600; SoffiXsponR570.05Ag327500; SoffiXsponR570.05Ag367900; SoffiXsponR570.05Bg137700; SoffiXsponR570.05Bg195600; SoffiXsponR570.05Bg233700; SoffiXsponR570.05Bg249400; SoffiXsponR570.05Cg205400; SoffiXsponR570.05Cg240000; SoffiXsponR570.05Cg254400; SoffiXsponR570.05Cg365100; SoffiXsponR570.05Dg152200; SoffiXsponR570.05Dg216900; SoffiXsponR570.05Dg264200; SoffiXsponR570.05Dg365700; SoffiXsponR570.05Eg129900; SoffiXsponR570.05Eg196600; SoffiXsponR570.05Eg236900; SoffiXsponR570.05Eg250400; SoffiXsponR570.05Fg077600; SoffiXsponR570.05Fg137400; SoffiXsponR570.05Fg173500; SoffiXsponR570.05Fg186100; SoffiXsponR570.05Fg299900; SoffiXsponR570.05Gg153300; SoffiXsponR570.05Gg202200; SoffiXsponR570.06Ag051000; SoffiXsponR570.06Ag065900; SoffiXsponR570.06Ag122600; SoffiXsponR570.06Ag132000; SoffiXsponR570.06Ag207400; SoffiXsponR570.06Bg050600; SoffiXsponR570.06Cg040600; SoffiXsponR570.06Cg090400; SoffiXsponR570.06Cg108300; SoffiXsponR570.06Cg182000; SoffiXsponR570.06Dg029100; SoffiXsponR570.06Dg081000; SoffiXsponR570.06Dg146300; SoffiXsponR570.06Eg074100; SoffiXsponR570.06Eg123600; SoffiXsponR570.06Eg140300; SoffiXsponR570.06Fg071600; SoffiXsponR570.06Fg125500; SoffiXsponR570.06Fg154500; SoffiXsponR570.06Gg046200; SoffiXsponR570.06Gg063200; SoffiXsponR570.06Gg138600; SoffiXsponR570.07Ag034100; SoffiXsponR570.07Ag109100; SoffiXsponR570.07Ag252500; SoffiXsponR570.07Bg037300; SoffiXsponR570.07Bg117100; SoffiXsponR570.07Bg194000; SoffiXsponR570.07Bg260800; SoffiXsponR570.07Cg026400; SoffiXsponR570.07Cg036000; SoffiXsponR570.07Cg119500; SoffiXsponR570.07Cg253900; SoffiXsponR570.07Cg263700; SoffiXsponR570.07Dg027200; SoffiXsponR570.07Dg089700; SoffiXsponR570.07Dg195100; SoffiXsponR570.07Dg224500; SoffiXsponR570.07Eg013300; SoffiXsponR570.07Eg064200; SoffiXsponR570.07Eg201200; SoffiXsponR570.07Eg209600; SoffiXsponR570.08Ag110300; SoffiXsponR570.08Ag146900; SoffiXsponR570.08Ag202000; SoffiXsponR570.08Bg189600; SoffiXsponR570.08Cg133000; SoffiXsponR570.08Cg189700; SoffiXsponR570.08Dg079700; SoffiXsponR570.08Eg133300; SoffiXsponR570.09Ag044300; SoffiXsponR570.09Ag067500; SoffiXsponR570.09Bg043400; SoffiXsponR570.09Bg070100; SoffiXsponR570.09Cg067300; SoffiXsponR570.09Eg041700; SoffiXsponR570.09Eg064300; SoffiXsponR570.1Z203900; SoffiXsponR570.1Z221100; SoffiXsponR570.5_9Ag138800; SoffiXsponR570.5_9Ag187000; SoffiXsponR570.5_9Ag254800; SoffiXsponR570.6_9Ag074800; SoffiXsponR570.6_9Ag170600; SoffiXsponR570.6_9Ag170700; SoffiXsponR570.6_9Ag225400; SoffiXsponR570.6_9Ag317300; SoffiXsponR570.6us88g079700; SoffiXsponR570.7_10Ag130800; SoffiXsponR570.7_10Ag141300; SoffiXsponR570.7_10Ag221800; SoffiXsponR570.7_10Ag365900; SoffiXsponR570.7os1g026500; SoffiXsponR570.8_10Ag230800; SoffiXsponR570.8_10Ag270900; SoffiXsponR570.8_10Ag326400; SoffiXsponR570.8_5Ag111800; SoffiXsponR570.9os1g008300
GO:0010023	proanthocyanidin biosynthetic process	80	17	4.51	1.9e-06	SoffiXsponR570.03Ag287300; SoffiXsponR570.03Ag287500; SoffiXsponR570.03Ag288200; SoffiXsponR570.03Bg257400; SoffiXsponR570.03Bg257600; SoffiXsponR570.03Bg257900; SoffiXsponR570.03Bg258400; SoffiXsponR570.03Cg256400; SoffiXsponR570.03Cg257200; SoffiXsponR570.03Cg257300; SoffiXsponR570.03Dg288700; SoffiXsponR570.03Dg288800; SoffiXsponR570.03Dg288900; SoffiXsponR570.03Dg289500; SoffiXsponR570.03Eg230500; SoffiXsponR570.03Gg092200; SoffiXsponR570.07Eg213200
GO:0045454	cell redox homeostasis	388	46	21.88	2e-06	SoffiXsponR570.01Ag388100; SoffiXsponR570.01Ag523000; SoffiXsponR570.01Ag523200; SoffiXsponR570.01Bg345600; SoffiXsponR570.01Bg473100; SoffiXsponR570.01Cg236000; SoffiXsponR570.01Cg370400; SoffiXsponR570.01Dg113100; SoffiXsponR570.01Dg244200; SoffiXsponR570.01Dg369800; SoffiXsponR570.01Eg301600; SoffiXsponR570.01Eg426400; SoffiXsponR570.01Fg052000; SoffiXsponR570.01Fg184900; SoffiXsponR570.01Fg314000; SoffiXsponR570.03Ag335400; SoffiXsponR570.03Bg274600; SoffiXsponR570.03Bg304400; SoffiXsponR570.03Cg322400; SoffiXsponR570.03Dg305700; SoffiXsponR570.03Dg336500; SoffiXsponR570.03Eg214800; SoffiXsponR570.03Eg291700; SoffiXsponR570.03Gg075500; SoffiXsponR570.03Gg143500; SoffiXsponR570.04Ag273100; SoffiXsponR570.04Ag273200; SoffiXsponR570.04Bg264000; SoffiXsponR570.04Cg269200; SoffiXsponR570.04Dg196800; SoffiXsponR570.04Eg155000; SoffiXsponR570.04Fg154400; SoffiXsponR570.05Cg261000; SoffiXsponR570.05Eg257200; SoffiXsponR570.08Ag025300; SoffiXsponR570.08Bg026100; SoffiXsponR570.08Cg025900; SoffiXsponR570.09Ag036300; SoffiXsponR570.09Bg035600; SoffiXsponR570.09Eg034000; SoffiXsponR570.1os1g006800; SoffiXsponR570.1Z269200; SoffiXsponR570.6_9Ag037600; SoffiXsponR570.8_10Ag001300; SoffiXsponR570.8_5Ag027900; SoffiXsponR570.9os1g002900
GO:0043953	protein transport by the Tat complex	35	11	1.97	2.1e-06	SoffiXsponR570.01Ag169700; SoffiXsponR570.01Bg153100; SoffiXsponR570.01Dg050200; SoffiXsponR570.01Dg050300; SoffiXsponR570.01Eg164700; SoffiXsponR570.09Bg130200; SoffiXsponR570.09Cg139800; SoffiXsponR570.09Cg140100; SoffiXsponR570.09Eg128600; SoffiXsponR570.5_9Ag423600; SoffiXsponR570.9us90g054800
GO:0009785	blue light signaling pathway	207	30	11.67	2.2e-06	SoffiXsponR570.01Ag014800; SoffiXsponR570.01Eg015500; SoffiXsponR570.05Ag211500; SoffiXsponR570.05Bg195600; SoffiXsponR570.05Cg205400; SoffiXsponR570.05Dg216900; SoffiXsponR570.05Eg196600; SoffiXsponR570.05Fg137400; SoffiXsponR570.05Gg202200; SoffiXsponR570.06Cg167800; SoffiXsponR570.06Fg137200; SoffiXsponR570.06Gg125400; SoffiXsponR570.08Ag068000; SoffiXsponR570.08Ag110300; SoffiXsponR570.08Dg035500; SoffiXsponR570.08Dg079700; SoffiXsponR570.09Bg001900; SoffiXsponR570.09Cg001600; SoffiXsponR570.09Dg001600; SoffiXsponR570.10Ag139400; SoffiXsponR570.10Bg093300; SoffiXsponR570.10Cg126300; SoffiXsponR570.10Dg116900; SoffiXsponR570.10Fg035700; SoffiXsponR570.10os1g060500; SoffiXsponR570.5_9Ag187000; SoffiXsponR570.6_9Ag302700; SoffiXsponR570.8_10Ag230800; SoffiXsponR570.8_5Ag069000; SoffiXsponR570.8_5Ag111800
GO:0009813	flavonoid biosynthetic process	1255	151	70.76	2.2e-06	SoffiXsponR570.01Ag152200; SoffiXsponR570.01Ag300900; SoffiXsponR570.01Ag316300; SoffiXsponR570.01Bg138800; SoffiXsponR570.01Bg278500; SoffiXsponR570.01Bg295800; SoffiXsponR570.01Cg148200; SoffiXsponR570.01Cg165200; SoffiXsponR570.01Dg038000; SoffiXsponR570.01Dg159600; SoffiXsponR570.01Dg177600; SoffiXsponR570.01Eg150000; SoffiXsponR570.01Eg215000; SoffiXsponR570.01Eg230700; SoffiXsponR570.01Fg099600; SoffiXsponR570.01Fg115900; SoffiXsponR570.02Ag317900; SoffiXsponR570.02Bg281500; SoffiXsponR570.02Bg358900; SoffiXsponR570.02Cg308200; SoffiXsponR570.02Cg386000; SoffiXsponR570.02Dg308600; SoffiXsponR570.02Eg281200; SoffiXsponR570.02Eg356700; SoffiXsponR570.02Fg134000; SoffiXsponR570.02Fg291000; SoffiXsponR570.02Gg038100; SoffiXsponR570.02Gg114400; SoffiXsponR570.02Gg212900; SoffiXsponR570.03Ag070000; SoffiXsponR570.03Ag184100; SoffiXsponR570.03Ag184200; SoffiXsponR570.03Ag191400; SoffiXsponR570.03Ag287300; SoffiXsponR570.03Ag287500; SoffiXsponR570.03Ag288200; SoffiXsponR570.03Bg172900; SoffiXsponR570.03Bg257400; SoffiXsponR570.03Bg257600; SoffiXsponR570.03Bg257900; SoffiXsponR570.03Bg258400; SoffiXsponR570.03Cg079100; SoffiXsponR570.03Cg183900; SoffiXsponR570.03Cg256400; SoffiXsponR570.03Cg257200; SoffiXsponR570.03Cg257300; SoffiXsponR570.03Dg192500; SoffiXsponR570.03Dg192600; SoffiXsponR570.03Dg200100; SoffiXsponR570.03Dg288700; SoffiXsponR570.03Dg288800; SoffiXsponR570.03Dg288900; SoffiXsponR570.03Dg289500; SoffiXsponR570.03Dg338600; SoffiXsponR570.03Eg150600; SoffiXsponR570.03Eg157700; SoffiXsponR570.03Eg230500; SoffiXsponR570.03Eg295800; SoffiXsponR570.03Gg092200; SoffiXsponR570.05Ag315000; SoffiXsponR570.05Ag331100; SoffiXsponR570.05Bg000500; SoffiXsponR570.05Bg266000; SoffiXsponR570.05Bg306700; SoffiXsponR570.05Cg000200; SoffiXsponR570.05Cg271200; SoffiXsponR570.05Cg327100; SoffiXsponR570.05Dg000400; SoffiXsponR570.05Dg274700; SoffiXsponR570.05Dg314600; SoffiXsponR570.05Dg328500; SoffiXsponR570.05Eg000600; SoffiXsponR570.05Eg267700; SoffiXsponR570.05Eg308600; SoffiXsponR570.05Eg324800; SoffiXsponR570.05Fg000100; SoffiXsponR570.05Fg203000; SoffiXsponR570.05Fg259100; SoffiXsponR570.05Gg000100; SoffiXsponR570.07Ag173500; SoffiXsponR570.07Ag173600; SoffiXsponR570.07Ag229100; SoffiXsponR570.07Cg126200; SoffiXsponR570.07Cg239400; SoffiXsponR570.07Dg173900; SoffiXsponR570.07Dg174000; SoffiXsponR570.07Dg203400; SoffiXsponR570.07Eg134200; SoffiXsponR570.07Eg134300; SoffiXsponR570.07Eg188400; SoffiXsponR570.07Eg213200; SoffiXsponR570.08Ag064500; SoffiXsponR570.08Ag108300; SoffiXsponR570.08Ag132800; SoffiXsponR570.08Ag167100; SoffiXsponR570.08Bg061500; SoffiXsponR570.08Bg127800; SoffiXsponR570.08Bg165200; SoffiXsponR570.08Cg058900; SoffiXsponR570.08Cg059000; SoffiXsponR570.08Cg115600; SoffiXsponR570.08Cg155500; SoffiXsponR570.08Dg032600; SoffiXsponR570.08Dg032700; SoffiXsponR570.08Dg032800; SoffiXsponR570.08Dg032900; SoffiXsponR570.08Dg105700; SoffiXsponR570.08Dg147600; SoffiXsponR570.08Eg068000; SoffiXsponR570.08Eg100100; SoffiXsponR570.10Ag134900; SoffiXsponR570.10Ag135000; SoffiXsponR570.10Ag135100; SoffiXsponR570.10Ag135200; SoffiXsponR570.10Ag135300; SoffiXsponR570.10Ag135400; SoffiXsponR570.10Ag135500; SoffiXsponR570.10Bg089100; SoffiXsponR570.10Bg089200; SoffiXsponR570.10Cg121500; SoffiXsponR570.10Cg121600; SoffiXsponR570.10Cg121700; SoffiXsponR570.10Cg121800; SoffiXsponR570.10Dg111100; SoffiXsponR570.10Eg056200; SoffiXsponR570.10Eg056300; SoffiXsponR570.10Fg031100; SoffiXsponR570.10Fg031400; SoffiXsponR570.10Fg031500; SoffiXsponR570.10Fg031600; SoffiXsponR570.10Fg031700; SoffiXsponR570.10os1g056300; SoffiXsponR570.10os1g056400; SoffiXsponR570.10os1g056500; SoffiXsponR570.10os1g056600; SoffiXsponR570.10os1g056700; SoffiXsponR570.10os1g056800; SoffiXsponR570.1Z057800; SoffiXsponR570.5_9Ag068600; SoffiXsponR570.5_9Ag084500; SoffiXsponR570.5_9Ag272700; SoffiXsponR570.7_10Ag229400; SoffiXsponR570.7_10Ag344800; SoffiXsponR570.7_10Ag353700; SoffiXsponR570.7os1g069400; SoffiXsponR570.8_10Ag051900; SoffiXsponR570.8_10Ag229400; SoffiXsponR570.8_10Ag252300; SoffiXsponR570.8_10Ag291700; SoffiXsponR570.8_5Ag133100; SoffiXsponR570.8_5Ag164700
GO:0046951	ketone body biosynthetic process	13	7	0.73	2.3e-06	SoffiXsponR570.02Ag119600; SoffiXsponR570.02Bg109700; SoffiXsponR570.02Cg118500; SoffiXsponR570.02Dg119100; SoffiXsponR570.02Eg087700; SoffiXsponR570.02Fg116700; SoffiXsponR570.02Gg027100
GO:1904963	regulation of phytol biosynthetic process	29	10	1.64	2.4e-06	SoffiXsponR570.02Bg137300; SoffiXsponR570.02Bg137400; SoffiXsponR570.02Dg154400; SoffiXsponR570.05Ag225000; SoffiXsponR570.05Bg212600; SoffiXsponR570.05Cg219200; SoffiXsponR570.05Dg231300; SoffiXsponR570.05Eg216200; SoffiXsponR570.05Fg152500; SoffiXsponR570.5_9Ag172100
GO:1902448	positive regulation of shade avoidance	29	10	1.64	2.4e-06	SoffiXsponR570.03Ag191400; SoffiXsponR570.03Bg172900; SoffiXsponR570.03Cg183900; SoffiXsponR570.03Dg200100; SoffiXsponR570.03Eg157700; SoffiXsponR570.07Bg124000; SoffiXsponR570.07Cg126200; SoffiXsponR570.07Dg082200; SoffiXsponR570.07Eg071900; SoffiXsponR570.7_10Ag229400
GO:0009690	cytokinin metabolic process	331	35	18.66	2.5e-06	SoffiXsponR570.02Ag258400; SoffiXsponR570.02Ag298300; SoffiXsponR570.02Bg220800; SoffiXsponR570.02Bg345600; SoffiXsponR570.02Bg372300; SoffiXsponR570.02Cg248800; SoffiXsponR570.02Cg372800; SoffiXsponR570.02Cg372900; SoffiXsponR570.02Dg248800; SoffiXsponR570.02Eg222600; SoffiXsponR570.02Eg343400; SoffiXsponR570.02Fg236900; SoffiXsponR570.02Fg367900; SoffiXsponR570.02Gg152100; SoffiXsponR570.02Gg274600; SoffiXsponR570.04Ag235400; SoffiXsponR570.04Ag270900; SoffiXsponR570.04Bg225400; SoffiXsponR570.04Cg228900; SoffiXsponR570.04Eg115200; SoffiXsponR570.04Fg116300; SoffiXsponR570.05Ag252600; SoffiXsponR570.05Cg246200; SoffiXsponR570.05Eg242700; SoffiXsponR570.05Fg178800; SoffiXsponR570.06Dg120300; SoffiXsponR570.07Ag157100; SoffiXsponR570.07Ag157200; SoffiXsponR570.07Bg170200; SoffiXsponR570.07Bg170300; SoffiXsponR570.07Cg168400; SoffiXsponR570.07Dg158400; SoffiXsponR570.07Eg116700; SoffiXsponR570.07Eg116800; SoffiXsponR570.7_10Ag274200
GO:0035338	long-chain fatty-acyl-CoA biosynthetic process	18	8	1.01	2.7e-06	SoffiXsponR570.09Cg011100; SoffiXsponR570.09Eg014700; SoffiXsponR570.10Ag040700; SoffiXsponR570.10Bg039400; SoffiXsponR570.10Cg026700; SoffiXsponR570.10us89g038800; SoffiXsponR570.6_9Ag015800; SoffiXsponR570.7_10Ag036700
GO:0010747	positive regulation of long-chain fatty acid import across plasma membrane	18	8	1.01	2.7e-06	SoffiXsponR570.09Cg011100; SoffiXsponR570.09Eg014700; SoffiXsponR570.10Ag040700; SoffiXsponR570.10Bg039400; SoffiXsponR570.10Cg026700; SoffiXsponR570.10us89g038800; SoffiXsponR570.6_9Ag015800; SoffiXsponR570.7_10Ag036700
GO:0010200	response to chitin	159	23	8.96	2.9e-06	SoffiXsponR570.01Bg035000; SoffiXsponR570.01Cg180400; SoffiXsponR570.01Dg005800; SoffiXsponR570.03Bg212900; SoffiXsponR570.03Cg228900; SoffiXsponR570.03Eg277000; SoffiXsponR570.06Ag011800; SoffiXsponR570.06Eg019400; SoffiXsponR570.06Fg016000; SoffiXsponR570.07Ag142700; SoffiXsponR570.07Bg156200; SoffiXsponR570.07Bg184400; SoffiXsponR570.07Cg182900; SoffiXsponR570.07Dg142200; SoffiXsponR570.07Dg172900; SoffiXsponR570.07Eg102800; SoffiXsponR570.08Ag214600; SoffiXsponR570.08Cg202400; SoffiXsponR570.08Eg146400; SoffiXsponR570.1Z005900; SoffiXsponR570.6_9Ag108400; SoffiXsponR570.6us88g047200; SoffiXsponR570.7_10Ag259900
GO:0098754	detoxification	2532	197	142.75	3e-06	SoffiXsponR570.01Ag067400; SoffiXsponR570.01Ag082300; SoffiXsponR570.01Ag153900; SoffiXsponR570.01Ag191100; SoffiXsponR570.01Ag191200; SoffiXsponR570.01Ag321700; SoffiXsponR570.01Ag328100; SoffiXsponR570.01Ag367400; SoffiXsponR570.01Ag523000; SoffiXsponR570.01Ag523200; SoffiXsponR570.01Bg028000; SoffiXsponR570.01Bg063100; SoffiXsponR570.01Bg076700; SoffiXsponR570.01Bg172800; SoffiXsponR570.01Bg300200; SoffiXsponR570.01Bg473100; SoffiXsponR570.01Cg035900; SoffiXsponR570.01Cg170600; SoffiXsponR570.01Cg176800; SoffiXsponR570.01Cg176900; SoffiXsponR570.01Cg215400; SoffiXsponR570.01Cg327500; SoffiXsponR570.01Dg072800; SoffiXsponR570.01Dg113100; SoffiXsponR570.01Dg182400; SoffiXsponR570.01Dg188200; SoffiXsponR570.01Dg188300; SoffiXsponR570.01Dg225200; SoffiXsponR570.01Dg369800; SoffiXsponR570.01Eg068800; SoffiXsponR570.01Eg084500; SoffiXsponR570.01Eg151600; SoffiXsponR570.01Eg186500; SoffiXsponR570.01Eg235800; SoffiXsponR570.01Eg241300; SoffiXsponR570.01Eg241400; SoffiXsponR570.01Eg282500; SoffiXsponR570.01Eg386200; SoffiXsponR570.01Eg426400; SoffiXsponR570.01Fg052000; SoffiXsponR570.01Fg123000; SoffiXsponR570.01Fg128300; SoffiXsponR570.01Fg165500; SoffiXsponR570.01Fg314000; SoffiXsponR570.02Ag242000; SoffiXsponR570.02Ag423600; SoffiXsponR570.02Bg072700; SoffiXsponR570.02Bg207800; SoffiXsponR570.02Bg389900; SoffiXsponR570.02Cg235000; SoffiXsponR570.02Cg418800; SoffiXsponR570.02Dg228000; SoffiXsponR570.02Dg411400; SoffiXsponR570.02Eg209200; SoffiXsponR570.02Eg386400; SoffiXsponR570.02Fg222900; SoffiXsponR570.02Gg136800; SoffiXsponR570.02Gg316600; SoffiXsponR570.03Ag100200; SoffiXsponR570.03Ag120000; SoffiXsponR570.03Ag214400; SoffiXsponR570.03Bg083000; SoffiXsponR570.03Bg101800; SoffiXsponR570.03Bg219600; SoffiXsponR570.03Cg079100; SoffiXsponR570.03Cg098300; SoffiXsponR570.03Cg117000; SoffiXsponR570.03Cg201900; SoffiXsponR570.03Cg235800; SoffiXsponR570.03Dg106000; SoffiXsponR570.03Dg251200; SoffiXsponR570.03Eg087200; SoffiXsponR570.03Eg134500; SoffiXsponR570.03Eg173300; SoffiXsponR570.03Eg270800; SoffiXsponR570.03Fg110700; SoffiXsponR570.03Gg004000; SoffiXsponR570.04Ag126200; SoffiXsponR570.04Ag158600; SoffiXsponR570.04Ag207600; SoffiXsponR570.04Ag273100; SoffiXsponR570.04Ag273200; SoffiXsponR570.04Bg149900; SoffiXsponR570.04Bg264000; SoffiXsponR570.04Cg121500; SoffiXsponR570.04Cg153300; SoffiXsponR570.04Cg269200; SoffiXsponR570.04Dg119600; SoffiXsponR570.04Dg196800; SoffiXsponR570.04Eg045400; SoffiXsponR570.04Eg085600; SoffiXsponR570.04Eg155000; SoffiXsponR570.04Fg095600; SoffiXsponR570.04Fg154400; SoffiXsponR570.04Gg102500; SoffiXsponR570.05Ag231700; SoffiXsponR570.05Ag330800; SoffiXsponR570.05Ag342900; SoffiXsponR570.05Bg078000; SoffiXsponR570.05Bg138900; SoffiXsponR570.05Bg219800; SoffiXsponR570.05Bg337700; SoffiXsponR570.05Cg024100; SoffiXsponR570.05Cg035900; SoffiXsponR570.05Cg081600; SoffiXsponR570.05Cg142800; SoffiXsponR570.05Cg326500; SoffiXsponR570.05Cg326800; SoffiXsponR570.05Cg339100; SoffiXsponR570.05Dg237600; SoffiXsponR570.05Dg341300; SoffiXsponR570.05Eg037400; SoffiXsponR570.05Fg258300; SoffiXsponR570.05Gg036300; SoffiXsponR570.05Gg036700; SoffiXsponR570.05Gg086100; SoffiXsponR570.05Gg154500; SoffiXsponR570.06Ag031100; SoffiXsponR570.06Ag051000; SoffiXsponR570.06Cg009500; SoffiXsponR570.06Cg093300; SoffiXsponR570.06Cg093400; SoffiXsponR570.06Eg036700; SoffiXsponR570.06Eg126200; SoffiXsponR570.06Eg126500; SoffiXsponR570.06Eg126600; SoffiXsponR570.06Fg029500; SoffiXsponR570.06Gg049300; SoffiXsponR570.07Ag024100; SoffiXsponR570.07Ag024400; SoffiXsponR570.07Ag024600; SoffiXsponR570.07Ag024800; SoffiXsponR570.07Ag168000; SoffiXsponR570.07Bg026600; SoffiXsponR570.07Bg044600; SoffiXsponR570.07Cg026900; SoffiXsponR570.07Dg168200; SoffiXsponR570.07Eg019600; SoffiXsponR570.07Eg128500; SoffiXsponR570.08Ag149000; SoffiXsponR570.08Ag160800; SoffiXsponR570.08Ag194800; SoffiXsponR570.08Bg158900; SoffiXsponR570.08Bg183600; SoffiXsponR570.08Cg001400; SoffiXsponR570.08Cg136600; SoffiXsponR570.08Cg149400; SoffiXsponR570.08Cg184400; SoffiXsponR570.08Dg128600; SoffiXsponR570.08Dg141100; SoffiXsponR570.08Eg079100; SoffiXsponR570.08Eg093300; SoffiXsponR570.08Eg127900; SoffiXsponR570.09Ag070100; SoffiXsponR570.09Bg072500; SoffiXsponR570.09Cg069500; SoffiXsponR570.10Ag161400; SoffiXsponR570.10Cg147100; SoffiXsponR570.10Dg129300; SoffiXsponR570.10Eg081500; SoffiXsponR570.10Fg053900; SoffiXsponR570.1os1g006800; SoffiXsponR570.1Z043400; SoffiXsponR570.1Z086100; SoffiXsponR570.1Z128300; SoffiXsponR570.1Z197500; SoffiXsponR570.1Z269200; SoffiXsponR570.1Z302000; SoffiXsponR570.3os1g012500; SoffiXsponR570.3os2g008600; SoffiXsponR570.5_9Ag055000; SoffiXsponR570.5_9Ag055100; SoffiXsponR570.5_9Ag069300; SoffiXsponR570.5_9Ag495800; SoffiXsponR570.6_9Ag126100; SoffiXsponR570.6_9Ag228000; SoffiXsponR570.6_9Ag303000; SoffiXsponR570.6us88g031000; SoffiXsponR570.6us88g077700; SoffiXsponR570.7_10Ag131600; SoffiXsponR570.7_10Ag150300; SoffiXsponR570.7os1g017100; SoffiXsponR570.7os1g017200; SoffiXsponR570.7os1g017400; SoffiXsponR570.8_10Ag177000; SoffiXsponR570.8_10Ag236100; SoffiXsponR570.8_10Ag273000; SoffiXsponR570.8_10Ag285600; SoffiXsponR570.8_5Ag003200; SoffiXsponR570.8_5Ag151300; SoffiXsponR570.8_5Ag160700; SoffiXsponR570.8_5Ag193300; SoffiXsponR570.8_5Ag203400; SoffiXsponR570.8_5Ag203700; SoffiXsponR570.8_5Ag204000; SoffiXsponR570.8_5Ag204300; SoffiXsponR570.8_5Ag219900
GO:0044255	cellular lipid metabolic process	7190	507	405.37	3.1e-06	SoffiXsponR570.01Ag008500; SoffiXsponR570.01Ag012000; SoffiXsponR570.01Ag023800; SoffiXsponR570.01Ag063800; SoffiXsponR570.01Ag076100; SoffiXsponR570.01Ag116600; SoffiXsponR570.01Ag130700; SoffiXsponR570.01Ag172100; SoffiXsponR570.01Ag217500; SoffiXsponR570.01Ag316300; SoffiXsponR570.01Ag352500; SoffiXsponR570.01Ag467500; SoffiXsponR570.01Ag481900; SoffiXsponR570.01Ag530600; SoffiXsponR570.01Bg012300; SoffiXsponR570.01Bg023500; SoffiXsponR570.01Bg059200; SoffiXsponR570.01Bg106400; SoffiXsponR570.01Bg120000; SoffiXsponR570.01Bg146600; SoffiXsponR570.01Bg200100; SoffiXsponR570.01Bg295800; SoffiXsponR570.01Bg315400; SoffiXsponR570.01Bg316400; SoffiXsponR570.01Bg362800; SoffiXsponR570.01Bg424800; SoffiXsponR570.01Bg435900; SoffiXsponR570.01Bg480200; SoffiXsponR570.01Cg012000; SoffiXsponR570.01Cg035000; SoffiXsponR570.01Cg043800; SoffiXsponR570.01Cg061200; SoffiXsponR570.01Cg075600; SoffiXsponR570.01Cg121600; SoffiXsponR570.01Cg165200; SoffiXsponR570.01Cg199300; SoffiXsponR570.01Cg315900; SoffiXsponR570.01Cg329800; SoffiXsponR570.01Cg376700; SoffiXsponR570.01Dg052400; SoffiXsponR570.01Dg086600; SoffiXsponR570.01Dg144100; SoffiXsponR570.01Dg177600; SoffiXsponR570.01Dg210100; SoffiXsponR570.01Dg259400; SoffiXsponR570.01Dg318100; SoffiXsponR570.01Dg320000; SoffiXsponR570.01Dg332700; SoffiXsponR570.01Dg377000; SoffiXsponR570.01Eg024100; SoffiXsponR570.01Eg065500; SoffiXsponR570.01Eg077700; SoffiXsponR570.01Eg116800; SoffiXsponR570.01Eg130300; SoffiXsponR570.01Eg166900; SoffiXsponR570.01Eg230700; SoffiXsponR570.01Eg265700; SoffiXsponR570.01Eg316800; SoffiXsponR570.01Eg374700; SoffiXsponR570.01Eg388600; SoffiXsponR570.01Eg432900; SoffiXsponR570.01Fg018900; SoffiXsponR570.01Fg115900; SoffiXsponR570.01Fg151100; SoffiXsponR570.01Fg201000; SoffiXsponR570.01Fg275300; SoffiXsponR570.01Fg321500; SoffiXsponR570.02Ag011900; SoffiXsponR570.02Ag012000; SoffiXsponR570.02Ag027500; SoffiXsponR570.02Ag044600; SoffiXsponR570.02Ag085400; SoffiXsponR570.02Ag087600; SoffiXsponR570.02Ag103500; SoffiXsponR570.02Ag109600; SoffiXsponR570.02Ag125600; SoffiXsponR570.02Ag155200; SoffiXsponR570.02Ag157600; SoffiXsponR570.02Ag168500; SoffiXsponR570.02Ag171600; SoffiXsponR570.02Ag171700; SoffiXsponR570.02Ag213700; SoffiXsponR570.02Ag239900; SoffiXsponR570.02Ag247000; SoffiXsponR570.02Ag257500; SoffiXsponR570.02Ag262200; SoffiXsponR570.02Ag285600; SoffiXsponR570.02Ag324600; SoffiXsponR570.02Ag395000; SoffiXsponR570.02Ag402500; SoffiXsponR570.02Ag402600; SoffiXsponR570.02Bg011200; SoffiXsponR570.02Bg011300; SoffiXsponR570.02Bg043200; SoffiXsponR570.02Bg084600; SoffiXsponR570.02Bg090000; SoffiXsponR570.02Bg092600; SoffiXsponR570.02Bg137300; SoffiXsponR570.02Bg137400; SoffiXsponR570.02Bg140000; SoffiXsponR570.02Bg148700; SoffiXsponR570.02Bg205700; SoffiXsponR570.02Bg212000; SoffiXsponR570.02Bg220000; SoffiXsponR570.02Bg222000; SoffiXsponR570.02Bg224900; SoffiXsponR570.02Bg247900; SoffiXsponR570.02Bg266000; SoffiXsponR570.02Bg316000; SoffiXsponR570.02Bg367100; SoffiXsponR570.02Cg011600; SoffiXsponR570.02Cg027200; SoffiXsponR570.02Cg045100; SoffiXsponR570.02Cg085400; SoffiXsponR570.02Cg108800; SoffiXsponR570.02Cg123500; SoffiXsponR570.02Cg151400; SoffiXsponR570.02Cg153500; SoffiXsponR570.02Cg165600; SoffiXsponR570.02Cg165700; SoffiXsponR570.02Cg206400; SoffiXsponR570.02Cg232700; SoffiXsponR570.02Cg239800; SoffiXsponR570.02Cg247700; SoffiXsponR570.02Cg252100; SoffiXsponR570.02Cg252400; SoffiXsponR570.02Cg277100; SoffiXsponR570.02Cg296900; SoffiXsponR570.02Cg315300; SoffiXsponR570.02Cg394800; SoffiXsponR570.02Cg394900; SoffiXsponR570.02Dg011800; SoffiXsponR570.02Dg041900; SoffiXsponR570.02Dg042000; SoffiXsponR570.02Dg084000; SoffiXsponR570.02Dg086400; SoffiXsponR570.02Dg096300; SoffiXsponR570.02Dg103200; SoffiXsponR570.02Dg124800; SoffiXsponR570.02Dg154400; SoffiXsponR570.02Dg156400; SoffiXsponR570.02Dg168000; SoffiXsponR570.02Dg229800; SoffiXsponR570.02Dg239800; SoffiXsponR570.02Dg248000; SoffiXsponR570.02Dg276900; SoffiXsponR570.02Dg299500; SoffiXsponR570.02Dg341200; SoffiXsponR570.02Dg389300; SoffiXsponR570.02Dg389400; SoffiXsponR570.02Dg390000; SoffiXsponR570.02Eg008700; SoffiXsponR570.02Eg040500; SoffiXsponR570.02Eg072100; SoffiXsponR570.02Eg078000; SoffiXsponR570.02Eg093100; SoffiXsponR570.02Eg122200; SoffiXsponR570.02Eg136200; SoffiXsponR570.02Eg207100; SoffiXsponR570.02Eg213600; SoffiXsponR570.02Eg221900; SoffiXsponR570.02Eg249900; SoffiXsponR570.02Eg272900; SoffiXsponR570.02Eg273000; SoffiXsponR570.02Eg288600; SoffiXsponR570.02Eg315600; SoffiXsponR570.02Eg362200; SoffiXsponR570.02Eg362500; SoffiXsponR570.02Eg362600; SoffiXsponR570.02Fg043000; SoffiXsponR570.02Fg088000; SoffiXsponR570.02Fg104200; SoffiXsponR570.02Fg110800; SoffiXsponR570.02Fg122200; SoffiXsponR570.02Fg193700; SoffiXsponR570.02Fg220800; SoffiXsponR570.02Fg227400; SoffiXsponR570.02Fg236000; SoffiXsponR570.02Fg238000; SoffiXsponR570.02Fg240400; SoffiXsponR570.02Fg240700; SoffiXsponR570.02Fg260000; SoffiXsponR570.02Fg275300; SoffiXsponR570.02Fg279300; SoffiXsponR570.02Fg282500; SoffiXsponR570.02Fg298200; SoffiXsponR570.02Fg362700; SoffiXsponR570.02Gg011500; SoffiXsponR570.02Gg017900; SoffiXsponR570.02Gg055400; SoffiXsponR570.02Gg057800; SoffiXsponR570.02Gg070500; SoffiXsponR570.02Gg135000; SoffiXsponR570.02Gg143700; SoffiXsponR570.02Gg151400; SoffiXsponR570.02Gg153200; SoffiXsponR570.02Gg155500; SoffiXsponR570.02Gg155800; SoffiXsponR570.02Gg180600; SoffiXsponR570.02Gg200100; SoffiXsponR570.02Gg203200; SoffiXsponR570.02Gg219400; SoffiXsponR570.02Gg245800; SoffiXsponR570.02Gg295400; SoffiXsponR570.03Ag010200; SoffiXsponR570.03Ag068700; SoffiXsponR570.03Ag105200; SoffiXsponR570.03Ag168600; SoffiXsponR570.03Ag200700; SoffiXsponR570.03Ag223500; SoffiXsponR570.03Ag253700; SoffiXsponR570.03Ag285600; SoffiXsponR570.03Ag313400; SoffiXsponR570.03Bg008000; SoffiXsponR570.03Bg011500; SoffiXsponR570.03Bg124000; SoffiXsponR570.03Bg225100; SoffiXsponR570.03Bg256100; SoffiXsponR570.03Bg282900; SoffiXsponR570.03Bg300000; SoffiXsponR570.03Cg011600; SoffiXsponR570.03Cg068900; SoffiXsponR570.03Cg137800; SoffiXsponR570.03Cg210700; SoffiXsponR570.03Cg258800; SoffiXsponR570.03Cg290400; SoffiXsponR570.03Cg300000; SoffiXsponR570.03Cg317900; SoffiXsponR570.03Dg039600; SoffiXsponR570.03Dg072800; SoffiXsponR570.03Dg149000; SoffiXsponR570.03Dg230600; SoffiXsponR570.03Dg256500; SoffiXsponR570.03Dg287000; SoffiXsponR570.03Dg313400; SoffiXsponR570.03Eg110300; SoffiXsponR570.03Eg121400; SoffiXsponR570.03Eg207600; SoffiXsponR570.03Eg232800; SoffiXsponR570.03Eg265600; SoffiXsponR570.03Fg074300; SoffiXsponR570.03Fg108200; SoffiXsponR570.03Fg116500; SoffiXsponR570.03Gg035600; SoffiXsponR570.03Gg068500; SoffiXsponR570.03Gg094100; SoffiXsponR570.03Gg125300; SoffiXsponR570.03Gg140200; SoffiXsponR570.04Ag026900; SoffiXsponR570.04Ag055800; SoffiXsponR570.04Ag095700; SoffiXsponR570.04Ag190200; SoffiXsponR570.04Ag266200; SoffiXsponR570.04Ag276300; SoffiXsponR570.04Bg047200; SoffiXsponR570.04Bg086600; SoffiXsponR570.04Bg086700; SoffiXsponR570.04Bg129800; SoffiXsponR570.04Bg202900; SoffiXsponR570.04Bg228200; SoffiXsponR570.04Bg255100; SoffiXsponR570.04Bg266800; SoffiXsponR570.04Cg048300; SoffiXsponR570.04Cg090700; SoffiXsponR570.04Cg090900; SoffiXsponR570.04Cg091000; SoffiXsponR570.04Cg091100; SoffiXsponR570.04Cg135600; SoffiXsponR570.04Cg184700; SoffiXsponR570.04Cg259200; SoffiXsponR570.04Cg272200; SoffiXsponR570.04Dg054700; SoffiXsponR570.04Dg148300; SoffiXsponR570.04Dg188000; SoffiXsponR570.04Dg200100; SoffiXsponR570.04Eg029800; SoffiXsponR570.04Eg118200; SoffiXsponR570.04Eg146800; SoffiXsponR570.04Eg158200; SoffiXsponR570.04Fg070200; SoffiXsponR570.04Fg082400; SoffiXsponR570.04Fg146300; SoffiXsponR570.04Fg157200; SoffiXsponR570.04Gg049400; SoffiXsponR570.04Gg076300; SoffiXsponR570.05Ag046700; SoffiXsponR570.05Ag161100; SoffiXsponR570.05Ag165600; SoffiXsponR570.05Ag193400; SoffiXsponR570.05Ag225000; SoffiXsponR570.05Ag227400; SoffiXsponR570.05Ag240200; SoffiXsponR570.05Ag364500; SoffiXsponR570.05Bg038000; SoffiXsponR570.05Bg043000; SoffiXsponR570.05Bg182200; SoffiXsponR570.05Bg212600; SoffiXsponR570.05Bg215800; SoffiXsponR570.05Bg246100; SoffiXsponR570.05Bg360800; SoffiXsponR570.05Cg037700; SoffiXsponR570.05Cg188800; SoffiXsponR570.05Cg219200; SoffiXsponR570.05Cg221600; SoffiXsponR570.05Cg251700; SoffiXsponR570.05Dg039900; SoffiXsponR570.05Dg045000; SoffiXsponR570.05Dg120300; SoffiXsponR570.05Dg153100; SoffiXsponR570.05Dg170400; SoffiXsponR570.05Dg231300; SoffiXsponR570.05Dg233700; SoffiXsponR570.05Dg245900; SoffiXsponR570.05Dg383700; SoffiXsponR570.05Eg038400; SoffiXsponR570.05Eg101600; SoffiXsponR570.05Eg150300; SoffiXsponR570.05Eg152300; SoffiXsponR570.05Eg181000; SoffiXsponR570.05Eg216200; SoffiXsponR570.05Eg218300; SoffiXsponR570.05Fg078400; SoffiXsponR570.05Fg120700; SoffiXsponR570.05Fg152500; SoffiXsponR570.05Fg155100; SoffiXsponR570.05Fg183800; SoffiXsponR570.05Gg037500; SoffiXsponR570.05Gg154100; SoffiXsponR570.05Gg154200; SoffiXsponR570.05Gg176400; SoffiXsponR570.06Ag032600; SoffiXsponR570.06Ag042700; SoffiXsponR570.06Ag111500; SoffiXsponR570.06Ag125200; SoffiXsponR570.06Ag125300; SoffiXsponR570.06Ag132200; SoffiXsponR570.06Ag189000; SoffiXsponR570.06Ag194600; SoffiXsponR570.06Bg024800; SoffiXsponR570.06Cg011100; SoffiXsponR570.06Cg030900; SoffiXsponR570.06Cg101400; SoffiXsponR570.06Cg101500; SoffiXsponR570.06Cg108600; SoffiXsponR570.06Cg164500; SoffiXsponR570.06Cg169600; SoffiXsponR570.06Dg081200; SoffiXsponR570.06Dg094100; SoffiXsponR570.06Dg100500; SoffiXsponR570.06Dg126000; SoffiXsponR570.06Dg132500; SoffiXsponR570.06Eg011300; SoffiXsponR570.06Eg038100; SoffiXsponR570.06Eg060800; SoffiXsponR570.06Eg134300; SoffiXsponR570.06Eg134400; SoffiXsponR570.06Eg151600; SoffiXsponR570.06Fg009900; SoffiXsponR570.06Fg048000; SoffiXsponR570.06Fg133500; SoffiXsponR570.06Fg139100; SoffiXsponR570.06Gg039800; SoffiXsponR570.06Gg056500; SoffiXsponR570.06Gg056600; SoffiXsponR570.06Gg121800; SoffiXsponR570.06Gg127200; SoffiXsponR570.07Ag085500; SoffiXsponR570.07Ag173500; SoffiXsponR570.07Ag173600; SoffiXsponR570.07Ag197600; SoffiXsponR570.07Ag204700; SoffiXsponR570.07Ag244700; SoffiXsponR570.07Ag252500; SoffiXsponR570.07Ag252900; SoffiXsponR570.07Ag258600; SoffiXsponR570.07Bg031200; SoffiXsponR570.07Bg093900; SoffiXsponR570.07Bg115300; SoffiXsponR570.07Bg217200; SoffiXsponR570.07Bg252600; SoffiXsponR570.07Bg260800; SoffiXsponR570.07Bg261300; SoffiXsponR570.07Cg093700; SoffiXsponR570.07Cg116900; SoffiXsponR570.07Cg117000; SoffiXsponR570.07Cg117100; SoffiXsponR570.07Cg215700; SoffiXsponR570.07Cg255000; SoffiXsponR570.07Cg263700; SoffiXsponR570.07Cg264200; SoffiXsponR570.07Dg091900; SoffiXsponR570.07Dg092000; SoffiXsponR570.07Dg173900; SoffiXsponR570.07Dg174000; SoffiXsponR570.07Dg217300; SoffiXsponR570.07Dg224500; SoffiXsponR570.07Dg224900; SoffiXsponR570.07Dg231100; SoffiXsponR570.07Eg040500; SoffiXsponR570.07Eg062100; SoffiXsponR570.07Eg062200; SoffiXsponR570.07Eg134200; SoffiXsponR570.07Eg134300; SoffiXsponR570.07Eg165500; SoffiXsponR570.07Eg202300; SoffiXsponR570.07Eg209600; SoffiXsponR570.07Eg210100; SoffiXsponR570.08Ag201700; SoffiXsponR570.08Ag214600; SoffiXsponR570.08Bg013300; SoffiXsponR570.08Bg041900; SoffiXsponR570.08Bg166500; SoffiXsponR570.08Cg202400; SoffiXsponR570.08Dg065500; SoffiXsponR570.08Eg101500; SoffiXsponR570.08Eg146400; SoffiXsponR570.09Ag042800; SoffiXsponR570.09Ag114500; SoffiXsponR570.09Ag153700; SoffiXsponR570.09Ag168800; SoffiXsponR570.09Bg041900; SoffiXsponR570.09Bg098900; SoffiXsponR570.09Bg143100; SoffiXsponR570.09Bg160400; SoffiXsponR570.09Cg011100; SoffiXsponR570.09Cg036300; SoffiXsponR570.09Cg112100; SoffiXsponR570.09Cg154500; SoffiXsponR570.09Dg067300; SoffiXsponR570.09Dg112700; SoffiXsponR570.09Eg014700; SoffiXsponR570.09Eg040800; SoffiXsponR570.09Eg099600; SoffiXsponR570.10Ag000700; SoffiXsponR570.10Ag003600; SoffiXsponR570.10Ag006700; SoffiXsponR570.10Ag040700; SoffiXsponR570.10Ag115600; SoffiXsponR570.10Bg003700; SoffiXsponR570.10Bg039400; SoffiXsponR570.10Bg100300; SoffiXsponR570.10Bg101000; SoffiXsponR570.10Bg101200; SoffiXsponR570.10Bg166700; SoffiXsponR570.10Cg026700; SoffiXsponR570.10Cg095700; SoffiXsponR570.10Dg094600; SoffiXsponR570.10Dg116100; SoffiXsponR570.10Dg138500; SoffiXsponR570.10Eg038600; SoffiXsponR570.10Eg059300; SoffiXsponR570.10Fg013300; SoffiXsponR570.10Fg041900; SoffiXsponR570.10Fg059400; SoffiXsponR570.10os1g003400; SoffiXsponR570.10os1g005600; SoffiXsponR570.10os1g055800; SoffiXsponR570.10us89g038800; SoffiXsponR570.1os2g000400; SoffiXsponR570.1Z005900; SoffiXsponR570.1Z158100; SoffiXsponR570.1Z203900; SoffiXsponR570.4us91g010100; SoffiXsponR570.4us91g010400; SoffiXsponR570.4us91g018000; SoffiXsponR570.4us91g051800; SoffiXsponR570.5_9Ag169600; SoffiXsponR570.5_9Ag172100; SoffiXsponR570.5_9Ag233100; SoffiXsponR570.5_9Ag381600; SoffiXsponR570.5_9Ag409800; SoffiXsponR570.5_9Ag417100; SoffiXsponR570.5_9Ag454700; SoffiXsponR570.6_9Ag015800; SoffiXsponR570.6_9Ag045400; SoffiXsponR570.6_9Ag127600; SoffiXsponR570.6_9Ag151000; SoffiXsponR570.6_9Ag236000; SoffiXsponR570.6_9Ag236100; SoffiXsponR570.6_9Ag236200; SoffiXsponR570.6_9Ag304300; SoffiXsponR570.6us88g104900; SoffiXsponR570.7_10Ag036700; SoffiXsponR570.7_10Ag197900; SoffiXsponR570.7_10Ag219500; SoffiXsponR570.7_10Ag219600; SoffiXsponR570.7_10Ag320800; SoffiXsponR570.7_10Ag357900; SoffiXsponR570.7_10Ag358100; SoffiXsponR570.7_10Ag365900; SoffiXsponR570.7_10Ag366300; SoffiXsponR570.7os1g021200; SoffiXsponR570.7os1g040900; SoffiXsponR570.7os1g047100; SoffiXsponR570.7os1g083400; SoffiXsponR570.8_10Ag014100; SoffiXsponR570.8_10Ag033900; SoffiXsponR570.8_10Ag065100; SoffiXsponR570.8_10Ag083700; SoffiXsponR570.8_10Ag163300; SoffiXsponR570.8_10Ag216800; SoffiXsponR570.8_10Ag326100; SoffiXsponR570.8_5Ag015500; SoffiXsponR570.8_5Ag098300; SoffiXsponR570.8_5Ag165900; SoffiXsponR570.9us90g025600; SoffiXsponR570.9us90g069300
GO:0140281	positive regulation of mitotic division septum assembly	6	5	0.34	3.3e-06	SoffiXsponR570.05Bg276400; SoffiXsponR570.05Cg281000; SoffiXsponR570.05Eg278000; SoffiXsponR570.05Fg212700; SoffiXsponR570.5_9Ag114300
GO:0089709	L-histidine transmembrane transport	6	5	0.34	3.3e-06	SoffiXsponR570.02Ag014000; SoffiXsponR570.02Bg013200; SoffiXsponR570.02Dg014000; SoffiXsponR570.02Eg010700; SoffiXsponR570.02Fg013200
GO:0006182	cGMP biosynthetic process	6	5	0.34	3.3e-06	SoffiXsponR570.06Ag129700; SoffiXsponR570.06Cg106000; SoffiXsponR570.06Dg078500; SoffiXsponR570.06Gg061000; SoffiXsponR570.6_9Ag240700
GO:1903826	L-arginine transmembrane transport	6	5	0.34	3.3e-06	SoffiXsponR570.02Ag014000; SoffiXsponR570.02Bg013200; SoffiXsponR570.02Dg014000; SoffiXsponR570.02Eg010700; SoffiXsponR570.02Fg013200
GO:1901847	nicotinate metabolic process	30	10	1.69	3.4e-06	SoffiXsponR570.02Ag168500; SoffiXsponR570.02Ag171600; SoffiXsponR570.02Ag171700; SoffiXsponR570.02Bg148700; SoffiXsponR570.02Cg165600; SoffiXsponR570.02Cg165700; SoffiXsponR570.02Cg394800; SoffiXsponR570.02Dg168000; SoffiXsponR570.02Eg136200; SoffiXsponR570.02Gg070500
GO:0010322	regulation of isopentenyl diphosphate biosynthetic process, methylerythritol 4-phosphate pathway	37	11	2.09	3.9e-06	SoffiXsponR570.02Ag103500; SoffiXsponR570.02Dg103200; SoffiXsponR570.02Eg072100; SoffiXsponR570.02Fg104200; SoffiXsponR570.02Gg011500; SoffiXsponR570.04Ag266200; SoffiXsponR570.04Bg255100; SoffiXsponR570.04Cg259200; SoffiXsponR570.04Dg188000; SoffiXsponR570.04Eg146800; SoffiXsponR570.04Fg146300
GO:0019628	urate catabolic process	14	7	0.79	4.4e-06	SoffiXsponR570.02Ag352900; SoffiXsponR570.02Bg317000; SoffiXsponR570.02Cg343400; SoffiXsponR570.02Dg342200; SoffiXsponR570.02Eg316600; SoffiXsponR570.02Fg312600; SoffiXsponR570.02Gg246600
GO:1901183	positive regulation of camalexin biosynthetic process	68	15	3.83	4.7e-06	SoffiXsponR570.02Ag291600; SoffiXsponR570.02Bg254600; SoffiXsponR570.02Cg282500; SoffiXsponR570.02Dg282200; SoffiXsponR570.02Eg255600; SoffiXsponR570.02Fg265200; SoffiXsponR570.02Gg185900; SoffiXsponR570.05Ag325400; SoffiXsponR570.05Bg317500; SoffiXsponR570.05Cg321100; SoffiXsponR570.05Dg323900; SoffiXsponR570.05Eg318400; SoffiXsponR570.05Fg253000; SoffiXsponR570.5_9Ag074100; SoffiXsponR570.8_5Ag198700
GO:0010167	response to nitrate	273	33	15.39	5e-06	SoffiXsponR570.01Ag157300; SoffiXsponR570.01Bg143400; SoffiXsponR570.01Dg042800; SoffiXsponR570.02Ag232700; SoffiXsponR570.02Ag381000; SoffiXsponR570.02Bg198900; SoffiXsponR570.02Bg345200; SoffiXsponR570.02Cg225800; SoffiXsponR570.02Cg372300; SoffiXsponR570.02Dg236300; SoffiXsponR570.02Dg369000; SoffiXsponR570.02Eg343000; SoffiXsponR570.02Fg213000; SoffiXsponR570.02Fg340500; SoffiXsponR570.02Gg274100; SoffiXsponR570.03Ag250400; SoffiXsponR570.03Bg158800; SoffiXsponR570.03Bg197300; SoffiXsponR570.03Cg170300; SoffiXsponR570.03Cg213300; SoffiXsponR570.03Dg184000; SoffiXsponR570.03Dg229900; SoffiXsponR570.03Eg184900; SoffiXsponR570.06Ag200300; SoffiXsponR570.06Cg175500; SoffiXsponR570.06Dg138800; SoffiXsponR570.06Fg145400; SoffiXsponR570.07Ag109100; SoffiXsponR570.07Bg117100; SoffiXsponR570.07Cg119500; SoffiXsponR570.07Dg089700; SoffiXsponR570.07Eg064200; SoffiXsponR570.7_10Ag221800
GO:1900140	regulation of seedling development	1168	110	65.85	5.1e-06	SoffiXsponR570.01Ag203200; SoffiXsponR570.01Ag387800; SoffiXsponR570.01Ag426700; SoffiXsponR570.01Bg345400; SoffiXsponR570.01Bg382600; SoffiXsponR570.01Cg235700; SoffiXsponR570.01Cg273800; SoffiXsponR570.01Dg280300; SoffiXsponR570.01Eg198400; SoffiXsponR570.01Eg301400; SoffiXsponR570.01Eg334300; SoffiXsponR570.01Fg003400; SoffiXsponR570.01Fg184700; SoffiXsponR570.01Fg221200; SoffiXsponR570.02Ag339600; SoffiXsponR570.02Ag354800; SoffiXsponR570.02Bg036500; SoffiXsponR570.02Bg222000; SoffiXsponR570.02Bg304100; SoffiXsponR570.02Cg038700; SoffiXsponR570.02Cg330400; SoffiXsponR570.02Dg329800; SoffiXsponR570.02Eg034200; SoffiXsponR570.02Eg303300; SoffiXsponR570.02Eg348100; SoffiXsponR570.02Fg036300; SoffiXsponR570.02Fg238000; SoffiXsponR570.02Gg046500; SoffiXsponR570.02Gg153200; SoffiXsponR570.02Gg234300; SoffiXsponR570.02Gg278800; SoffiXsponR570.03Ag302000; SoffiXsponR570.03Bg271400; SoffiXsponR570.03Cg243100; SoffiXsponR570.04Ag064100; SoffiXsponR570.04Bg253100; SoffiXsponR570.04Cg256500; SoffiXsponR570.05Ag160400; SoffiXsponR570.05Ag378500; SoffiXsponR570.05Bg137700; SoffiXsponR570.05Bg376400; SoffiXsponR570.05Cg380600; SoffiXsponR570.05Dg080600; SoffiXsponR570.05Dg152200; SoffiXsponR570.05Dg379800; SoffiXsponR570.05Eg129900; SoffiXsponR570.05Eg352400; SoffiXsponR570.05Fg077600; SoffiXsponR570.05Fg314100; SoffiXsponR570.05Gg084200; SoffiXsponR570.05Gg153300; SoffiXsponR570.06Ag132000; SoffiXsponR570.06Ag173200; SoffiXsponR570.06Ag207400; SoffiXsponR570.06Bg014000; SoffiXsponR570.06Cg021400; SoffiXsponR570.06Cg108300; SoffiXsponR570.06Cg148800; SoffiXsponR570.06Cg182000; SoffiXsponR570.06Dg004900; SoffiXsponR570.06Dg081000; SoffiXsponR570.06Dg137400; SoffiXsponR570.06Dg146300; SoffiXsponR570.06Eg140300; SoffiXsponR570.06Fg038700; SoffiXsponR570.06Fg116800; SoffiXsponR570.06Fg144100; SoffiXsponR570.06Fg154500; SoffiXsponR570.06Gg063200; SoffiXsponR570.06Gg106000; SoffiXsponR570.06Gg131800; SoffiXsponR570.06Gg135700; SoffiXsponR570.06Gg138600; SoffiXsponR570.07Ag142700; SoffiXsponR570.07Ag200200; SoffiXsponR570.07Ag258600; SoffiXsponR570.07Bg156200; SoffiXsponR570.07Dg142200; SoffiXsponR570.07Dg231100; SoffiXsponR570.07Eg102800; SoffiXsponR570.08Ag202000; SoffiXsponR570.08Bg189600; SoffiXsponR570.08Cg189700; SoffiXsponR570.08Eg133300; SoffiXsponR570.09Ag086200; SoffiXsponR570.09Bg086400; SoffiXsponR570.09Cg085300; SoffiXsponR570.09Dg033200; SoffiXsponR570.10Ag024300; SoffiXsponR570.10Bg023100; SoffiXsponR570.10Cg011000; SoffiXsponR570.10Dg020900; SoffiXsponR570.10Dg190600; SoffiXsponR570.10os1g009500; SoffiXsponR570.10us89g020800; SoffiXsponR570.1Z014800; SoffiXsponR570.1Z207800; SoffiXsponR570.5_9Ag017000; SoffiXsponR570.5_9Ag254800; SoffiXsponR570.5_9Ag270200; SoffiXsponR570.6_9Ag138200; SoffiXsponR570.6_9Ag138300; SoffiXsponR570.6_9Ag285500; SoffiXsponR570.6_9Ag317300; SoffiXsponR570.7_10Ag019600; SoffiXsponR570.7_10Ag259900; SoffiXsponR570.7os1g043300; SoffiXsponR570.8_10Ag326400; SoffiXsponR570.8_5Ag261900; SoffiXsponR570.9us90g001100
GO:0032957	inositol trisphosphate metabolic process	77	16	4.34	5.2e-06	SoffiXsponR570.01Ag111800; SoffiXsponR570.01Bg102400; SoffiXsponR570.01Cg057500; SoffiXsponR570.01Eg111500; SoffiXsponR570.02Ag044600; SoffiXsponR570.02Bg043200; SoffiXsponR570.02Cg045100; SoffiXsponR570.02Dg041900; SoffiXsponR570.02Dg042000; SoffiXsponR570.02Eg040500; SoffiXsponR570.02Fg043000; SoffiXsponR570.05Ag232300; SoffiXsponR570.05Bg220400; SoffiXsponR570.05Cg225500; SoffiXsponR570.05Dg238200; SoffiXsponR570.05Eg222300
GO:2000022	regulation of jasmonic acid mediated signaling pathway	427	48	24.07	5.2e-06	SoffiXsponR570.01Ag153900; SoffiXsponR570.01Ag258600; SoffiXsponR570.01Ag316300; SoffiXsponR570.01Ag411500; SoffiXsponR570.01Ag484700; SoffiXsponR570.01Bg243000; SoffiXsponR570.01Bg295800; SoffiXsponR570.01Bg368400; SoffiXsponR570.01Bg439200; SoffiXsponR570.01Cg107100; SoffiXsponR570.01Cg107600; SoffiXsponR570.01Cg165200; SoffiXsponR570.01Cg332900; SoffiXsponR570.01Dg122400; SoffiXsponR570.01Dg265800; SoffiXsponR570.01Dg335100; SoffiXsponR570.01Eg151600; SoffiXsponR570.01Eg230700; SoffiXsponR570.01Eg322300; SoffiXsponR570.01Eg390900; SoffiXsponR570.01Fg061200; SoffiXsponR570.01Fg206700; SoffiXsponR570.01Fg278300; SoffiXsponR570.02Ag084100; SoffiXsponR570.02Bg083500; SoffiXsponR570.02Bg088900; SoffiXsponR570.02Cg084200; SoffiXsponR570.02Dg082800; SoffiXsponR570.02Fg086900; SoffiXsponR570.05Cg127800; SoffiXsponR570.05Dg155600; SoffiXsponR570.05Eg111800; SoffiXsponR570.05Eg133200; SoffiXsponR570.05Gg155500; SoffiXsponR570.05Gg155600; SoffiXsponR570.06Ag011800; SoffiXsponR570.06Ag051000; SoffiXsponR570.06Eg019400; SoffiXsponR570.06Fg016000; SoffiXsponR570.07Ag173500; SoffiXsponR570.07Dg173900; SoffiXsponR570.07Eg134200; SoffiXsponR570.1Z151200; SoffiXsponR570.5_9Ag250500; SoffiXsponR570.6_9Ag108400; SoffiXsponR570.6us88g047200; SoffiXsponR570.7_10Ag161900; SoffiXsponR570.7_10Ag353700
GO:0010055	atrichoblast differentiation	20	8	1.13	6.9e-06	SoffiXsponR570.10Ag119000; SoffiXsponR570.10Bg073200; SoffiXsponR570.10Cg099600; SoffiXsponR570.10Dg097900; SoffiXsponR570.10Eg042100; SoffiXsponR570.10Fg017100; SoffiXsponR570.10os1g052200; SoffiXsponR570.8_10Ag037100
GO:0009688	abscisic acid biosynthetic process	307	50	17.31	7.1e-06	SoffiXsponR570.01Ag063800; SoffiXsponR570.01Bg059200; SoffiXsponR570.01Bg146600; SoffiXsponR570.01Cg035000; SoffiXsponR570.01Eg065500; SoffiXsponR570.02Ag125600; SoffiXsponR570.02Bg316000; SoffiXsponR570.02Cg123500; SoffiXsponR570.02Dg124800; SoffiXsponR570.02Dg341200; SoffiXsponR570.02Eg093100; SoffiXsponR570.02Eg315600; SoffiXsponR570.02Fg122200; SoffiXsponR570.02Gg245800; SoffiXsponR570.05Dg383700; SoffiXsponR570.06Ag125200; SoffiXsponR570.06Ag125300; SoffiXsponR570.06Cg101400; SoffiXsponR570.06Cg101500; SoffiXsponR570.06Eg134300; SoffiXsponR570.06Eg134400; SoffiXsponR570.06Gg056500; SoffiXsponR570.06Gg056600; SoffiXsponR570.07Ag085500; SoffiXsponR570.07Ag252500; SoffiXsponR570.07Ag252900; SoffiXsponR570.07Bg093900; SoffiXsponR570.07Bg260800; SoffiXsponR570.07Bg261300; SoffiXsponR570.07Cg093700; SoffiXsponR570.07Cg263700; SoffiXsponR570.07Cg264200; SoffiXsponR570.07Dg224500; SoffiXsponR570.07Dg224900; SoffiXsponR570.07Eg040500; SoffiXsponR570.07Eg209600; SoffiXsponR570.07Eg210100; SoffiXsponR570.09Ag153700; SoffiXsponR570.09Bg143100; SoffiXsponR570.09Cg154500; SoffiXsponR570.09Dg112700; SoffiXsponR570.1Z203900; SoffiXsponR570.5_9Ag409800; SoffiXsponR570.6_9Ag236000; SoffiXsponR570.6_9Ag236100; SoffiXsponR570.6_9Ag236200; SoffiXsponR570.7_10Ag197900; SoffiXsponR570.7_10Ag365900; SoffiXsponR570.7_10Ag366300; SoffiXsponR570.9us90g069300
GO:0080149	sucrose induced translational repression	47	12	2.65	8.3e-06	SoffiXsponR570.05Ag153600; SoffiXsponR570.05Bg130200; SoffiXsponR570.05Cg135800; SoffiXsponR570.05Dg146300; SoffiXsponR570.05Eg123800; SoffiXsponR570.05Fg070500; SoffiXsponR570.05Gg147200; SoffiXsponR570.08Ag108100; SoffiXsponR570.08Dg077600; SoffiXsponR570.5_9Ag260500; SoffiXsponR570.8_10Ag229000; SoffiXsponR570.8_5Ag109900
GO:0043335	protein unfolding	40	11	2.26	9.1e-06	SoffiXsponR570.01Ag336000; SoffiXsponR570.01Bg306800; SoffiXsponR570.01Cg183800; SoffiXsponR570.01Dg195300; SoffiXsponR570.01Eg248700; SoffiXsponR570.01Fg135800; SoffiXsponR570.06Ag169300; SoffiXsponR570.06Cg145500; SoffiXsponR570.06Fg112200; SoffiXsponR570.06Gg102400; SoffiXsponR570.6_9Ag282000
GO:0061615	glycolytic process through fructose-6-phosphate	108	19	6.09	9.4e-06	SoffiXsponR570.01Dg116900; SoffiXsponR570.06Ag058800; SoffiXsponR570.06Ag058900; SoffiXsponR570.06Bg042600; SoffiXsponR570.06Cg035600; SoffiXsponR570.06Cg035700; SoffiXsponR570.06Dg022300; SoffiXsponR570.06Eg070700; SoffiXsponR570.06Fg064800; SoffiXsponR570.06Fg064900; SoffiXsponR570.07Ag100600; SoffiXsponR570.07Bg107800; SoffiXsponR570.07Cg109300; SoffiXsponR570.07Dg099200; SoffiXsponR570.6_9Ag163500; SoffiXsponR570.6_9Ag163600; SoffiXsponR570.6_9Ag163700; SoffiXsponR570.6_9Ag163800; SoffiXsponR570.7_10Ag212200
GO:0009410	response to xenobiotic stimulus	211	23	11.9	1e-05	SoffiXsponR570.02Ag157400; SoffiXsponR570.02Ag158100; SoffiXsponR570.02Bg139500; SoffiXsponR570.02Bg140200; SoffiXsponR570.02Cg153300; SoffiXsponR570.02Dg067200; SoffiXsponR570.02Dg156100; SoffiXsponR570.02Dg156700; SoffiXsponR570.02Eg124200; SoffiXsponR570.02Gg057600; SoffiXsponR570.02Gg058100; SoffiXsponR570.05Ag031400; SoffiXsponR570.05Cg024100; SoffiXsponR570.05Eg025200; SoffiXsponR570.05Fg025600; SoffiXsponR570.05Gg023700; SoffiXsponR570.06Bg012600; SoffiXsponR570.06Cg020500; SoffiXsponR570.06Eg048900; SoffiXsponR570.07Dg109000; SoffiXsponR570.07Eg046100; SoffiXsponR570.5_9Ag400000; SoffiXsponR570.6_9Ag137000
GO:0090677	reversible differentiation	21	8	1.18	1.1e-05	SoffiXsponR570.05Ag071200; SoffiXsponR570.05Cg060900; SoffiXsponR570.05Dg062300; SoffiXsponR570.05Eg056300; SoffiXsponR570.05Fg033000; SoffiXsponR570.05Gg064300; SoffiXsponR570.5_9Ag362600; SoffiXsponR570.5os1g000100
GO:0006809	nitric oxide biosynthetic process	56	13	3.16	1.1e-05	SoffiXsponR570.07Ag034100; SoffiXsponR570.07Bg037300; SoffiXsponR570.07Cg036000; SoffiXsponR570.07Dg027200; SoffiXsponR570.07Eg013300; SoffiXsponR570.08Ag145500; SoffiXsponR570.08Cg131400; SoffiXsponR570.08Dg122300; SoffiXsponR570.08Eg074100; SoffiXsponR570.7_10Ag141300; SoffiXsponR570.7os1g026500; SoffiXsponR570.8_10Ag269000; SoffiXsponR570.8_5Ag146900
GO:0030644	intracellular chloride ion homeostasis	11	6	0.62	1.2e-05	SoffiXsponR570.03Ag199800; SoffiXsponR570.03Bg178000; SoffiXsponR570.03Cg189000; SoffiXsponR570.03Dg205200; SoffiXsponR570.03Eg163500; SoffiXsponR570.08Cg118500
GO:1902456	regulation of stomatal opening	160	24	9.02	1.2e-05	SoffiXsponR570.01Ag233600; SoffiXsponR570.01Ag352500; SoffiXsponR570.01Ag374800; SoffiXsponR570.01Bg215700; SoffiXsponR570.01Bg316400; SoffiXsponR570.01Bg331900; SoffiXsponR570.01Cg085400; SoffiXsponR570.01Cg199300; SoffiXsponR570.01Cg222500; SoffiXsponR570.01Dg098300; SoffiXsponR570.01Dg210100; SoffiXsponR570.01Eg265700; SoffiXsponR570.01Fg033000; SoffiXsponR570.01Fg151100; SoffiXsponR570.01Fg172700; SoffiXsponR570.02Ag183900; SoffiXsponR570.02Bg152600; SoffiXsponR570.02Cg177100; SoffiXsponR570.02Eg149600; SoffiXsponR570.02Fg164400; SoffiXsponR570.02Gg082800; SoffiXsponR570.06Fg125500; SoffiXsponR570.1Z103300; SoffiXsponR570.9us90g017500
GO:1901615	organic hydroxy compound metabolic process	3319	353	187.13	1.2e-05	SoffiXsponR570.01Ag063800; SoffiXsponR570.01Ag111800; SoffiXsponR570.01Ag142200; SoffiXsponR570.01Ag157300; SoffiXsponR570.01Ag173200; SoffiXsponR570.01Ag199700; SoffiXsponR570.01Ag316300; SoffiXsponR570.01Ag385200; SoffiXsponR570.01Ag448900; SoffiXsponR570.01Ag481900; SoffiXsponR570.01Bg059200; SoffiXsponR570.01Bg102400; SoffiXsponR570.01Bg130500; SoffiXsponR570.01Bg143400; SoffiXsponR570.01Bg146600; SoffiXsponR570.01Bg156000; SoffiXsponR570.01Bg181000; SoffiXsponR570.01Bg295800; SoffiXsponR570.01Bg342100; SoffiXsponR570.01Bg405400; SoffiXsponR570.01Bg435900; SoffiXsponR570.01Cg035000; SoffiXsponR570.01Cg057500; SoffiXsponR570.01Cg165200; SoffiXsponR570.01Cg233100; SoffiXsponR570.01Cg297000; SoffiXsponR570.01Cg329800; SoffiXsponR570.01Dg042800; SoffiXsponR570.01Dg053500; SoffiXsponR570.01Dg053800; SoffiXsponR570.01Dg054400; SoffiXsponR570.01Dg054500; SoffiXsponR570.01Dg054900; SoffiXsponR570.01Dg055100; SoffiXsponR570.01Dg055200; SoffiXsponR570.01Dg177600; SoffiXsponR570.01Dg241200; SoffiXsponR570.01Dg301400; SoffiXsponR570.01Dg318100; SoffiXsponR570.01Dg332700; SoffiXsponR570.01Eg065500; SoffiXsponR570.01Eg111500; SoffiXsponR570.01Eg142000; SoffiXsponR570.01Eg194800; SoffiXsponR570.01Eg230700; SoffiXsponR570.01Eg298200; SoffiXsponR570.01Eg357000; SoffiXsponR570.01Eg388600; SoffiXsponR570.01Fg000700; SoffiXsponR570.01Fg115900; SoffiXsponR570.01Fg181900; SoffiXsponR570.01Fg244000; SoffiXsponR570.01Fg275300; SoffiXsponR570.02Ag020800; SoffiXsponR570.02Ag044600; SoffiXsponR570.02Ag062600; SoffiXsponR570.02Ag125600; SoffiXsponR570.02Ag168500; SoffiXsponR570.02Ag171600; SoffiXsponR570.02Ag171700; SoffiXsponR570.02Ag178000; SoffiXsponR570.02Ag264100; SoffiXsponR570.02Ag402500; SoffiXsponR570.02Ag402600; SoffiXsponR570.02Bg019100; SoffiXsponR570.02Bg043200; SoffiXsponR570.02Bg060600; SoffiXsponR570.02Bg137300; SoffiXsponR570.02Bg137400; SoffiXsponR570.02Bg148700; SoffiXsponR570.02Bg205700; SoffiXsponR570.02Bg226500; SoffiXsponR570.02Bg266000; SoffiXsponR570.02Bg316000; SoffiXsponR570.02Bg367100; SoffiXsponR570.02Cg019900; SoffiXsponR570.02Cg045100; SoffiXsponR570.02Cg061400; SoffiXsponR570.02Cg123500; SoffiXsponR570.02Cg165600; SoffiXsponR570.02Cg165700; SoffiXsponR570.02Cg171900; SoffiXsponR570.02Cg232700; SoffiXsponR570.02Cg254400; SoffiXsponR570.02Cg296900; SoffiXsponR570.02Cg394800; SoffiXsponR570.02Cg394900; SoffiXsponR570.02Dg019100; SoffiXsponR570.02Dg041900; SoffiXsponR570.02Dg042000; SoffiXsponR570.02Dg060100; SoffiXsponR570.02Dg124800; SoffiXsponR570.02Dg154400; SoffiXsponR570.02Dg168000; SoffiXsponR570.02Dg175200; SoffiXsponR570.02Dg254600; SoffiXsponR570.02Dg341200; SoffiXsponR570.02Dg389300; SoffiXsponR570.02Dg389400; SoffiXsponR570.02Dg390000; SoffiXsponR570.02Eg016500; SoffiXsponR570.02Eg040500; SoffiXsponR570.02Eg093100; SoffiXsponR570.02Eg136200; SoffiXsponR570.02Eg142800; SoffiXsponR570.02Eg228700; SoffiXsponR570.02Eg315600; SoffiXsponR570.02Eg362200; SoffiXsponR570.02Eg362500; SoffiXsponR570.02Eg362600; SoffiXsponR570.02Fg018700; SoffiXsponR570.02Fg018800; SoffiXsponR570.02Fg043000; SoffiXsponR570.02Fg061800; SoffiXsponR570.02Fg122200; SoffiXsponR570.02Fg134000; SoffiXsponR570.02Fg158900; SoffiXsponR570.02Fg220800; SoffiXsponR570.02Fg241500; SoffiXsponR570.02Fg279300; SoffiXsponR570.02Fg362700; SoffiXsponR570.02Gg038100; SoffiXsponR570.02Gg070500; SoffiXsponR570.02Gg076800; SoffiXsponR570.02Gg135000; SoffiXsponR570.02Gg157500; SoffiXsponR570.02Gg200100; SoffiXsponR570.02Gg245800; SoffiXsponR570.02Gg295400; SoffiXsponR570.03Ag004500; SoffiXsponR570.03Ag085100; SoffiXsponR570.03Ag223500; SoffiXsponR570.03Ag253700; SoffiXsponR570.03Ag285600; SoffiXsponR570.03Ag287300; SoffiXsponR570.03Ag287500; SoffiXsponR570.03Ag288200; SoffiXsponR570.03Bg004700; SoffiXsponR570.03Bg008000; SoffiXsponR570.03Bg124000; SoffiXsponR570.03Bg225100; SoffiXsponR570.03Bg256100; SoffiXsponR570.03Bg257400; SoffiXsponR570.03Bg257600; SoffiXsponR570.03Bg257900; SoffiXsponR570.03Bg258400; SoffiXsponR570.03Cg005100; SoffiXsponR570.03Cg078200; SoffiXsponR570.03Cg079100; SoffiXsponR570.03Cg137800; SoffiXsponR570.03Cg256400; SoffiXsponR570.03Cg257200; SoffiXsponR570.03Cg257300; SoffiXsponR570.03Cg257600; SoffiXsponR570.03Cg258800; SoffiXsponR570.03Cg290400; SoffiXsponR570.03Dg004800; SoffiXsponR570.03Dg087800; SoffiXsponR570.03Dg149000; SoffiXsponR570.03Dg256500; SoffiXsponR570.03Dg287000; SoffiXsponR570.03Dg288700; SoffiXsponR570.03Dg288800; SoffiXsponR570.03Dg288900; SoffiXsponR570.03Dg289500; SoffiXsponR570.03Eg074300; SoffiXsponR570.03Eg110300; SoffiXsponR570.03Eg134500; SoffiXsponR570.03Eg230500; SoffiXsponR570.03Eg232800; SoffiXsponR570.03Eg265600; SoffiXsponR570.03Fg092900; SoffiXsponR570.03Gg035600; SoffiXsponR570.03Gg092200; SoffiXsponR570.03Gg094100; SoffiXsponR570.03Gg125300; SoffiXsponR570.04Ag002100; SoffiXsponR570.04Ag181000; SoffiXsponR570.04Bg001600; SoffiXsponR570.04Cg001500; SoffiXsponR570.04Dg001700; SoffiXsponR570.04Eg065600; SoffiXsponR570.04Fg073400; SoffiXsponR570.04Gg001700; SoffiXsponR570.05Ag049700; SoffiXsponR570.05Ag193400; SoffiXsponR570.05Ag225000; SoffiXsponR570.05Ag232300; SoffiXsponR570.05Ag285400; SoffiXsponR570.05Ag331100; SoffiXsponR570.05Ag348100; SoffiXsponR570.05Ag359400; SoffiXsponR570.05Bg000500; SoffiXsponR570.05Bg043000; SoffiXsponR570.05Bg182200; SoffiXsponR570.05Bg212600; SoffiXsponR570.05Bg220400; SoffiXsponR570.05Bg275400; SoffiXsponR570.05Bg342900; SoffiXsponR570.05Bg354700; SoffiXsponR570.05Cg000200; SoffiXsponR570.05Cg188800; SoffiXsponR570.05Cg219200; SoffiXsponR570.05Cg225500; SoffiXsponR570.05Cg280100; SoffiXsponR570.05Cg327100; SoffiXsponR570.05Cg344600; SoffiXsponR570.05Cg356900; SoffiXsponR570.05Dg000400; SoffiXsponR570.05Dg045000; SoffiXsponR570.05Dg120300; SoffiXsponR570.05Dg231300; SoffiXsponR570.05Dg238200; SoffiXsponR570.05Dg328500; SoffiXsponR570.05Dg346300; SoffiXsponR570.05Dg357600; SoffiXsponR570.05Dg383700; SoffiXsponR570.05Eg000600; SoffiXsponR570.05Eg101600; SoffiXsponR570.05Eg181000; SoffiXsponR570.05Eg216200; SoffiXsponR570.05Eg222300; SoffiXsponR570.05Eg276700; SoffiXsponR570.05Eg324800; SoffiXsponR570.05Fg000100; SoffiXsponR570.05Fg152500; SoffiXsponR570.05Fg211900; SoffiXsponR570.05Fg259100; SoffiXsponR570.05Fg278700; SoffiXsponR570.05Fg289900; SoffiXsponR570.05Gg000100; SoffiXsponR570.05Gg040700; SoffiXsponR570.06Ag111500; SoffiXsponR570.06Ag125200; SoffiXsponR570.06Ag125300; SoffiXsponR570.06Ag194600; SoffiXsponR570.06Cg101400; SoffiXsponR570.06Cg101500; SoffiXsponR570.06Cg169600; SoffiXsponR570.06Dg132500; SoffiXsponR570.06Eg134300; SoffiXsponR570.06Eg134400; SoffiXsponR570.06Fg139100; SoffiXsponR570.06Gg039800; SoffiXsponR570.06Gg056500; SoffiXsponR570.06Gg056600; SoffiXsponR570.06Gg127200; SoffiXsponR570.07Ag085500; SoffiXsponR570.07Ag173500; SoffiXsponR570.07Ag173600; SoffiXsponR570.07Ag229100; SoffiXsponR570.07Ag252500; SoffiXsponR570.07Ag252900; SoffiXsponR570.07Bg093900; SoffiXsponR570.07Bg260800; SoffiXsponR570.07Bg261300; SoffiXsponR570.07Cg093700; SoffiXsponR570.07Cg239400; SoffiXsponR570.07Cg263700; SoffiXsponR570.07Cg264200; SoffiXsponR570.07Dg173900; SoffiXsponR570.07Dg174000; SoffiXsponR570.07Dg203400; SoffiXsponR570.07Dg224500; SoffiXsponR570.07Dg224900; SoffiXsponR570.07Eg040500; SoffiXsponR570.07Eg134200; SoffiXsponR570.07Eg134300; SoffiXsponR570.07Eg188400; SoffiXsponR570.07Eg209600; SoffiXsponR570.07Eg210100; SoffiXsponR570.07Eg213200; SoffiXsponR570.08Ag039500; SoffiXsponR570.08Ag039900; SoffiXsponR570.08Ag108300; SoffiXsponR570.08Ag167100; SoffiXsponR570.08Ag214600; SoffiXsponR570.08Bg040000; SoffiXsponR570.08Bg040600; SoffiXsponR570.08Bg165200; SoffiXsponR570.08Cg039300; SoffiXsponR570.08Cg072900; SoffiXsponR570.08Cg155500; SoffiXsponR570.08Cg202400; SoffiXsponR570.08Dg011500; SoffiXsponR570.08Dg147600; SoffiXsponR570.08Eg017600; SoffiXsponR570.08Eg100100; SoffiXsponR570.08Eg146400; SoffiXsponR570.09Ag070100; SoffiXsponR570.09Ag103000; SoffiXsponR570.09Ag108300; SoffiXsponR570.09Ag112100; SoffiXsponR570.09Ag153700; SoffiXsponR570.09Bg072500; SoffiXsponR570.09Bg143100; SoffiXsponR570.09Cg069500; SoffiXsponR570.09Cg106700; SoffiXsponR570.09Cg109900; SoffiXsponR570.09Cg154500; SoffiXsponR570.09Dg054100; SoffiXsponR570.09Dg061900; SoffiXsponR570.09Dg065000; SoffiXsponR570.09Dg065100; SoffiXsponR570.09Dg082100; SoffiXsponR570.09Dg112700; SoffiXsponR570.09Eg094100; SoffiXsponR570.10Ag000700; SoffiXsponR570.10Bg096900; SoffiXsponR570.10Cg129800; SoffiXsponR570.10Dg007600; SoffiXsponR570.10Dg121000; SoffiXsponR570.10Eg063800; SoffiXsponR570.10Fg038700; SoffiXsponR570.10us89g007100; SoffiXsponR570.1Z005900; SoffiXsponR570.1Z069500; SoffiXsponR570.1Z203900; SoffiXsponR570.1Z241800; SoffiXsponR570.1Z254700; SoffiXsponR570.5_9Ag038200; SoffiXsponR570.5_9Ag050100; SoffiXsponR570.5_9Ag068600; SoffiXsponR570.5_9Ag115200; SoffiXsponR570.5_9Ag172100; SoffiXsponR570.5_9Ag272700; SoffiXsponR570.5_9Ag381600; SoffiXsponR570.5_9Ag382200; SoffiXsponR570.5_9Ag409800; SoffiXsponR570.5_9Ag461300; SoffiXsponR570.6_9Ag236000; SoffiXsponR570.6_9Ag236100; SoffiXsponR570.6_9Ag236200; SoffiXsponR570.6_9Ag304300; SoffiXsponR570.6us88g077700; SoffiXsponR570.7_10Ag005600; SoffiXsponR570.7_10Ag197900; SoffiXsponR570.7_10Ag344800; SoffiXsponR570.7_10Ag365900; SoffiXsponR570.7_10Ag366300; SoffiXsponR570.7os1g069400; SoffiXsponR570.8_10Ag060200; SoffiXsponR570.8_10Ag161200; SoffiXsponR570.8_10Ag161700; SoffiXsponR570.8_10Ag229400; SoffiXsponR570.8_10Ag291700; SoffiXsponR570.8_5Ag042100; SoffiXsponR570.8_5Ag042500; SoffiXsponR570.8_5Ag164700; SoffiXsponR570.8_5Ag225300; SoffiXsponR570.8_5Ag237300; SoffiXsponR570.9us90g020200; SoffiXsponR570.9us90g069300
GO:1903647	negative regulation of chlorophyll catabolic process	16	7	0.9	1.3e-05	SoffiXsponR570.05Ag241200; SoffiXsponR570.05Bg228700; SoffiXsponR570.05Cg234400; SoffiXsponR570.05Dg247100; SoffiXsponR570.05Eg231400; SoffiXsponR570.05Fg168000; SoffiXsponR570.5_9Ag156500
GO:0002940	tRNA N2-guanine methylation	16	7	0.9	1.3e-05	SoffiXsponR570.03Ag024000; SoffiXsponR570.03Bg026300; SoffiXsponR570.03Cg025700; SoffiXsponR570.03Dg026300; SoffiXsponR570.03Eg027300; SoffiXsponR570.03Fg025800; SoffiXsponR570.1Z092200
GO:0042026	protein refolding	357	41	20.13	1.5e-05	SoffiXsponR570.01Ag123500; SoffiXsponR570.01Ag336000; SoffiXsponR570.01Ag409900; SoffiXsponR570.01Ag421300; SoffiXsponR570.01Ag441100; SoffiXsponR570.01Ag456700; SoffiXsponR570.01Bg113100; SoffiXsponR570.01Bg306800; SoffiXsponR570.01Bg367000; SoffiXsponR570.01Bg377600; SoffiXsponR570.01Bg396900; SoffiXsponR570.01Bg413400; SoffiXsponR570.01Cg067900; SoffiXsponR570.01Cg183800; SoffiXsponR570.01Cg268600; SoffiXsponR570.01Cg288200; SoffiXsponR570.01Cg304700; SoffiXsponR570.01Dg195300; SoffiXsponR570.01Dg264000; SoffiXsponR570.01Dg275500; SoffiXsponR570.01Dg276200; SoffiXsponR570.01Dg293900; SoffiXsponR570.01Dg309600; SoffiXsponR570.01Eg123100; SoffiXsponR570.01Eg248700; SoffiXsponR570.01Eg320900; SoffiXsponR570.01Eg329500; SoffiXsponR570.01Eg348700; SoffiXsponR570.01Eg364700; SoffiXsponR570.01Fg135800; SoffiXsponR570.01Fg205200; SoffiXsponR570.01Fg216600; SoffiXsponR570.01Fg217200; SoffiXsponR570.01Fg235600; SoffiXsponR570.01Fg251600; SoffiXsponR570.02Ag336400; SoffiXsponR570.02Bg301400; SoffiXsponR570.02Cg327800; SoffiXsponR570.02Dg326900; SoffiXsponR570.02Eg300600; SoffiXsponR570.02Gg231700
GO:0051453	regulation of intracellular pH	263	33	14.83	1.6e-05	SoffiXsponR570.01Ag137400; SoffiXsponR570.01Bg126100; SoffiXsponR570.01Eg137000; SoffiXsponR570.05Ag211700; SoffiXsponR570.05Ag211800; SoffiXsponR570.05Bg195900; SoffiXsponR570.05Cg205500; SoffiXsponR570.05Cg205600; SoffiXsponR570.05Dg217400; SoffiXsponR570.05Eg196800; SoffiXsponR570.05Fg137700; SoffiXsponR570.05Gg202300; SoffiXsponR570.05Gg202400; SoffiXsponR570.07Ag233400; SoffiXsponR570.07Bg243100; SoffiXsponR570.07Cg244200; SoffiXsponR570.07Dg207500; SoffiXsponR570.07Eg193200; SoffiXsponR570.08Bg192200; SoffiXsponR570.08Eg136300; SoffiXsponR570.09Ag169600; SoffiXsponR570.09Cg170500; SoffiXsponR570.09Dg127700; SoffiXsponR570.10Cg156500; SoffiXsponR570.10Eg096500; SoffiXsponR570.1Z048500; SoffiXsponR570.5_9Ag186600; SoffiXsponR570.5_9Ag487400; SoffiXsponR570.5_9Ag487800; SoffiXsponR570.7_10Ag348500; SoffiXsponR570.7os1g074200; SoffiXsponR570.8_10Ag117800; SoffiXsponR570.8_5Ag249900
GO:0015812	gamma-aminobutyric acid transport	67	14	3.78	1.9e-05	SoffiXsponR570.02Ag348400; SoffiXsponR570.02Ag409400; SoffiXsponR570.02Bg312300; SoffiXsponR570.02Bg374500; SoffiXsponR570.02Cg338900; SoffiXsponR570.02Cg403000; SoffiXsponR570.02Dg337700; SoffiXsponR570.02Dg397100; SoffiXsponR570.02Eg312000; SoffiXsponR570.02Eg372300; SoffiXsponR570.02Fg308300; SoffiXsponR570.02Gg242300; SoffiXsponR570.02Gg301600; SoffiXsponR570.02Gg302100
GO:1901002	positive regulation of response to salt stress	398	44	22.44	1.9e-05	SoffiXsponR570.01Ag040800; SoffiXsponR570.01Bg039500; SoffiXsponR570.01Cg020600; SoffiXsponR570.01Dg010600; SoffiXsponR570.01Eg041000; SoffiXsponR570.02Ag321000; SoffiXsponR570.02Ag354800; SoffiXsponR570.02Ag365700; SoffiXsponR570.02Bg284500; SoffiXsponR570.02Bg329600; SoffiXsponR570.02Cg311200; SoffiXsponR570.02Cg357000; SoffiXsponR570.02Dg311300; SoffiXsponR570.02Dg354400; SoffiXsponR570.02Eg284400; SoffiXsponR570.02Eg329300; SoffiXsponR570.02Fg294400; SoffiXsponR570.02Fg314400; SoffiXsponR570.02Fg325300; SoffiXsponR570.02Gg215800; SoffiXsponR570.02Gg248600; SoffiXsponR570.02Gg259400; SoffiXsponR570.03Ag199800; SoffiXsponR570.03Bg178000; SoffiXsponR570.03Cg189000; SoffiXsponR570.03Dg205200; SoffiXsponR570.03Eg163500; SoffiXsponR570.03Eg303300; SoffiXsponR570.05Ag327500; SoffiXsponR570.05Cg079100; SoffiXsponR570.05Dg080200; SoffiXsponR570.05Eg066500; SoffiXsponR570.05Gg083800; SoffiXsponR570.06Ag017600; SoffiXsponR570.06Cg090400; SoffiXsponR570.06Eg123600; SoffiXsponR570.06Gg046200; SoffiXsponR570.08Cg118500; SoffiXsponR570.10Cg156500; SoffiXsponR570.10Eg096500; SoffiXsponR570.5_9Ag344700; SoffiXsponR570.6_9Ag225400; SoffiXsponR570.6_9Ag312500; SoffiXsponR570.8_5Ag249900
GO:0009693	ethylene biosynthetic process	290	49	16.35	2e-05	SoffiXsponR570.01Ag453400; SoffiXsponR570.01Bg410000; SoffiXsponR570.01Cg235500; SoffiXsponR570.01Cg301800; SoffiXsponR570.01Dg306100; SoffiXsponR570.01Eg361300; SoffiXsponR570.01Fg248500; SoffiXsponR570.02Ag101000; SoffiXsponR570.02Bg106400; SoffiXsponR570.02Cg100500; SoffiXsponR570.02Dg100700; SoffiXsponR570.02Eg069200; SoffiXsponR570.02Fg101200; SoffiXsponR570.02Gg008700; SoffiXsponR570.06Bg013900; SoffiXsponR570.06Bg014000; SoffiXsponR570.06Cg021300; SoffiXsponR570.06Cg021400; SoffiXsponR570.06Dg004800; SoffiXsponR570.06Dg004900; SoffiXsponR570.06Eg049800; SoffiXsponR570.06Eg050000; SoffiXsponR570.06Eg050200; SoffiXsponR570.06Fg038500; SoffiXsponR570.06Fg038700; SoffiXsponR570.09Ag026900; SoffiXsponR570.09Ag085900; SoffiXsponR570.09Bg026900; SoffiXsponR570.09Bg086200; SoffiXsponR570.09Cg023600; SoffiXsponR570.09Cg085100; SoffiXsponR570.09Dg025600; SoffiXsponR570.09Dg033000; SoffiXsponR570.09Eg026600; SoffiXsponR570.10Ag024200; SoffiXsponR570.10Bg023000; SoffiXsponR570.10Cg010900; SoffiXsponR570.10Dg020800; SoffiXsponR570.10os1g009400; SoffiXsponR570.10us89g020700; SoffiXsponR570.5_9Ag270300; SoffiXsponR570.6_9Ag030500; SoffiXsponR570.6_9Ag138100; SoffiXsponR570.6_9Ag138200; SoffiXsponR570.6_9Ag138300; SoffiXsponR570.6us88g018900; SoffiXsponR570.6us88g118300; SoffiXsponR570.7_10Ag019500; SoffiXsponR570.9us90g001000
GO:0016119	carotene metabolic process	120	25	6.77	2.2e-05	SoffiXsponR570.01Ag530600; SoffiXsponR570.01Bg146600; SoffiXsponR570.01Bg480200; SoffiXsponR570.01Cg376700; SoffiXsponR570.01Dg377000; SoffiXsponR570.01Eg432900; SoffiXsponR570.01Fg321500; SoffiXsponR570.04Ag276300; SoffiXsponR570.04Bg266800; SoffiXsponR570.04Cg272200; SoffiXsponR570.04Dg200100; SoffiXsponR570.04Eg158200; SoffiXsponR570.04Fg157200; SoffiXsponR570.05Bg246100; SoffiXsponR570.05Cg251700; SoffiXsponR570.05Fg183800; SoffiXsponR570.09Ag153700; SoffiXsponR570.09Bg143100; SoffiXsponR570.09Cg154500; SoffiXsponR570.09Dg112700; SoffiXsponR570.10Ag003600; SoffiXsponR570.10Bg003700; SoffiXsponR570.10os1g003400; SoffiXsponR570.5_9Ag409800; SoffiXsponR570.9us90g069300
GO:0010042	response to manganese ion	30	8	1.69	2.2e-05	SoffiXsponR570.01Cg312700; SoffiXsponR570.01Dg317400; SoffiXsponR570.02Ag084100; SoffiXsponR570.02Bg083500; SoffiXsponR570.02Bg088900; SoffiXsponR570.02Cg084200; SoffiXsponR570.02Dg082800; SoffiXsponR570.02Fg086900
GO:0061157	mRNA destabilization	470	25	26.5	2.2e-05	SoffiXsponR570.01Ag094800; SoffiXsponR570.01Ag501300; SoffiXsponR570.01Bg087700; SoffiXsponR570.01Bg454400; SoffiXsponR570.01Cg350300; SoffiXsponR570.01Dg019200; SoffiXsponR570.01Dg350400; SoffiXsponR570.01Eg095700; SoffiXsponR570.01Eg406400; SoffiXsponR570.01Fg293900; SoffiXsponR570.02Cg038700; SoffiXsponR570.02Dg035700; SoffiXsponR570.06Ag173200; SoffiXsponR570.06Cg148800; SoffiXsponR570.06Fg116800; SoffiXsponR570.06Gg106000; SoffiXsponR570.07Bg269000; SoffiXsponR570.07Eg217900; SoffiXsponR570.08Ag110400; SoffiXsponR570.08Bg106500; SoffiXsponR570.08Dg079800; SoffiXsponR570.08Eg043600; SoffiXsponR570.6_9Ag285500; SoffiXsponR570.7_10Ag373900; SoffiXsponR570.8_5Ag111900
GO:0010205	photoinhibition	77	15	4.34	2.3e-05	SoffiXsponR570.02Ag183900; SoffiXsponR570.02Bg152600; SoffiXsponR570.02Cg177100; SoffiXsponR570.02Eg149600; SoffiXsponR570.02Fg164400; SoffiXsponR570.02Gg082800; SoffiXsponR570.03Cg210600; SoffiXsponR570.04Ag238200; SoffiXsponR570.04Bg174300; SoffiXsponR570.04Bg227900; SoffiXsponR570.04Cg213400; SoffiXsponR570.04Cg232000; SoffiXsponR570.04Dg162000; SoffiXsponR570.04Eg118000; SoffiXsponR570.06Fg125500
GO:0009658	chloroplast organization	1704	131	96.07	2.3e-05	SoffiXsponR570.01Ag002000; SoffiXsponR570.01Ag062800; SoffiXsponR570.01Ag413600; SoffiXsponR570.01Ag425000; SoffiXsponR570.01Ag426700; SoffiXsponR570.01Ag436300; SoffiXsponR570.01Bg002600; SoffiXsponR570.01Bg382600; SoffiXsponR570.01Bg391700; SoffiXsponR570.01Bg397000; SoffiXsponR570.01Cg003100; SoffiXsponR570.01Cg261200; SoffiXsponR570.01Cg272700; SoffiXsponR570.01Cg273800; SoffiXsponR570.01Cg283100; SoffiXsponR570.01Cg288300; SoffiXsponR570.01Cg313500; SoffiXsponR570.01Dg268100; SoffiXsponR570.01Dg279000; SoffiXsponR570.01Dg280300; SoffiXsponR570.01Dg289500; SoffiXsponR570.01Dg294000; SoffiXsponR570.01Eg002100; SoffiXsponR570.01Eg334300; SoffiXsponR570.01Eg348800; SoffiXsponR570.01Fg208900; SoffiXsponR570.01Fg221200; SoffiXsponR570.01Fg228700; SoffiXsponR570.01Fg235700; SoffiXsponR570.01Fg260100; SoffiXsponR570.02Ag020800; SoffiXsponR570.02Ag093900; SoffiXsponR570.02Ag182900; SoffiXsponR570.02Ag183000; SoffiXsponR570.02Ag339600; SoffiXsponR570.02Bg019200; SoffiXsponR570.02Bg100000; SoffiXsponR570.02Bg151800; SoffiXsponR570.02Bg151900; SoffiXsponR570.02Bg304100; SoffiXsponR570.02Cg019900; SoffiXsponR570.02Cg094100; SoffiXsponR570.02Cg176400; SoffiXsponR570.02Cg330400; SoffiXsponR570.02Dg019100; SoffiXsponR570.02Dg093900; SoffiXsponR570.02Dg329800; SoffiXsponR570.02Eg016500; SoffiXsponR570.02Eg062700; SoffiXsponR570.02Eg273000; SoffiXsponR570.02Eg303300; SoffiXsponR570.02Fg018800; SoffiXsponR570.02Fg094900; SoffiXsponR570.02Fg163700; SoffiXsponR570.02Fg163800; SoffiXsponR570.02Fg325400; SoffiXsponR570.02Gg002200; SoffiXsponR570.02Gg081900; SoffiXsponR570.02Gg130400; SoffiXsponR570.02Gg234300; SoffiXsponR570.03Ag191400; SoffiXsponR570.03Ag294700; SoffiXsponR570.03Bg041200; SoffiXsponR570.03Bg172900; SoffiXsponR570.03Bg264800; SoffiXsponR570.03Bg287400; SoffiXsponR570.03Cg076300; SoffiXsponR570.03Cg183900; SoffiXsponR570.03Cg249900; SoffiXsponR570.03Dg085300; SoffiXsponR570.03Dg200100; SoffiXsponR570.03Dg295500; SoffiXsponR570.03Dg300100; SoffiXsponR570.03Eg047300; SoffiXsponR570.03Eg071400; SoffiXsponR570.03Eg157700; SoffiXsponR570.03Eg224600; SoffiXsponR570.03Gg085400; SoffiXsponR570.04Bg174300; SoffiXsponR570.04Cg213400; SoffiXsponR570.05Ag160400; SoffiXsponR570.05Ag241200; SoffiXsponR570.05Bg137700; SoffiXsponR570.05Bg228700; SoffiXsponR570.05Bg236500; SoffiXsponR570.05Cg234400; SoffiXsponR570.05Cg242800; SoffiXsponR570.05Dg152200; SoffiXsponR570.05Dg247100; SoffiXsponR570.05Eg129900; SoffiXsponR570.05Eg231400; SoffiXsponR570.05Fg077600; SoffiXsponR570.05Fg168000; SoffiXsponR570.05Gg153300; SoffiXsponR570.06Ag132000; SoffiXsponR570.06Ag210100; SoffiXsponR570.06Cg108300; SoffiXsponR570.06Dg081000; SoffiXsponR570.06Dg148500; SoffiXsponR570.06Eg140300; SoffiXsponR570.06Gg063200; SoffiXsponR570.07Ag115600; SoffiXsponR570.07Bg127000; SoffiXsponR570.07Bg139300; SoffiXsponR570.07Cg126200; SoffiXsponR570.07Cg140600; SoffiXsponR570.07Dg114800; SoffiXsponR570.07Eg074900; SoffiXsponR570.07Eg086400; SoffiXsponR570.08Ag032200; SoffiXsponR570.08Bg032400; SoffiXsponR570.08Cg032400; SoffiXsponR570.08Dg005100; SoffiXsponR570.09Bg001900; SoffiXsponR570.09Bg077400; SoffiXsponR570.09Cg001600; SoffiXsponR570.09Dg001600; SoffiXsponR570.09Eg071100; SoffiXsponR570.10Bg019400; SoffiXsponR570.10Cg007000; SoffiXsponR570.10Dg018000; SoffiXsponR570.5_9Ag156500; SoffiXsponR570.5_9Ag254800; SoffiXsponR570.6_9Ag057700; SoffiXsponR570.6_9Ag085200; SoffiXsponR570.6us88g072000; SoffiXsponR570.7_10Ag015900; SoffiXsponR570.7_10Ag229400; SoffiXsponR570.7_10Ag232200; SoffiXsponR570.8_5Ag036600; SoffiXsponR570.8_5Ag061600
GO:0071454	cellular response to anoxia	125	20	7.05	2.4e-05	SoffiXsponR570.03Ag222200; SoffiXsponR570.03Bg125900; SoffiXsponR570.03Dg150200; SoffiXsponR570.03Eg111700; SoffiXsponR570.03Gg034400; SoffiXsponR570.04Ag092800; SoffiXsponR570.04Dg091100; SoffiXsponR570.04Gg072700; SoffiXsponR570.05Dg080600; SoffiXsponR570.05Gg084200; SoffiXsponR570.07Ag072000; SoffiXsponR570.08Ag178200; SoffiXsponR570.08Ag197800; SoffiXsponR570.08Bg185600; SoffiXsponR570.08Cg186100; SoffiXsponR570.08Eg111600; SoffiXsponR570.08Eg129700; SoffiXsponR570.8_10Ag322700; SoffiXsponR570.8_5Ag177800; SoffiXsponR570.8_5Ag195000
GO:0015750	pentose transmembrane transport	91	19	5.13	2.4e-05	SoffiXsponR570.01Ag456800; SoffiXsponR570.01Ag471700; SoffiXsponR570.01Bg413500; SoffiXsponR570.01Bg429100; SoffiXsponR570.01Cg304800; SoffiXsponR570.01Dg309700; SoffiXsponR570.01Dg323900; SoffiXsponR570.01Eg364800; SoffiXsponR570.01Fg251700; SoffiXsponR570.01Fg266400; SoffiXsponR570.05Ag317900; SoffiXsponR570.05Bg309800; SoffiXsponR570.05Cg313100; SoffiXsponR570.05Eg311000; SoffiXsponR570.05Fg245400; SoffiXsponR570.07Ag049700; SoffiXsponR570.07Bg054900; SoffiXsponR570.5_9Ag081600; SoffiXsponR570.7_10Ag158500
GO:0015801	aromatic amino acid transport	50	16	2.82	2.4e-05	SoffiXsponR570.02Ag014000; SoffiXsponR570.02Bg013200; SoffiXsponR570.02Dg014000; SoffiXsponR570.02Eg010700; SoffiXsponR570.02Fg013200; SoffiXsponR570.03Ag239900; SoffiXsponR570.03Bg208500; SoffiXsponR570.03Cg224400; SoffiXsponR570.03Dg239600; SoffiXsponR570.03Eg195200; SoffiXsponR570.03Gg132400; SoffiXsponR570.05Ag090800; SoffiXsponR570.05Dg082600; SoffiXsponR570.05Eg069000; SoffiXsponR570.05Gg085800; SoffiXsponR570.5_9Ag342500
GO:0015979	photosynthesis	1970	201	111.07	2.5e-05	SoffiXsponR570.01Ag046700; SoffiXsponR570.01Ag047200; SoffiXsponR570.01Ag062800; SoffiXsponR570.01Ag138900; SoffiXsponR570.01Ag383700; SoffiXsponR570.01Bg045500; SoffiXsponR570.01Bg192900; SoffiXsponR570.01Bg340500; SoffiXsponR570.01Cg180400; SoffiXsponR570.01Dg016600; SoffiXsponR570.01Dg017100; SoffiXsponR570.01Dg086800; SoffiXsponR570.01Dg393600; SoffiXsponR570.01Eg047200; SoffiXsponR570.01Eg047600; SoffiXsponR570.01Eg207700; SoffiXsponR570.01Eg297300; SoffiXsponR570.01Eg450100; SoffiXsponR570.01Fg011700; SoffiXsponR570.01Fg181100; SoffiXsponR570.02Ag057000; SoffiXsponR570.02Ag183900; SoffiXsponR570.02Ag297600; SoffiXsponR570.02Ag350600; SoffiXsponR570.02Ag402400; SoffiXsponR570.02Bg054800; SoffiXsponR570.02Bg147700; SoffiXsponR570.02Bg152600; SoffiXsponR570.02Bg261800; SoffiXsponR570.02Bg314700; SoffiXsponR570.02Bg367000; SoffiXsponR570.02Cg055600; SoffiXsponR570.02Cg166900; SoffiXsponR570.02Cg177100; SoffiXsponR570.02Cg341200; SoffiXsponR570.02Cg394700; SoffiXsponR570.02Dg054100; SoffiXsponR570.02Dg289000; SoffiXsponR570.02Dg339800; SoffiXsponR570.02Dg389200; SoffiXsponR570.02Eg137100; SoffiXsponR570.02Eg149600; SoffiXsponR570.02Eg273000; SoffiXsponR570.02Eg314500; SoffiXsponR570.02Eg362700; SoffiXsponR570.02Fg055200; SoffiXsponR570.02Fg164400; SoffiXsponR570.02Fg271300; SoffiXsponR570.02Fg362600; SoffiXsponR570.02Gg082800; SoffiXsponR570.02Gg192400; SoffiXsponR570.02Gg244800; SoffiXsponR570.02Gg295300; SoffiXsponR570.03Ag057300; SoffiXsponR570.03Ag223800; SoffiXsponR570.03Bg056100; SoffiXsponR570.03Cg060800; SoffiXsponR570.03Cg210600; SoffiXsponR570.03Dg059500; SoffiXsponR570.03Eg060700; SoffiXsponR570.03Eg121400; SoffiXsponR570.04Ag064100; SoffiXsponR570.04Ag092800; SoffiXsponR570.04Ag185800; SoffiXsponR570.04Ag238200; SoffiXsponR570.04Ag255600; SoffiXsponR570.04Bg174300; SoffiXsponR570.04Bg227900; SoffiXsponR570.04Cg180600; SoffiXsponR570.04Cg213400; SoffiXsponR570.04Cg232000; SoffiXsponR570.04Dg091100; SoffiXsponR570.04Dg162000; SoffiXsponR570.04Dg177100; SoffiXsponR570.04Eg068200; SoffiXsponR570.04Eg118000; SoffiXsponR570.04Fg078600; SoffiXsponR570.04Gg072700; SoffiXsponR570.05Ag039200; SoffiXsponR570.05Ag042000; SoffiXsponR570.05Ag046700; SoffiXsponR570.05Ag254500; SoffiXsponR570.05Ag287900; SoffiXsponR570.05Ag293400; SoffiXsponR570.05Ag344200; SoffiXsponR570.05Bg031500; SoffiXsponR570.05Bg038000; SoffiXsponR570.05Bg242800; SoffiXsponR570.05Bg278500; SoffiXsponR570.05Bg284200; SoffiXsponR570.05Bg339200; SoffiXsponR570.05Cg030900; SoffiXsponR570.05Cg037700; SoffiXsponR570.05Cg248000; SoffiXsponR570.05Cg282600; SoffiXsponR570.05Cg289100; SoffiXsponR570.05Cg340600; SoffiXsponR570.05Cg374000; SoffiXsponR570.05Dg035500; SoffiXsponR570.05Dg039900; SoffiXsponR570.05Dg258800; SoffiXsponR570.05Dg286800; SoffiXsponR570.05Dg293800; SoffiXsponR570.05Dg342700; SoffiXsponR570.05Dg372800; SoffiXsponR570.05Eg032300; SoffiXsponR570.05Eg038400; SoffiXsponR570.05Eg244400; SoffiXsponR570.05Eg279900; SoffiXsponR570.05Fg180500; SoffiXsponR570.05Fg214600; SoffiXsponR570.05Gg031200; SoffiXsponR570.05Gg037500; SoffiXsponR570.06Ag003200; SoffiXsponR570.06Ag123800; SoffiXsponR570.06Ag125800; SoffiXsponR570.06Ag144800; SoffiXsponR570.06Ag187100; SoffiXsponR570.06Ag203200; SoffiXsponR570.06Cg100000; SoffiXsponR570.06Cg120100; SoffiXsponR570.06Cg163000; SoffiXsponR570.06Cg172300; SoffiXsponR570.06Cg178400; SoffiXsponR570.06Dg095000; SoffiXsponR570.06Dg124500; SoffiXsponR570.06Dg131500; SoffiXsponR570.06Eg013600; SoffiXsponR570.06Fg011600; SoffiXsponR570.06Fg125500; SoffiXsponR570.06Fg132100; SoffiXsponR570.06Fg142800; SoffiXsponR570.06Gg055100; SoffiXsponR570.06Gg057300; SoffiXsponR570.06Gg077200; SoffiXsponR570.06Gg126300; SoffiXsponR570.06Gg134900; SoffiXsponR570.07Ag033700; SoffiXsponR570.07Ag063900; SoffiXsponR570.07Ag131900; SoffiXsponR570.07Ag204700; SoffiXsponR570.07Bg037500; SoffiXsponR570.07Bg071400; SoffiXsponR570.07Bg144100; SoffiXsponR570.07Bg217200; SoffiXsponR570.07Bg258300; SoffiXsponR570.07Cg035800; SoffiXsponR570.07Cg068800; SoffiXsponR570.07Cg215700; SoffiXsponR570.07Dg059600; SoffiXsponR570.07Eg165500; SoffiXsponR570.07Eg207400; SoffiXsponR570.08Ag079700; SoffiXsponR570.08Ag131900; SoffiXsponR570.08Ag197800; SoffiXsponR570.08Bg075800; SoffiXsponR570.08Bg185600; SoffiXsponR570.08Cg069100; SoffiXsponR570.08Cg115000; SoffiXsponR570.08Cg129400; SoffiXsponR570.08Cg186100; SoffiXsponR570.08Cg204300; SoffiXsponR570.08Dg104900; SoffiXsponR570.08Dg120400; SoffiXsponR570.08Dg170900; SoffiXsponR570.08Eg012900; SoffiXsponR570.08Eg067300; SoffiXsponR570.08Eg129700; SoffiXsponR570.08Eg148500; SoffiXsponR570.09Cg004800; SoffiXsponR570.09Eg005900; SoffiXsponR570.1Z003800; SoffiXsponR570.1Z024300; SoffiXsponR570.1Z146800; SoffiXsponR570.5_9Ag023300; SoffiXsponR570.5_9Ag105800; SoffiXsponR570.5_9Ag112400; SoffiXsponR570.5_9Ag143700; SoffiXsponR570.5_9Ag393400; SoffiXsponR570.6_9Ag005400; SoffiXsponR570.6_9Ag103300; SoffiXsponR570.6_9Ag298600; SoffiXsponR570.6_9Ag307600; SoffiXsponR570.6_9Ag313000; SoffiXsponR570.6us88g051900; SoffiXsponR570.6us88g138000; SoffiXsponR570.7_10Ag141000; SoffiXsponR570.7_10Ag175000; SoffiXsponR570.7_10Ag320800; SoffiXsponR570.7os1g026200; SoffiXsponR570.7os1g047100; SoffiXsponR570.8_10Ag235100; SoffiXsponR570.8_10Ag251600; SoffiXsponR570.8_10Ag322700; SoffiXsponR570.8_10Ag341500; SoffiXsponR570.8_5Ag061600; SoffiXsponR570.8_5Ag078600; SoffiXsponR570.8_5Ag132300; SoffiXsponR570.8_5Ag145400; SoffiXsponR570.8_5Ag195000; SoffiXsponR570.8_5Ag254800
GO:1901371	regulation of leaf morphogenesis	157	23	8.85	2.6e-05	SoffiXsponR570.02Ag125600; SoffiXsponR570.02Cg123500; SoffiXsponR570.02Dg124800; SoffiXsponR570.02Dg341200; SoffiXsponR570.02Eg093100; SoffiXsponR570.02Fg122200; SoffiXsponR570.06Cg164400; SoffiXsponR570.06Fg133400; SoffiXsponR570.06Gg121700; SoffiXsponR570.07Ag252500; SoffiXsponR570.07Bg184400; SoffiXsponR570.07Bg260800; SoffiXsponR570.07Cg182900; SoffiXsponR570.07Cg263700; SoffiXsponR570.07Dg172900; SoffiXsponR570.07Dg224500; SoffiXsponR570.07Eg209600; SoffiXsponR570.08Ag214600; SoffiXsponR570.08Cg202400; SoffiXsponR570.08Eg146400; SoffiXsponR570.1Z005900; SoffiXsponR570.6_9Ag299900; SoffiXsponR570.7_10Ag365900
GO:0046110	xanthine metabolic process	8	5	0.45	2.8e-05	SoffiXsponR570.01Ag327800; SoffiXsponR570.01Cg176500; SoffiXsponR570.01Dg188000; SoffiXsponR570.01Eg241000; SoffiXsponR570.01Fg128100
GO:0015804	neutral amino acid transport	182	24	10.26	2.9e-05	SoffiXsponR570.02Ag409400; SoffiXsponR570.02Bg374500; SoffiXsponR570.02Cg403000; SoffiXsponR570.02Dg397100; SoffiXsponR570.02Eg372300; SoffiXsponR570.02Gg301600; SoffiXsponR570.02Gg302100; SoffiXsponR570.03Ag239900; SoffiXsponR570.03Ag266400; SoffiXsponR570.03Bg208500; SoffiXsponR570.03Bg237400; SoffiXsponR570.03Cg224400; SoffiXsponR570.03Cg277800; SoffiXsponR570.03Dg239600; SoffiXsponR570.03Dg269000; SoffiXsponR570.03Eg195200; SoffiXsponR570.03Eg252800; SoffiXsponR570.03Gg112600; SoffiXsponR570.03Gg132400; SoffiXsponR570.05Ag090800; SoffiXsponR570.05Dg082600; SoffiXsponR570.05Eg069000; SoffiXsponR570.05Gg085800; SoffiXsponR570.5_9Ag342500
GO:0005987	sucrose catabolic process	158	23	8.91	2.9e-05	SoffiXsponR570.01Eg294900; SoffiXsponR570.02Gg046500; SoffiXsponR570.05Ag162600; SoffiXsponR570.05Bg152400; SoffiXsponR570.05Cg151600; SoffiXsponR570.05Cg157600; SoffiXsponR570.05Dg168300; SoffiXsponR570.05Eg142000; SoffiXsponR570.05Eg142100; SoffiXsponR570.05Eg148300; SoffiXsponR570.05Fg080800; SoffiXsponR570.05Fg086300; SoffiXsponR570.05Gg168600; SoffiXsponR570.05Gg174200; SoffiXsponR570.08Ag147900; SoffiXsponR570.08Bg144400; SoffiXsponR570.08Cg135100; SoffiXsponR570.08Dg126900; SoffiXsponR570.08Eg077500; SoffiXsponR570.5_9Ag235400; SoffiXsponR570.5_9Ag241400; SoffiXsponR570.8_10Ag271800; SoffiXsponR570.8_5Ag149900
GO:0010030	positive regulation of seed germination	395	43	22.27	3.4e-05	SoffiXsponR570.01Ag426700; SoffiXsponR570.01Bg382600; SoffiXsponR570.01Cg273800; SoffiXsponR570.01Dg280300; SoffiXsponR570.01Eg334300; SoffiXsponR570.01Fg221200; SoffiXsponR570.02Ag339600; SoffiXsponR570.02Bg304100; SoffiXsponR570.02Cg330400; SoffiXsponR570.02Dg329800; SoffiXsponR570.02Eg303300; SoffiXsponR570.02Eg348100; SoffiXsponR570.02Gg234300; SoffiXsponR570.02Gg278800; SoffiXsponR570.05Ag160400; SoffiXsponR570.05Bg137700; SoffiXsponR570.05Dg080600; SoffiXsponR570.05Dg152200; SoffiXsponR570.05Eg129900; SoffiXsponR570.05Fg077600; SoffiXsponR570.05Gg084200; SoffiXsponR570.05Gg153300; SoffiXsponR570.06Ag132000; SoffiXsponR570.06Ag207400; SoffiXsponR570.06Bg014000; SoffiXsponR570.06Cg021400; SoffiXsponR570.06Cg108300; SoffiXsponR570.06Cg182000; SoffiXsponR570.06Dg004900; SoffiXsponR570.06Dg081000; SoffiXsponR570.06Dg146300; SoffiXsponR570.06Eg140300; SoffiXsponR570.06Fg038700; SoffiXsponR570.06Fg154500; SoffiXsponR570.06Gg063200; SoffiXsponR570.06Gg135700; SoffiXsponR570.06Gg138600; SoffiXsponR570.07Ag258600; SoffiXsponR570.07Dg231100; SoffiXsponR570.5_9Ag254800; SoffiXsponR570.6_9Ag138200; SoffiXsponR570.6_9Ag138300; SoffiXsponR570.6_9Ag317300
GO:0009741	response to brassinosteroid	1367	88	77.07	3.6e-05	SoffiXsponR570.01Ag096700; SoffiXsponR570.01Ag448900; SoffiXsponR570.01Bg089500; SoffiXsponR570.01Bg405400; SoffiXsponR570.01Cg297000; SoffiXsponR570.01Dg021100; SoffiXsponR570.01Dg301400; SoffiXsponR570.01Eg097400; SoffiXsponR570.01Eg227600; SoffiXsponR570.01Eg357000; SoffiXsponR570.01Fg113100; SoffiXsponR570.01Fg244000; SoffiXsponR570.02Ag066100; SoffiXsponR570.02Ag117200; SoffiXsponR570.02Bg063700; SoffiXsponR570.02Cg064200; SoffiXsponR570.02Cg116300; SoffiXsponR570.02Dg063400; SoffiXsponR570.02Dg116700; SoffiXsponR570.02Eg042600; SoffiXsponR570.02Eg179300; SoffiXsponR570.02Fg064700; SoffiXsponR570.03Ag003900; SoffiXsponR570.03Ag085100; SoffiXsponR570.03Ag235300; SoffiXsponR570.03Bg004100; SoffiXsponR570.03Bg212700; SoffiXsponR570.03Cg004500; SoffiXsponR570.03Cg078200; SoffiXsponR570.03Cg228800; SoffiXsponR570.03Dg004100; SoffiXsponR570.03Dg087800; SoffiXsponR570.03Dg244000; SoffiXsponR570.03Eg004500; SoffiXsponR570.03Eg074300; SoffiXsponR570.03Eg277100; SoffiXsponR570.03Fg092900; SoffiXsponR570.04Ag099800; SoffiXsponR570.04Ag181000; SoffiXsponR570.04Bg090900; SoffiXsponR570.04Bg234800; SoffiXsponR570.04Bg235100; SoffiXsponR570.04Cg094900; SoffiXsponR570.04Cg238500; SoffiXsponR570.04Dg167900; SoffiXsponR570.04Dg168000; SoffiXsponR570.04Eg065600; SoffiXsponR570.04Eg124000; SoffiXsponR570.04Fg073400; SoffiXsponR570.04Fg125600; SoffiXsponR570.04Fg125700; SoffiXsponR570.04Gg079700; SoffiXsponR570.05Ag363700; SoffiXsponR570.05Bg359500; SoffiXsponR570.05Dg361500; SoffiXsponR570.05Eg133200; SoffiXsponR570.05Eg321000; SoffiXsponR570.05Gg155500; SoffiXsponR570.05Gg155600; SoffiXsponR570.07Ag172500; SoffiXsponR570.07Bg184400; SoffiXsponR570.07Cg182900; SoffiXsponR570.07Dg172900; SoffiXsponR570.07Eg133300; SoffiXsponR570.08Ag106200; SoffiXsponR570.08Ag202000; SoffiXsponR570.08Ag214600; SoffiXsponR570.08Bg189600; SoffiXsponR570.08Cg189700; SoffiXsponR570.08Cg202400; SoffiXsponR570.08Cg206400; SoffiXsponR570.08Dg075200; SoffiXsponR570.08Eg133300; SoffiXsponR570.08Eg146400; SoffiXsponR570.10Bg025400; SoffiXsponR570.10Cg012500; SoffiXsponR570.10Cg111800; SoffiXsponR570.10Dg022800; SoffiXsponR570.10Fg023000; SoffiXsponR570.10us89g023000; SoffiXsponR570.1Z005900; SoffiXsponR570.1Z254700; SoffiXsponR570.4us91g006200; SoffiXsponR570.7_10Ag022200; SoffiXsponR570.7_10Ag288800; SoffiXsponR570.8_10Ag226400; SoffiXsponR570.8_10Ag326400; SoffiXsponR570.8_5Ag242400
GO:0018171	peptidyl-cysteine oxidation	54	12	3.04	3.8e-05	SoffiXsponR570.06Ag222800; SoffiXsponR570.06Cg197500; SoffiXsponR570.06Dg161900; SoffiXsponR570.06Fg170900; SoffiXsponR570.06Gg154700; SoffiXsponR570.09Ag157500; SoffiXsponR570.09Cg158300; SoffiXsponR570.09Dg117000; SoffiXsponR570.5_9Ag406500; SoffiXsponR570.6_9Ag334100; SoffiXsponR570.9us90g073800; SoffiXsponR570.9us90g073900
GO:0019079	viral genome replication	97	12	5.47	3.9e-05	SoffiXsponR570.03Ag198400; SoffiXsponR570.03Bg176700; SoffiXsponR570.03Cg187500; SoffiXsponR570.03Dg203800; SoffiXsponR570.03Eg162200; SoffiXsponR570.07Ag116200; SoffiXsponR570.07Bg127600; SoffiXsponR570.07Cg129100; SoffiXsponR570.07Dg115400; SoffiXsponR570.07Eg075500; SoffiXsponR570.5_9Ag274700; SoffiXsponR570.7_10Ag232900
GO:0006007	glucose catabolic process	13	6	0.73	3.9e-05	SoffiXsponR570.01Ag386100; SoffiXsponR570.01Bg343100; SoffiXsponR570.01Cg234000; SoffiXsponR570.01Dg242000; SoffiXsponR570.01Eg299400; SoffiXsponR570.01Fg183000
GO:2000143	negative regulation of DNA-templated transcription initiation	13	6	0.73	3.9e-05	SoffiXsponR570.09Ag078700; SoffiXsponR570.09Bg083600; SoffiXsponR570.09Cg078200; SoffiXsponR570.09Cg082400; SoffiXsponR570.09Dg027900; SoffiXsponR570.09Eg074100
GO:1902000	homogentisate catabolic process	47	11	2.65	4.8e-05	SoffiXsponR570.03Eg134500; SoffiXsponR570.04Ag002100; SoffiXsponR570.04Bg001600; SoffiXsponR570.04Cg001500; SoffiXsponR570.04Dg001700; SoffiXsponR570.04Gg001700; SoffiXsponR570.09Ag070100; SoffiXsponR570.09Bg072500; SoffiXsponR570.09Cg069500; SoffiXsponR570.09Dg082100; SoffiXsponR570.6us88g077700
GO:1900384	regulation of flavonol biosynthetic process	46	9	2.59	5e-05	SoffiXsponR570.02Fg134000; SoffiXsponR570.02Gg038100; SoffiXsponR570.08Ag167100; SoffiXsponR570.08Bg165200; SoffiXsponR570.08Cg155500; SoffiXsponR570.08Dg147600; SoffiXsponR570.08Eg100100; SoffiXsponR570.8_10Ag291700; SoffiXsponR570.8_5Ag164700
GO:0051865	protein autoubiquitination	291	34	16.41	5.3e-05	SoffiXsponR570.01Ag526400; SoffiXsponR570.01Bg476200; SoffiXsponR570.01Cg373300; SoffiXsponR570.01Dg373300; SoffiXsponR570.01Fg317000; SoffiXsponR570.05Ag349100; SoffiXsponR570.05Bg344100; SoffiXsponR570.05Cg345800; SoffiXsponR570.05Dg217800; SoffiXsponR570.05Dg347500; SoffiXsponR570.05Fg138000; SoffiXsponR570.06Cg118500; SoffiXsponR570.06Eg151000; SoffiXsponR570.06Fg090100; SoffiXsponR570.07Ag188300; SoffiXsponR570.07Bg200400; SoffiXsponR570.07Cg198100; SoffiXsponR570.07Eg149100; SoffiXsponR570.08Ag168000; SoffiXsponR570.08Bg166100; SoffiXsponR570.08Dg148700; SoffiXsponR570.08Eg027300; SoffiXsponR570.08Eg101000; SoffiXsponR570.10Ag171700; SoffiXsponR570.1Z240600; SoffiXsponR570.5_9Ag049000; SoffiXsponR570.5_9Ag186300; SoffiXsponR570.7_10Ag304700; SoffiXsponR570.7os1g032200; SoffiXsponR570.8_10Ag089400; SoffiXsponR570.8_10Ag292900; SoffiXsponR570.8_5Ag092300; SoffiXsponR570.8_5Ag165400; SoffiXsponR570.8_5Ag226600
GO:0006538	glutamate catabolic process	56	13	3.16	5.7e-05	SoffiXsponR570.01Eg354500; SoffiXsponR570.07Ag147200; SoffiXsponR570.07Ag147300; SoffiXsponR570.07Bg160500; SoffiXsponR570.07Cg158800; SoffiXsponR570.07Dg148200; SoffiXsponR570.07Eg107200; SoffiXsponR570.08Ag039900; SoffiXsponR570.08Bg040600; SoffiXsponR570.6_9Ag111100; SoffiXsponR570.6us88g045100; SoffiXsponR570.7_10Ag264500; SoffiXsponR570.8_5Ag042500
GO:0006002	fructose 6-phosphate metabolic process	154	22	8.68	5.8e-05	SoffiXsponR570.01Dg116900; SoffiXsponR570.06Ag058800; SoffiXsponR570.06Ag058900; SoffiXsponR570.06Ag123800; SoffiXsponR570.06Bg042600; SoffiXsponR570.06Cg035600; SoffiXsponR570.06Cg035700; SoffiXsponR570.06Cg100000; SoffiXsponR570.06Dg022300; SoffiXsponR570.06Eg070700; SoffiXsponR570.06Fg064800; SoffiXsponR570.06Fg064900; SoffiXsponR570.06Gg055100; SoffiXsponR570.07Ag100600; SoffiXsponR570.07Bg107800; SoffiXsponR570.07Cg109300; SoffiXsponR570.07Dg099200; SoffiXsponR570.6_9Ag163500; SoffiXsponR570.6_9Ag163600; SoffiXsponR570.6_9Ag163700; SoffiXsponR570.6_9Ag163800; SoffiXsponR570.7_10Ag212200
GO:1900425	negative regulation of defense response to bacterium	187	25	10.54	5.8e-05	SoffiXsponR570.01Ag374800; SoffiXsponR570.01Bg331900; SoffiXsponR570.01Cg222500; SoffiXsponR570.01Fg172700; SoffiXsponR570.03Bg028100; SoffiXsponR570.03Cg027400; SoffiXsponR570.03Dg027900; SoffiXsponR570.05Ag169600; SoffiXsponR570.05Bg160000; SoffiXsponR570.05Bg344500; SoffiXsponR570.05Cg165200; SoffiXsponR570.05Cg346000; SoffiXsponR570.05Dg176300; SoffiXsponR570.05Eg156500; SoffiXsponR570.05Fg094100; SoffiXsponR570.05Gg182100; SoffiXsponR570.09Ag095000; SoffiXsponR570.09Cg094600; SoffiXsponR570.09Dg042500; SoffiXsponR570.09Eg087500; SoffiXsponR570.1Z240300; SoffiXsponR570.5_9Ag227300; SoffiXsponR570.5_9Ag474300; SoffiXsponR570.9us90g009000; SoffiXsponR570.9us90g017500
GO:0009787	regulation of abscisic acid-activated signaling pathway	1318	150	74.31	6.3e-05	SoffiXsponR570.01Ag040800; SoffiXsponR570.01Ag153900; SoffiXsponR570.01Ag169700; SoffiXsponR570.01Ag211000; SoffiXsponR570.01Ag352500; SoffiXsponR570.01Ag426700; SoffiXsponR570.01Ag481900; SoffiXsponR570.01Bg039500; SoffiXsponR570.01Bg153100; SoffiXsponR570.01Bg190900; SoffiXsponR570.01Bg315400; SoffiXsponR570.01Bg316400; SoffiXsponR570.01Bg382600; SoffiXsponR570.01Bg435900; SoffiXsponR570.01Cg020600; SoffiXsponR570.01Cg199300; SoffiXsponR570.01Cg273800; SoffiXsponR570.01Cg329800; SoffiXsponR570.01Dg010600; SoffiXsponR570.01Dg050200; SoffiXsponR570.01Dg210100; SoffiXsponR570.01Dg237800; SoffiXsponR570.01Dg280300; SoffiXsponR570.01Dg332700; SoffiXsponR570.01Eg041000; SoffiXsponR570.01Eg151600; SoffiXsponR570.01Eg164700; SoffiXsponR570.01Eg265700; SoffiXsponR570.01Eg294700; SoffiXsponR570.01Eg334300; SoffiXsponR570.01Eg388600; SoffiXsponR570.01Fg010100; SoffiXsponR570.01Fg151100; SoffiXsponR570.01Fg221200; SoffiXsponR570.01Fg275300; SoffiXsponR570.02Ag084100; SoffiXsponR570.02Ag117200; SoffiXsponR570.02Ag125600; SoffiXsponR570.02Ag183900; SoffiXsponR570.02Ag339600; SoffiXsponR570.02Ag354800; SoffiXsponR570.02Ag365700; SoffiXsponR570.02Bg083500; SoffiXsponR570.02Bg088900; SoffiXsponR570.02Bg152600; SoffiXsponR570.02Bg304100; SoffiXsponR570.02Bg329600; SoffiXsponR570.02Bg345600; SoffiXsponR570.02Cg084200; SoffiXsponR570.02Cg116300; SoffiXsponR570.02Cg123500; SoffiXsponR570.02Cg177100; SoffiXsponR570.02Cg330400; SoffiXsponR570.02Cg357000; SoffiXsponR570.02Cg372800; SoffiXsponR570.02Cg372900; SoffiXsponR570.02Dg082800; SoffiXsponR570.02Dg116700; SoffiXsponR570.02Dg124800; SoffiXsponR570.02Dg329800; SoffiXsponR570.02Dg341200; SoffiXsponR570.02Dg354400; SoffiXsponR570.02Eg085300; SoffiXsponR570.02Eg093100; SoffiXsponR570.02Eg149600; SoffiXsponR570.02Eg303300; SoffiXsponR570.02Eg329300; SoffiXsponR570.02Eg343400; SoffiXsponR570.02Fg086900; SoffiXsponR570.02Fg122200; SoffiXsponR570.02Fg164400; SoffiXsponR570.02Fg314400; SoffiXsponR570.02Fg325300; SoffiXsponR570.02Gg082800; SoffiXsponR570.02Gg234300; SoffiXsponR570.02Gg248600; SoffiXsponR570.02Gg259400; SoffiXsponR570.02Gg274600; SoffiXsponR570.03Ag235300; SoffiXsponR570.03Ag300100; SoffiXsponR570.03Bg269600; SoffiXsponR570.03Cg245200; SoffiXsponR570.03Dg300300; SoffiXsponR570.03Eg219700; SoffiXsponR570.03Eg303300; SoffiXsponR570.03Gg080900; SoffiXsponR570.05Ag160400; SoffiXsponR570.05Ag259600; SoffiXsponR570.05Ag327500; SoffiXsponR570.05Ag367900; SoffiXsponR570.05Bg137700; SoffiXsponR570.05Bg249400; SoffiXsponR570.05Cg254400; SoffiXsponR570.05Cg365100; SoffiXsponR570.05Dg152200; SoffiXsponR570.05Dg264200; SoffiXsponR570.05Dg365700; SoffiXsponR570.05Eg129900; SoffiXsponR570.05Eg250400; SoffiXsponR570.05Fg077600; SoffiXsponR570.05Fg186100; SoffiXsponR570.05Fg299900; SoffiXsponR570.05Gg153300; SoffiXsponR570.06Ag051000; SoffiXsponR570.06Ag065900; SoffiXsponR570.06Ag122600; SoffiXsponR570.06Ag132000; SoffiXsponR570.06Ag207400; SoffiXsponR570.06Bg050600; SoffiXsponR570.06Cg040600; SoffiXsponR570.06Cg090400; SoffiXsponR570.06Cg108300; SoffiXsponR570.06Cg182000; SoffiXsponR570.06Dg029100; SoffiXsponR570.06Dg081000; SoffiXsponR570.06Dg146300; SoffiXsponR570.06Eg074100; SoffiXsponR570.06Eg123600; SoffiXsponR570.06Eg140300; SoffiXsponR570.06Fg071600; SoffiXsponR570.06Fg125500; SoffiXsponR570.06Fg154500; SoffiXsponR570.06Gg046200; SoffiXsponR570.06Gg063200; SoffiXsponR570.06Gg138600; SoffiXsponR570.07Ag252500; SoffiXsponR570.07Bg260800; SoffiXsponR570.07Cg263700; SoffiXsponR570.07Dg224500; SoffiXsponR570.07Eg209600; SoffiXsponR570.08Ag146900; SoffiXsponR570.08Ag202000; SoffiXsponR570.08Bg189600; SoffiXsponR570.08Cg133000; SoffiXsponR570.08Cg189700; SoffiXsponR570.08Eg133300; SoffiXsponR570.09Ag044300; SoffiXsponR570.09Bg043400; SoffiXsponR570.09Eg041700; SoffiXsponR570.1Z221100; SoffiXsponR570.5_9Ag138800; SoffiXsponR570.5_9Ag254800; SoffiXsponR570.6_9Ag170600; SoffiXsponR570.6_9Ag170700; SoffiXsponR570.6_9Ag225400; SoffiXsponR570.6_9Ag317300; SoffiXsponR570.7_10Ag365900; SoffiXsponR570.8_10Ag270900; SoffiXsponR570.8_10Ag326400; SoffiXsponR570.9os1g008300
GO:1903189	glyoxal metabolic process	26	8	1.47	6.3e-05	SoffiXsponR570.02Ag020800; SoffiXsponR570.02Bg019100; SoffiXsponR570.02Bg019200; SoffiXsponR570.02Cg019900; SoffiXsponR570.02Dg019100; SoffiXsponR570.02Eg016500; SoffiXsponR570.02Fg018700; SoffiXsponR570.02Fg018800
GO:2000469	negative regulation of peroxidase activity	33	9	1.86	6.4e-05	SoffiXsponR570.01Ag299000; SoffiXsponR570.01Ag300900; SoffiXsponR570.01Bg276900; SoffiXsponR570.01Bg278500; SoffiXsponR570.01Cg148200; SoffiXsponR570.01Dg159600; SoffiXsponR570.01Eg215000; SoffiXsponR570.01Fg099600; SoffiXsponR570.02Dg035600
GO:0006751	glutathione catabolic process	33	9	1.86	6.4e-05	SoffiXsponR570.02Dg067200; SoffiXsponR570.03Ag128800; SoffiXsponR570.03Bg111400; SoffiXsponR570.03Cg124600; SoffiXsponR570.03Dg135700; SoffiXsponR570.03Eg097600; SoffiXsponR570.03Fg142500; SoffiXsponR570.07Dg109000; SoffiXsponR570.07Eg046100
GO:0090697	post-embryonic plant organ morphogenesis	1687	98	95.11	6.4e-05	SoffiXsponR570.01Ag130700; SoffiXsponR570.01Ag299000; SoffiXsponR570.01Ag300900; SoffiXsponR570.01Ag305700; SoffiXsponR570.01Ag448900; SoffiXsponR570.01Ag471700; SoffiXsponR570.01Ag487700; SoffiXsponR570.01Bg120000; SoffiXsponR570.01Bg276900; SoffiXsponR570.01Bg278500; SoffiXsponR570.01Bg284000; SoffiXsponR570.01Bg405400; SoffiXsponR570.01Bg429100; SoffiXsponR570.01Bg475800; SoffiXsponR570.01Cg075600; SoffiXsponR570.01Cg148200; SoffiXsponR570.01Cg153200; SoffiXsponR570.01Cg297000; SoffiXsponR570.01Cg333400; SoffiXsponR570.01Cg336100; SoffiXsponR570.01Cg372900; SoffiXsponR570.01Dg159600; SoffiXsponR570.01Dg301400; SoffiXsponR570.01Dg323900; SoffiXsponR570.01Dg337700; SoffiXsponR570.01Eg130300; SoffiXsponR570.01Eg215000; SoffiXsponR570.01Eg357000; SoffiXsponR570.01Eg393400; SoffiXsponR570.01Fg099600; SoffiXsponR570.01Fg105200; SoffiXsponR570.01Fg244000; SoffiXsponR570.01Fg266400; SoffiXsponR570.02Ag239900; SoffiXsponR570.02Bg205700; SoffiXsponR570.02Cg232700; SoffiXsponR570.02Dg035600; SoffiXsponR570.02Dg229800; SoffiXsponR570.02Eg207100; SoffiXsponR570.02Fg220800; SoffiXsponR570.02Gg135000; SoffiXsponR570.03Ag080800; SoffiXsponR570.03Bg078400; SoffiXsponR570.03Cg074400; SoffiXsponR570.03Dg083700; SoffiXsponR570.03Eg069700; SoffiXsponR570.03Fg088500; SoffiXsponR570.04Fg101300; SoffiXsponR570.04Fg142700; SoffiXsponR570.05Ag317900; SoffiXsponR570.05Bg309800; SoffiXsponR570.05Cg313100; SoffiXsponR570.05Eg051700; SoffiXsponR570.05Eg311000; SoffiXsponR570.05Fg245400; SoffiXsponR570.05Gg084200; SoffiXsponR570.06Ag052900; SoffiXsponR570.06Ag100300; SoffiXsponR570.06Ag110900; SoffiXsponR570.06Ag194600; SoffiXsponR570.06Cg074500; SoffiXsponR570.06Cg083800; SoffiXsponR570.06Cg091300; SoffiXsponR570.06Cg169600; SoffiXsponR570.06Dg016300; SoffiXsponR570.06Dg065600; SoffiXsponR570.06Dg132500; SoffiXsponR570.06Eg065000; SoffiXsponR570.06Eg105800; SoffiXsponR570.06Eg116500; SoffiXsponR570.06Eg124800; SoffiXsponR570.06Fg139100; SoffiXsponR570.06Gg028100; SoffiXsponR570.06Gg039100; SoffiXsponR570.06Gg047500; SoffiXsponR570.06Gg127200; SoffiXsponR570.07Ag049700; SoffiXsponR570.07Ag231700; SoffiXsponR570.07Bg054900; SoffiXsponR570.07Bg241400; SoffiXsponR570.07Cg242600; SoffiXsponR570.07Dg205800; SoffiXsponR570.07Eg191400; SoffiXsponR570.09Cg011100; SoffiXsponR570.09Eg014700; SoffiXsponR570.10Bg039400; SoffiXsponR570.10us89g038800; SoffiXsponR570.3os5g003000; SoffiXsponR570.5_9Ag081600; SoffiXsponR570.6_9Ag015800; SoffiXsponR570.6_9Ag206200; SoffiXsponR570.6_9Ag217700; SoffiXsponR570.6_9Ag226500; SoffiXsponR570.6_9Ag304300; SoffiXsponR570.7_10Ag158500; SoffiXsponR570.7_10Ag347300; SoffiXsponR570.7os1g072400; SoffiXsponR570.8_10Ag235100
GO:0010017	red or far-red light signaling pathway	516	57	29.09	6.8e-05	SoffiXsponR570.02Ag045000; SoffiXsponR570.02Ag151900; SoffiXsponR570.02Bg043700; SoffiXsponR570.02Bg308100; SoffiXsponR570.02Cg045500; SoffiXsponR570.02Cg333800; SoffiXsponR570.02Dg042400; SoffiXsponR570.02Dg333600; SoffiXsponR570.02Eg040900; SoffiXsponR570.02Eg307500; SoffiXsponR570.02Fg043400; SoffiXsponR570.02Gg238200; SoffiXsponR570.03Ag219800; SoffiXsponR570.03Bg191200; SoffiXsponR570.03Cg206600; SoffiXsponR570.03Dg223200; SoffiXsponR570.03Eg178600; SoffiXsponR570.04Ag064100; SoffiXsponR570.05Ag241500; SoffiXsponR570.05Ag294300; SoffiXsponR570.05Bg229000; SoffiXsponR570.05Bg284900; SoffiXsponR570.05Cg234800; SoffiXsponR570.05Cg290000; SoffiXsponR570.05Dg040300; SoffiXsponR570.05Dg247400; SoffiXsponR570.05Eg231700; SoffiXsponR570.05Eg286500; SoffiXsponR570.05Fg168400; SoffiXsponR570.05Fg220600; SoffiXsponR570.05Gg038000; SoffiXsponR570.06Cg091400; SoffiXsponR570.06Eg124900; SoffiXsponR570.06Gg047600; SoffiXsponR570.07Ag115600; SoffiXsponR570.07Ag140300; SoffiXsponR570.07Bg127000; SoffiXsponR570.07Bg153900; SoffiXsponR570.07Cg128500; SoffiXsponR570.07Cg152200; SoffiXsponR570.07Dg114800; SoffiXsponR570.07Dg139900; SoffiXsponR570.07Eg074900; SoffiXsponR570.07Eg100700; SoffiXsponR570.08Ag068000; SoffiXsponR570.08Dg035500; SoffiXsponR570.10Ag051300; SoffiXsponR570.10Bg055300; SoffiXsponR570.10Cg040200; SoffiXsponR570.10Dg038400; SoffiXsponR570.5_9Ag038700; SoffiXsponR570.5_9Ag105200; SoffiXsponR570.5_9Ag156200; SoffiXsponR570.6_9Ag226600; SoffiXsponR570.7_10Ag232200; SoffiXsponR570.7_10Ag257800; SoffiXsponR570.8_5Ag069000
GO:0015757	galactose transmembrane transport	41	10	2.31	7.2e-05	SoffiXsponR570.02Ag197200; SoffiXsponR570.02Bg164000; SoffiXsponR570.02Cg189500; SoffiXsponR570.02Dg192900; SoffiXsponR570.02Eg163000; SoffiXsponR570.02Fg177100; SoffiXsponR570.02Gg095000; SoffiXsponR570.05Bg006000; SoffiXsponR570.05Cg004900; SoffiXsponR570.05Gg004600
GO:1900055	regulation of leaf senescence	606	116	34.17	8.4e-05	SoffiXsponR570.01Ag387800; SoffiXsponR570.01Bg280200; SoffiXsponR570.01Bg345400; SoffiXsponR570.01Cg149800; SoffiXsponR570.01Cg235700; SoffiXsponR570.01Eg216600; SoffiXsponR570.01Eg301400; SoffiXsponR570.01Fg184700; SoffiXsponR570.02Ag111200; SoffiXsponR570.02Ag131400; SoffiXsponR570.02Ag140600; SoffiXsponR570.02Ag140700; SoffiXsponR570.02Ag321000; SoffiXsponR570.02Ag365700; SoffiXsponR570.02Bg114100; SoffiXsponR570.02Bg123600; SoffiXsponR570.02Bg123700; SoffiXsponR570.02Bg284500; SoffiXsponR570.02Bg329600; SoffiXsponR570.02Bg358900; SoffiXsponR570.02Cg110400; SoffiXsponR570.02Cg128100; SoffiXsponR570.02Cg137700; SoffiXsponR570.02Cg311200; SoffiXsponR570.02Cg357000; SoffiXsponR570.02Cg386000; SoffiXsponR570.02Dg110400; SoffiXsponR570.02Dg129800; SoffiXsponR570.02Dg139300; SoffiXsponR570.02Dg311300; SoffiXsponR570.02Dg354400; SoffiXsponR570.02Eg079300; SoffiXsponR570.02Eg099100; SoffiXsponR570.02Eg284400; SoffiXsponR570.02Eg329300; SoffiXsponR570.02Eg356700; SoffiXsponR570.02Fg111900; SoffiXsponR570.02Fg127800; SoffiXsponR570.02Fg137400; SoffiXsponR570.02Fg294400; SoffiXsponR570.02Fg325300; SoffiXsponR570.02Gg019200; SoffiXsponR570.02Gg041800; SoffiXsponR570.02Gg215800; SoffiXsponR570.02Gg259400; SoffiXsponR570.03Ag076600; SoffiXsponR570.03Ag161800; SoffiXsponR570.03Ag280600; SoffiXsponR570.03Bg075100; SoffiXsponR570.03Bg141900; SoffiXsponR570.03Bg156500; SoffiXsponR570.03Bg251500; SoffiXsponR570.03Cg156000; SoffiXsponR570.03Cg168100; SoffiXsponR570.03Cg263400; SoffiXsponR570.03Dg080100; SoffiXsponR570.03Dg257600; SoffiXsponR570.03Dg282600; SoffiXsponR570.03Eg128900; SoffiXsponR570.03Eg141600; SoffiXsponR570.03Eg237400; SoffiXsponR570.03Eg303300; SoffiXsponR570.03Gg044100; SoffiXsponR570.03Gg098500; SoffiXsponR570.04Cg057800; SoffiXsponR570.05Ag049700; SoffiXsponR570.05Ag327500; SoffiXsponR570.05Ag378500; SoffiXsponR570.05Bg066700; SoffiXsponR570.05Bg376400; SoffiXsponR570.05Cg079100; SoffiXsponR570.05Cg380600; SoffiXsponR570.05Dg080200; SoffiXsponR570.05Dg379800; SoffiXsponR570.05Eg066500; SoffiXsponR570.05Eg352400; SoffiXsponR570.05Fg314100; SoffiXsponR570.05Gg040700; SoffiXsponR570.05Gg083800; SoffiXsponR570.06Cg090400; SoffiXsponR570.06Eg123600; SoffiXsponR570.06Gg046200; SoffiXsponR570.07Bg236700; SoffiXsponR570.07Bg250200; SoffiXsponR570.07Cg236900; SoffiXsponR570.07Dg201300; SoffiXsponR570.07Eg186100; SoffiXsponR570.07Eg199900; SoffiXsponR570.08Ag168000; SoffiXsponR570.08Bg166100; SoffiXsponR570.08Dg148700; SoffiXsponR570.08Eg101000; SoffiXsponR570.09Ag149500; SoffiXsponR570.09Bg138300; SoffiXsponR570.09Cg150600; SoffiXsponR570.09Dg107400; SoffiXsponR570.10Ag024300; SoffiXsponR570.10Bg023100; SoffiXsponR570.10Cg011000; SoffiXsponR570.10Dg020900; SoffiXsponR570.10os1g009500; SoffiXsponR570.10us89g020800; SoffiXsponR570.1Z207800; SoffiXsponR570.5_9Ag017000; SoffiXsponR570.5_9Ag344700; SoffiXsponR570.5_9Ag413600; SoffiXsponR570.6_9Ag225400; SoffiXsponR570.6_9Ag312500; SoffiXsponR570.7_10Ag019600; SoffiXsponR570.7_10Ag341900; SoffiXsponR570.7os1g067200; SoffiXsponR570.7os1g081200; SoffiXsponR570.8_10Ag292900; SoffiXsponR570.8_5Ag165400; SoffiXsponR570.8_5Ag261900; SoffiXsponR570.9us90g065400
GO:0006952	defense response	14712	1164	829.47	8.6e-05	SoffiXsponR570.01Ag008500; SoffiXsponR570.01Ag014800; SoffiXsponR570.01Ag039500; SoffiXsponR570.01Ag066300; SoffiXsponR570.01Ag078200; SoffiXsponR570.01Ag086400; SoffiXsponR570.01Ag096700; SoffiXsponR570.01Ag130700; SoffiXsponR570.01Ag133600; SoffiXsponR570.01Ag145700; SoffiXsponR570.01Ag152200; SoffiXsponR570.01Ag152300; SoffiXsponR570.01Ag153900; SoffiXsponR570.01Ag155900; SoffiXsponR570.01Ag157300; SoffiXsponR570.01Ag163200; SoffiXsponR570.01Ag258600; SoffiXsponR570.01Ag276400; SoffiXsponR570.01Ag295800; SoffiXsponR570.01Ag299700; SoffiXsponR570.01Ag305700; SoffiXsponR570.01Ag313300; SoffiXsponR570.01Ag316300; SoffiXsponR570.01Ag352500; SoffiXsponR570.01Ag364100; SoffiXsponR570.01Ag374800; SoffiXsponR570.01Ag387800; SoffiXsponR570.01Ag404200; SoffiXsponR570.01Ag404300; SoffiXsponR570.01Ag404400; SoffiXsponR570.01Ag404500; SoffiXsponR570.01Ag411500; SoffiXsponR570.01Ag421300; SoffiXsponR570.01Ag426700; SoffiXsponR570.01Ag441100; SoffiXsponR570.01Ag444300; SoffiXsponR570.01Ag453400; SoffiXsponR570.01Ag456700; SoffiXsponR570.01Ag484700; SoffiXsponR570.01Ag508400; SoffiXsponR570.01Bg038300; SoffiXsponR570.01Bg062100; SoffiXsponR570.01Bg071400; SoffiXsponR570.01Bg072400; SoffiXsponR570.01Bg079900; SoffiXsponR570.01Bg089500; SoffiXsponR570.01Bg112900; SoffiXsponR570.01Bg120000; SoffiXsponR570.01Bg133800; SoffiXsponR570.01Bg134000; SoffiXsponR570.01Bg138800; SoffiXsponR570.01Bg138900; SoffiXsponR570.01Bg143400; SoffiXsponR570.01Bg147500; SoffiXsponR570.01Bg222000; SoffiXsponR570.01Bg243000; SoffiXsponR570.01Bg258600; SoffiXsponR570.01Bg280200; SoffiXsponR570.01Bg284000; SoffiXsponR570.01Bg292700; SoffiXsponR570.01Bg295800; SoffiXsponR570.01Bg316400; SoffiXsponR570.01Bg331900; SoffiXsponR570.01Bg345400; SoffiXsponR570.01Bg361900; SoffiXsponR570.01Bg362000; SoffiXsponR570.01Bg362100; SoffiXsponR570.01Bg362200; SoffiXsponR570.01Bg362300; SoffiXsponR570.01Bg368400; SoffiXsponR570.01Bg377600; SoffiXsponR570.01Bg382600; SoffiXsponR570.01Bg396900; SoffiXsponR570.01Bg400200; SoffiXsponR570.01Bg410000; SoffiXsponR570.01Bg413400; SoffiXsponR570.01Bg439200; SoffiXsponR570.01Bg460900; SoffiXsponR570.01Cg075600; SoffiXsponR570.01Cg107100; SoffiXsponR570.01Cg107600; SoffiXsponR570.01Cg126700; SoffiXsponR570.01Cg144500; SoffiXsponR570.01Cg149800; SoffiXsponR570.01Cg153200; SoffiXsponR570.01Cg162000; SoffiXsponR570.01Cg165200; SoffiXsponR570.01Cg199300; SoffiXsponR570.01Cg211600; SoffiXsponR570.01Cg222500; SoffiXsponR570.01Cg235700; SoffiXsponR570.01Cg241000; SoffiXsponR570.01Cg251400; SoffiXsponR570.01Cg251500; SoffiXsponR570.01Cg251800; SoffiXsponR570.01Cg256900; SoffiXsponR570.01Cg268600; SoffiXsponR570.01Cg273800; SoffiXsponR570.01Cg288200; SoffiXsponR570.01Cg291500; SoffiXsponR570.01Cg301800; SoffiXsponR570.01Cg304700; SoffiXsponR570.01Cg312700; SoffiXsponR570.01Cg313500; SoffiXsponR570.01Cg332900; SoffiXsponR570.01Cg357500; SoffiXsponR570.01Dg009300; SoffiXsponR570.01Dg021100; SoffiXsponR570.01Dg032500; SoffiXsponR570.01Dg038000; SoffiXsponR570.01Dg038100; SoffiXsponR570.01Dg042800; SoffiXsponR570.01Dg045200; SoffiXsponR570.01Dg122400; SoffiXsponR570.01Dg136400; SoffiXsponR570.01Dg144100; SoffiXsponR570.01Dg156900; SoffiXsponR570.01Dg174200; SoffiXsponR570.01Dg177600; SoffiXsponR570.01Dg210100; SoffiXsponR570.01Dg221900; SoffiXsponR570.01Dg258500; SoffiXsponR570.01Dg258600; SoffiXsponR570.01Dg258700; SoffiXsponR570.01Dg258800; SoffiXsponR570.01Dg265800; SoffiXsponR570.01Dg275500; SoffiXsponR570.01Dg276200; SoffiXsponR570.01Dg280100; SoffiXsponR570.01Dg280300; SoffiXsponR570.01Dg293900; SoffiXsponR570.01Dg306100; SoffiXsponR570.01Dg309600; SoffiXsponR570.01Dg317400; SoffiXsponR570.01Dg335100; SoffiXsponR570.01Dg357400; SoffiXsponR570.01Eg015500; SoffiXsponR570.01Eg039600; SoffiXsponR570.01Eg039700; SoffiXsponR570.01Eg059200; SoffiXsponR570.01Eg067800; SoffiXsponR570.01Eg078800; SoffiXsponR570.01Eg080000; SoffiXsponR570.01Eg087800; SoffiXsponR570.01Eg097400; SoffiXsponR570.01Eg130300; SoffiXsponR570.01Eg145700; SoffiXsponR570.01Eg150000; SoffiXsponR570.01Eg150100; SoffiXsponR570.01Eg151600; SoffiXsponR570.01Eg154000; SoffiXsponR570.01Eg159500; SoffiXsponR570.01Eg216600; SoffiXsponR570.01Eg227400; SoffiXsponR570.01Eg227600; SoffiXsponR570.01Eg230700; SoffiXsponR570.01Eg265700; SoffiXsponR570.01Eg278200; SoffiXsponR570.01Eg301400; SoffiXsponR570.01Eg315900; SoffiXsponR570.01Eg316000; SoffiXsponR570.01Eg316100; SoffiXsponR570.01Eg316300; SoffiXsponR570.01Eg322300; SoffiXsponR570.01Eg329500; SoffiXsponR570.01Eg334200; SoffiXsponR570.01Eg334300; SoffiXsponR570.01Eg348700; SoffiXsponR570.01Eg361300; SoffiXsponR570.01Eg364700; SoffiXsponR570.01Eg390900; SoffiXsponR570.01Eg414000; SoffiXsponR570.01Fg061200; SoffiXsponR570.01Fg093400; SoffiXsponR570.01Fg105200; SoffiXsponR570.01Fg113000; SoffiXsponR570.01Fg113100; SoffiXsponR570.01Fg115900; SoffiXsponR570.01Fg151100; SoffiXsponR570.01Fg172700; SoffiXsponR570.01Fg184700; SoffiXsponR570.01Fg200200; SoffiXsponR570.01Fg200300; SoffiXsponR570.01Fg200400; SoffiXsponR570.01Fg200500; SoffiXsponR570.01Fg206700; SoffiXsponR570.01Fg216600; SoffiXsponR570.01Fg217200; SoffiXsponR570.01Fg221200; SoffiXsponR570.01Fg235600; SoffiXsponR570.01Fg248500; SoffiXsponR570.01Fg251600; SoffiXsponR570.01Fg260100; SoffiXsponR570.01Fg278300; SoffiXsponR570.01Fg301100; SoffiXsponR570.02Ag038500; SoffiXsponR570.02Ag041500; SoffiXsponR570.02Ag080400; SoffiXsponR570.02Ag087400; SoffiXsponR570.02Ag109600; SoffiXsponR570.02Ag111200; SoffiXsponR570.02Ag140600; SoffiXsponR570.02Ag140700; SoffiXsponR570.02Ag149100; SoffiXsponR570.02Ag168500; SoffiXsponR570.02Ag171600; SoffiXsponR570.02Ag171700; SoffiXsponR570.02Ag178000; SoffiXsponR570.02Ag186100; SoffiXsponR570.02Ag232700; SoffiXsponR570.02Ag257500; SoffiXsponR570.02Ag282700; SoffiXsponR570.02Ag291600; SoffiXsponR570.02Ag317900; SoffiXsponR570.02Ag336400; SoffiXsponR570.02Ag339600; SoffiXsponR570.02Ag347200; SoffiXsponR570.02Ag352600; SoffiXsponR570.02Ag402000; SoffiXsponR570.02Ag402600; SoffiXsponR570.02Ag418200; SoffiXsponR570.02Bg036500; SoffiXsponR570.02Bg039800; SoffiXsponR570.02Bg080100; SoffiXsponR570.02Bg092400; SoffiXsponR570.02Bg123600; SoffiXsponR570.02Bg123700; SoffiXsponR570.02Bg148700; SoffiXsponR570.02Bg154800; SoffiXsponR570.02Bg166200; SoffiXsponR570.02Bg193200; SoffiXsponR570.02Bg198900; SoffiXsponR570.02Bg220000; SoffiXsponR570.02Bg245000; SoffiXsponR570.02Bg254600; SoffiXsponR570.02Bg281500; SoffiXsponR570.02Bg301400; SoffiXsponR570.02Bg304100; SoffiXsponR570.02Bg311100; SoffiXsponR570.02Bg366600; SoffiXsponR570.02Bg367100; SoffiXsponR570.02Bg383300; SoffiXsponR570.02Cg038700; SoffiXsponR570.02Cg042000; SoffiXsponR570.02Cg080600; SoffiXsponR570.02Cg087000; SoffiXsponR570.02Cg108800; SoffiXsponR570.02Cg110400; SoffiXsponR570.02Cg137700; SoffiXsponR570.02Cg165600; SoffiXsponR570.02Cg165700; SoffiXsponR570.02Cg171900; SoffiXsponR570.02Cg179300; SoffiXsponR570.02Cg192100; SoffiXsponR570.02Cg192300; SoffiXsponR570.02Cg219400; SoffiXsponR570.02Cg220500; SoffiXsponR570.02Cg225800; SoffiXsponR570.02Cg247700; SoffiXsponR570.02Cg273700; SoffiXsponR570.02Cg282500; SoffiXsponR570.02Cg296900; SoffiXsponR570.02Cg308200; SoffiXsponR570.02Cg327800; SoffiXsponR570.02Cg330400; SoffiXsponR570.02Cg337700; SoffiXsponR570.02Cg343100; SoffiXsponR570.02Cg394300; SoffiXsponR570.02Cg394800; SoffiXsponR570.02Cg394900; SoffiXsponR570.02Cg412800; SoffiXsponR570.02Dg035700; SoffiXsponR570.02Dg079200; SoffiXsponR570.02Dg086300; SoffiXsponR570.02Dg110400; SoffiXsponR570.02Dg139300; SoffiXsponR570.02Dg168000; SoffiXsponR570.02Dg175200; SoffiXsponR570.02Dg195400; SoffiXsponR570.02Dg221700; SoffiXsponR570.02Dg222200; SoffiXsponR570.02Dg248000; SoffiXsponR570.02Dg251300; SoffiXsponR570.02Dg273700; SoffiXsponR570.02Dg282200; SoffiXsponR570.02Dg308600; SoffiXsponR570.02Dg317900; SoffiXsponR570.02Dg326900; SoffiXsponR570.02Dg329800; SoffiXsponR570.02Dg336800; SoffiXsponR570.02Dg347300; SoffiXsponR570.02Dg388800; SoffiXsponR570.02Dg389400; SoffiXsponR570.02Dg390000; SoffiXsponR570.02Dg405600; SoffiXsponR570.02Eg034200; SoffiXsponR570.02Eg037500; SoffiXsponR570.02Eg055400; SoffiXsponR570.02Eg078000; SoffiXsponR570.02Eg079300; SoffiXsponR570.02Eg136200; SoffiXsponR570.02Eg142800; SoffiXsponR570.02Eg165600; SoffiXsponR570.02Eg166000; SoffiXsponR570.02Eg166100; SoffiXsponR570.02Eg193900; SoffiXsponR570.02Eg194800; SoffiXsponR570.02Eg221900; SoffiXsponR570.02Eg225500; SoffiXsponR570.02Eg246800; SoffiXsponR570.02Eg255600; SoffiXsponR570.02Eg281200; SoffiXsponR570.02Eg300600; SoffiXsponR570.02Eg303300; SoffiXsponR570.02Eg310900; SoffiXsponR570.02Eg316300; SoffiXsponR570.02Eg362500; SoffiXsponR570.02Eg363000; SoffiXsponR570.02Fg036300; SoffiXsponR570.02Fg039700; SoffiXsponR570.02Fg083000; SoffiXsponR570.02Fg110800; SoffiXsponR570.02Fg111900; SoffiXsponR570.02Fg137400; SoffiXsponR570.02Fg158900; SoffiXsponR570.02Fg166400; SoffiXsponR570.02Fg207800; SoffiXsponR570.02Fg213000; SoffiXsponR570.02Fg236000; SoffiXsponR570.02Fg256100; SoffiXsponR570.02Fg265200; SoffiXsponR570.02Fg279300; SoffiXsponR570.02Fg291000; SoffiXsponR570.02Fg307300; SoffiXsponR570.02Fg362200; SoffiXsponR570.02Fg362700; SoffiXsponR570.02Gg017900; SoffiXsponR570.02Gg019200; SoffiXsponR570.02Gg041800; SoffiXsponR570.02Gg070500; SoffiXsponR570.02Gg076800; SoffiXsponR570.02Gg084900; SoffiXsponR570.02Gg098000; SoffiXsponR570.02Gg101600; SoffiXsponR570.02Gg122500; SoffiXsponR570.02Gg151400; SoffiXsponR570.02Gg177700; SoffiXsponR570.02Gg185900; SoffiXsponR570.02Gg200100; SoffiXsponR570.02Gg212900; SoffiXsponR570.02Gg231700; SoffiXsponR570.02Gg234300; SoffiXsponR570.02Gg241300; SoffiXsponR570.02Gg295000; SoffiXsponR570.02Gg310500; SoffiXsponR570.03Ag143300; SoffiXsponR570.03Ag166200; SoffiXsponR570.03Ag222200; SoffiXsponR570.03Ag235100; SoffiXsponR570.03Ag253700; SoffiXsponR570.03Ag266400; SoffiXsponR570.03Ag278100; SoffiXsponR570.03Ag280600; SoffiXsponR570.03Ag295300; SoffiXsponR570.03Ag339400; SoffiXsponR570.03Bg013500; SoffiXsponR570.03Bg028100; SoffiXsponR570.03Bg125900; SoffiXsponR570.03Bg146100; SoffiXsponR570.03Bg212900; SoffiXsponR570.03Bg219600; SoffiXsponR570.03Bg225100; SoffiXsponR570.03Bg237400; SoffiXsponR570.03Bg249700; SoffiXsponR570.03Bg251500; SoffiXsponR570.03Bg265400; SoffiXsponR570.03Bg272600; SoffiXsponR570.03Bg306300; SoffiXsponR570.03Cg027400; SoffiXsponR570.03Cg160600; SoffiXsponR570.03Cg211100; SoffiXsponR570.03Cg228900; SoffiXsponR570.03Cg235800; SoffiXsponR570.03Cg249300; SoffiXsponR570.03Cg263400; SoffiXsponR570.03Cg265400; SoffiXsponR570.03Cg277800; SoffiXsponR570.03Cg290400; SoffiXsponR570.03Cg324500; SoffiXsponR570.03Dg027900; SoffiXsponR570.03Dg150200; SoffiXsponR570.03Dg227600; SoffiXsponR570.03Dg244100; SoffiXsponR570.03Dg251200; SoffiXsponR570.03Dg256500; SoffiXsponR570.03Dg269000; SoffiXsponR570.03Dg280600; SoffiXsponR570.03Dg282600; SoffiXsponR570.03Dg296100; SoffiXsponR570.03Dg300100; SoffiXsponR570.03Dg338400; SoffiXsponR570.03Dg338600; SoffiXsponR570.03Eg111700; SoffiXsponR570.03Eg134000; SoffiXsponR570.03Eg158500; SoffiXsponR570.03Eg182700; SoffiXsponR570.03Eg216900; SoffiXsponR570.03Eg224100; SoffiXsponR570.03Eg237400; SoffiXsponR570.03Eg239400; SoffiXsponR570.03Eg252800; SoffiXsponR570.03Eg265600; SoffiXsponR570.03Eg270800; SoffiXsponR570.03Eg277000; SoffiXsponR570.03Eg295800; SoffiXsponR570.03Gg034400; SoffiXsponR570.03Gg084700; SoffiXsponR570.03Gg098500; SoffiXsponR570.03Gg100300; SoffiXsponR570.03Gg112600; SoffiXsponR570.03Gg125300; SoffiXsponR570.03Gg146600; SoffiXsponR570.04Ag030900; SoffiXsponR570.04Ag065100; SoffiXsponR570.04Ag112900; SoffiXsponR570.04Ag130200; SoffiXsponR570.04Ag137600; SoffiXsponR570.04Ag205900; SoffiXsponR570.04Ag207600; SoffiXsponR570.04Ag237400; SoffiXsponR570.04Ag237600; SoffiXsponR570.04Ag265000; SoffiXsponR570.04Ag272300; SoffiXsponR570.04Bg022100; SoffiXsponR570.04Bg055100; SoffiXsponR570.04Bg077700; SoffiXsponR570.04Bg159700; SoffiXsponR570.04Bg188800; SoffiXsponR570.04Bg188900; SoffiXsponR570.04Bg227200; SoffiXsponR570.04Bg227400; SoffiXsponR570.04Bg228200; SoffiXsponR570.04Bg235900; SoffiXsponR570.04Bg237100; SoffiXsponR570.04Bg261900; SoffiXsponR570.04Bg263200; SoffiXsponR570.04Cg023300; SoffiXsponR570.04Cg057800; SoffiXsponR570.04Cg082800; SoffiXsponR570.04Cg109100; SoffiXsponR570.04Cg231200; SoffiXsponR570.04Cg231400; SoffiXsponR570.04Cg267800; SoffiXsponR570.04Cg268400; SoffiXsponR570.04Dg025600; SoffiXsponR570.04Dg060800; SoffiXsponR570.04Dg079300; SoffiXsponR570.04Dg085800; SoffiXsponR570.04Dg161500; SoffiXsponR570.04Dg186300; SoffiXsponR570.04Dg196000; SoffiXsponR570.04Eg084100; SoffiXsponR570.04Eg085600; SoffiXsponR570.04Eg117300; SoffiXsponR570.04Eg117500; SoffiXsponR570.04Eg118200; SoffiXsponR570.04Eg154300; SoffiXsponR570.04Fg007600; SoffiXsponR570.04Fg030400; SoffiXsponR570.04Fg060500; SoffiXsponR570.04Fg093800; SoffiXsponR570.04Fg094000; SoffiXsponR570.04Fg095600; SoffiXsponR570.04Fg118500; SoffiXsponR570.04Fg145300; SoffiXsponR570.04Fg153400; SoffiXsponR570.04Fg153700; SoffiXsponR570.04Fg153800; SoffiXsponR570.04Gg022400; SoffiXsponR570.04Gg058000; SoffiXsponR570.04Gg067100; SoffiXsponR570.04Gg091400; SoffiXsponR570.05Ag046700; SoffiXsponR570.05Ag090300; SoffiXsponR570.05Ag118600; SoffiXsponR570.05Ag132500; SoffiXsponR570.05Ag135800; SoffiXsponR570.05Ag136800; SoffiXsponR570.05Ag160400; SoffiXsponR570.05Ag169600; SoffiXsponR570.05Ag185200; SoffiXsponR570.05Ag193400; SoffiXsponR570.05Ag200000; SoffiXsponR570.05Ag211500; SoffiXsponR570.05Ag213700; SoffiXsponR570.05Ag242500; SoffiXsponR570.05Ag253500; SoffiXsponR570.05Ag315000; SoffiXsponR570.05Ag325400; SoffiXsponR570.05Ag330800; SoffiXsponR570.05Ag345200; SoffiXsponR570.05Ag348100; SoffiXsponR570.05Ag349500; SoffiXsponR570.05Ag378500; SoffiXsponR570.05Bg025600; SoffiXsponR570.05Bg038000; SoffiXsponR570.05Bg106300; SoffiXsponR570.05Bg121900; SoffiXsponR570.05Bg123100; SoffiXsponR570.05Bg137700; SoffiXsponR570.05Bg140300; SoffiXsponR570.05Bg158200; SoffiXsponR570.05Bg160000; SoffiXsponR570.05Bg174100; SoffiXsponR570.05Bg182200; SoffiXsponR570.05Bg189100; SoffiXsponR570.05Bg195600; SoffiXsponR570.05Bg218300; SoffiXsponR570.05Bg219300; SoffiXsponR570.05Bg230000; SoffiXsponR570.05Bg242000; SoffiXsponR570.05Bg288000; SoffiXsponR570.05Bg306700; SoffiXsponR570.05Bg317500; SoffiXsponR570.05Bg330300; SoffiXsponR570.05Bg339800; SoffiXsponR570.05Bg342900; SoffiXsponR570.05Bg344500; SoffiXsponR570.05Bg376400; SoffiXsponR570.05Cg026700; SoffiXsponR570.05Cg037700; SoffiXsponR570.05Cg100800; SoffiXsponR570.05Cg100900; SoffiXsponR570.05Cg110900; SoffiXsponR570.05Cg126000; SoffiXsponR570.05Cg127100; SoffiXsponR570.05Cg127800; SoffiXsponR570.05Cg165200; SoffiXsponR570.05Cg180600; SoffiXsponR570.05Cg188800; SoffiXsponR570.05Cg195200; SoffiXsponR570.05Cg205400; SoffiXsponR570.05Cg207300; SoffiXsponR570.05Cg224500; SoffiXsponR570.05Cg235800; SoffiXsponR570.05Cg261000; SoffiXsponR570.05Cg292800; SoffiXsponR570.05Cg310300; SoffiXsponR570.05Cg310400; SoffiXsponR570.05Cg321100; SoffiXsponR570.05Cg326500; SoffiXsponR570.05Cg326800; SoffiXsponR570.05Cg341700; SoffiXsponR570.05Cg344600; SoffiXsponR570.05Cg346000; SoffiXsponR570.05Cg346200; SoffiXsponR570.05Cg354200; SoffiXsponR570.05Cg380600; SoffiXsponR570.05Dg027600; SoffiXsponR570.05Dg028200; SoffiXsponR570.05Dg028400; SoffiXsponR570.05Dg029200; SoffiXsponR570.05Dg039900; SoffiXsponR570.05Dg082200; SoffiXsponR570.05Dg100600; SoffiXsponR570.05Dg111300; SoffiXsponR570.05Dg128400; SoffiXsponR570.05Dg129600; SoffiXsponR570.05Dg152200; SoffiXsponR570.05Dg155600; SoffiXsponR570.05Dg174500; SoffiXsponR570.05Dg176300; SoffiXsponR570.05Dg191300; SoffiXsponR570.05Dg206200; SoffiXsponR570.05Dg216900; SoffiXsponR570.05Dg236900; SoffiXsponR570.05Dg248300; SoffiXsponR570.05Dg258000; SoffiXsponR570.05Dg314600; SoffiXsponR570.05Dg323900; SoffiXsponR570.05Dg346300; SoffiXsponR570.05Dg347900; SoffiXsponR570.05Dg354900; SoffiXsponR570.05Dg379800; SoffiXsponR570.05Eg025900; SoffiXsponR570.05Eg026500; SoffiXsponR570.05Eg027100; SoffiXsponR570.05Eg038400; SoffiXsponR570.05Eg068500; SoffiXsponR570.05Eg078300; SoffiXsponR570.05Eg093500; SoffiXsponR570.05Eg110100; SoffiXsponR570.05Eg111000; SoffiXsponR570.05Eg111800; SoffiXsponR570.05Eg129900; SoffiXsponR570.05Eg133200; SoffiXsponR570.05Eg156500; SoffiXsponR570.05Eg172200; SoffiXsponR570.05Eg181000; SoffiXsponR570.05Eg187200; SoffiXsponR570.05Eg196600; SoffiXsponR570.05Eg198700; SoffiXsponR570.05Eg220100; SoffiXsponR570.05Eg232600; SoffiXsponR570.05Eg243500; SoffiXsponR570.05Eg257200; SoffiXsponR570.05Eg308600; SoffiXsponR570.05Eg318400; SoffiXsponR570.05Eg321000; SoffiXsponR570.05Eg331100; SoffiXsponR570.05Eg352400; SoffiXsponR570.05Fg051600; SoffiXsponR570.05Fg052800; SoffiXsponR570.05Fg077600; SoffiXsponR570.05Fg094100; SoffiXsponR570.05Fg111100; SoffiXsponR570.05Fg125600; SoffiXsponR570.05Fg137400; SoffiXsponR570.05Fg139500; SoffiXsponR570.05Fg140300; SoffiXsponR570.05Fg223700; SoffiXsponR570.05Fg253000; SoffiXsponR570.05Fg258300; SoffiXsponR570.05Fg266400; SoffiXsponR570.05Fg278700; SoffiXsponR570.05Fg287100; SoffiXsponR570.05Fg314100; SoffiXsponR570.05Gg024900; SoffiXsponR570.05Gg025300; SoffiXsponR570.05Gg026100; SoffiXsponR570.05Gg037500; SoffiXsponR570.05Gg060800; SoffiXsponR570.05Gg085200; SoffiXsponR570.05Gg106300; SoffiXsponR570.05Gg106400; SoffiXsponR570.05Gg130300; SoffiXsponR570.05Gg131500; SoffiXsponR570.05Gg153300; SoffiXsponR570.05Gg155500; SoffiXsponR570.05Gg155600; SoffiXsponR570.05Gg182100; SoffiXsponR570.05Gg202200; SoffiXsponR570.06Ag001100; SoffiXsponR570.06Ag001400; SoffiXsponR570.06Ag001500; SoffiXsponR570.06Ag042700; SoffiXsponR570.06Ag056600; SoffiXsponR570.06Ag059300; SoffiXsponR570.06Ag079300; SoffiXsponR570.06Ag081600; SoffiXsponR570.06Ag106500; SoffiXsponR570.06Ag122600; SoffiXsponR570.06Ag132000; SoffiXsponR570.06Ag152800; SoffiXsponR570.06Ag173200; SoffiXsponR570.06Ag180600; SoffiXsponR570.06Ag207100; SoffiXsponR570.06Bg024800; SoffiXsponR570.06Bg037600; SoffiXsponR570.06Bg043100; SoffiXsponR570.06Cg030900; SoffiXsponR570.06Cg053900; SoffiXsponR570.06Cg055900; SoffiXsponR570.06Cg081600; SoffiXsponR570.06Cg108300; SoffiXsponR570.06Cg117400; SoffiXsponR570.06Cg118500; SoffiXsponR570.06Cg129400; SoffiXsponR570.06Cg148800; SoffiXsponR570.06Cg156600; SoffiXsponR570.06Cg181700; SoffiXsponR570.06Cg185400; SoffiXsponR570.06Dg019800; SoffiXsponR570.06Dg022600; SoffiXsponR570.06Dg044000; SoffiXsponR570.06Dg046300; SoffiXsponR570.06Dg057900; SoffiXsponR570.06Dg063800; SoffiXsponR570.06Dg072900; SoffiXsponR570.06Dg081000; SoffiXsponR570.06Dg103900; SoffiXsponR570.06Dg104000; SoffiXsponR570.06Dg110800; SoffiXsponR570.06Dg125700; SoffiXsponR570.06Dg146000; SoffiXsponR570.06Dg150000; SoffiXsponR570.06Eg011300; SoffiXsponR570.06Eg011700; SoffiXsponR570.06Eg011800; SoffiXsponR570.06Eg060800; SoffiXsponR570.06Eg068500; SoffiXsponR570.06Eg071000; SoffiXsponR570.06Eg084100; SoffiXsponR570.06Eg086300; SoffiXsponR570.06Eg099500; SoffiXsponR570.06Eg140300; SoffiXsponR570.06Eg151000; SoffiXsponR570.06Fg004800; SoffiXsponR570.06Fg009900; SoffiXsponR570.06Fg010000; SoffiXsponR570.06Fg010100; SoffiXsponR570.06Fg010200; SoffiXsponR570.06Fg048000; SoffiXsponR570.06Fg062500; SoffiXsponR570.06Fg065300; SoffiXsponR570.06Fg090100; SoffiXsponR570.06Fg095700; SoffiXsponR570.06Fg116800; SoffiXsponR570.06Fg125300; SoffiXsponR570.06Fg154200; SoffiXsponR570.06Fg158000; SoffiXsponR570.06Gg008600; SoffiXsponR570.06Gg010200; SoffiXsponR570.06Gg026600; SoffiXsponR570.06Gg035300; SoffiXsponR570.06Gg063200; SoffiXsponR570.06Gg085600; SoffiXsponR570.06Gg106000; SoffiXsponR570.06Gg114000; SoffiXsponR570.06Gg138300; SoffiXsponR570.06Gg142500; SoffiXsponR570.07Ag005900; SoffiXsponR570.07Ag072000; SoffiXsponR570.07Ag080900; SoffiXsponR570.07Ag087100; SoffiXsponR570.07Ag127200; SoffiXsponR570.07Ag138600; SoffiXsponR570.07Ag138700; SoffiXsponR570.07Ag142200; SoffiXsponR570.07Ag146400; SoffiXsponR570.07Ag149500; SoffiXsponR570.07Ag168000; SoffiXsponR570.07Ag173500; SoffiXsponR570.07Ag173600; SoffiXsponR570.07Ag204700; SoffiXsponR570.07Ag219000; SoffiXsponR570.07Ag252900; SoffiXsponR570.07Ag258600; SoffiXsponR570.07Ag260300; SoffiXsponR570.07Bg006300; SoffiXsponR570.07Bg095700; SoffiXsponR570.07Bg115300; SoffiXsponR570.07Bg124300; SoffiXsponR570.07Bg124500; SoffiXsponR570.07Bg124600; SoffiXsponR570.07Bg139500; SoffiXsponR570.07Bg151000; SoffiXsponR570.07Bg155600; SoffiXsponR570.07Bg159800; SoffiXsponR570.07Bg162800; SoffiXsponR570.07Bg194000; SoffiXsponR570.07Bg217200; SoffiXsponR570.07Bg230000; SoffiXsponR570.07Bg236700; SoffiXsponR570.07Bg252900; SoffiXsponR570.07Bg261300; SoffiXsponR570.07Bg269000; SoffiXsponR570.07Bg269400; SoffiXsponR570.07Bg269500; SoffiXsponR570.07Cg007300; SoffiXsponR570.07Cg126600; SoffiXsponR570.07Cg126800; SoffiXsponR570.07Cg140800; SoffiXsponR570.07Cg151200; SoffiXsponR570.07Cg151300; SoffiXsponR570.07Cg153800; SoffiXsponR570.07Cg158100; SoffiXsponR570.07Cg161200; SoffiXsponR570.07Cg203500; SoffiXsponR570.07Cg208600; SoffiXsponR570.07Cg215700; SoffiXsponR570.07Cg229900; SoffiXsponR570.07Cg236900; SoffiXsponR570.07Cg255300; SoffiXsponR570.07Cg264200; SoffiXsponR570.07Cg271700; SoffiXsponR570.07Dg081600; SoffiXsponR570.07Dg081700; SoffiXsponR570.07Dg081900; SoffiXsponR570.07Dg112900; SoffiXsponR570.07Dg126800; SoffiXsponR570.07Dg126900; SoffiXsponR570.07Dg138100; SoffiXsponR570.07Dg138200; SoffiXsponR570.07Dg141700; SoffiXsponR570.07Dg145700; SoffiXsponR570.07Dg149000; SoffiXsponR570.07Dg168200; SoffiXsponR570.07Dg173900; SoffiXsponR570.07Dg174000; SoffiXsponR570.07Dg194300; SoffiXsponR570.07Dg195100; SoffiXsponR570.07Dg201300; SoffiXsponR570.07Dg224900; SoffiXsponR570.07Dg231100; SoffiXsponR570.07Dg232700; SoffiXsponR570.07Eg042300; SoffiXsponR570.07Eg072200; SoffiXsponR570.07Eg072400; SoffiXsponR570.07Eg072600; SoffiXsponR570.07Eg086600; SoffiXsponR570.07Eg086700; SoffiXsponR570.07Eg099100; SoffiXsponR570.07Eg102400; SoffiXsponR570.07Eg106200; SoffiXsponR570.07Eg109700; SoffiXsponR570.07Eg128500; SoffiXsponR570.07Eg134200; SoffiXsponR570.07Eg134300; SoffiXsponR570.07Eg154500; SoffiXsponR570.07Eg159300; SoffiXsponR570.07Eg165500; SoffiXsponR570.07Eg178700; SoffiXsponR570.07Eg186100; SoffiXsponR570.07Eg202700; SoffiXsponR570.07Eg210100; SoffiXsponR570.07Eg216700; SoffiXsponR570.07Eg217900; SoffiXsponR570.07Eg218500; SoffiXsponR570.08Ag016900; SoffiXsponR570.08Ag084600; SoffiXsponR570.08Ag101000; SoffiXsponR570.08Ag107800; SoffiXsponR570.08Ag110300; SoffiXsponR570.08Ag110400; SoffiXsponR570.08Ag148000; SoffiXsponR570.08Ag149000; SoffiXsponR570.08Ag150000; SoffiXsponR570.08Ag154600; SoffiXsponR570.08Ag178200; SoffiXsponR570.08Ag197200; SoffiXsponR570.08Bg017400; SoffiXsponR570.08Bg096600; SoffiXsponR570.08Bg104100; SoffiXsponR570.08Bg106500; SoffiXsponR570.08Bg144500; SoffiXsponR570.08Bg151800; SoffiXsponR570.08Bg153200; SoffiXsponR570.08Bg185000; SoffiXsponR570.08Cg009600; SoffiXsponR570.08Cg017100; SoffiXsponR570.08Cg089800; SoffiXsponR570.08Cg136600; SoffiXsponR570.08Cg142800; SoffiXsponR570.08Dg068300; SoffiXsponR570.08Dg077400; SoffiXsponR570.08Dg079700; SoffiXsponR570.08Dg079800; SoffiXsponR570.08Dg128600; SoffiXsponR570.08Dg134300; SoffiXsponR570.08Eg018800; SoffiXsponR570.08Eg035300; SoffiXsponR570.08Eg040600; SoffiXsponR570.08Eg043600; SoffiXsponR570.08Eg077600; SoffiXsponR570.08Eg079100; SoffiXsponR570.08Eg085000; SoffiXsponR570.08Eg111600; SoffiXsponR570.08Eg117200; SoffiXsponR570.08Eg129200; SoffiXsponR570.09Ag030000; SoffiXsponR570.09Ag042800; SoffiXsponR570.09Ag053400; SoffiXsponR570.09Ag067500; SoffiXsponR570.09Ag083000; SoffiXsponR570.09Ag095000; SoffiXsponR570.09Ag114500; SoffiXsponR570.09Ag135100; SoffiXsponR570.09Ag162100; SoffiXsponR570.09Ag162200; SoffiXsponR570.09Ag162400; SoffiXsponR570.09Ag162500; SoffiXsponR570.09Ag162700; SoffiXsponR570.09Ag162800; SoffiXsponR570.09Ag162900; SoffiXsponR570.09Ag163000; SoffiXsponR570.09Ag163200; SoffiXsponR570.09Ag163300; SoffiXsponR570.09Ag163500; SoffiXsponR570.09Ag163900; SoffiXsponR570.09Ag164100; SoffiXsponR570.09Bg030000; SoffiXsponR570.09Bg041900; SoffiXsponR570.09Bg054100; SoffiXsponR570.09Bg070100; SoffiXsponR570.09Bg080000; SoffiXsponR570.09Bg098900; SoffiXsponR570.09Bg120500; SoffiXsponR570.09Bg150000; SoffiXsponR570.09Bg150100; SoffiXsponR570.09Bg150400; SoffiXsponR570.09Bg153700; SoffiXsponR570.09Bg154000; SoffiXsponR570.09Bg154100; SoffiXsponR570.09Cg011100; SoffiXsponR570.09Cg025500; SoffiXsponR570.09Cg036300; SoffiXsponR570.09Cg050500; SoffiXsponR570.09Cg067300; SoffiXsponR570.09Cg078900; SoffiXsponR570.09Cg094600; SoffiXsponR570.09Cg112100; SoffiXsponR570.09Cg161700; SoffiXsponR570.09Cg161900; SoffiXsponR570.09Cg162000; SoffiXsponR570.09Cg162100; SoffiXsponR570.09Cg162200; SoffiXsponR570.09Cg162300; SoffiXsponR570.09Cg162400; SoffiXsponR570.09Cg162600; SoffiXsponR570.09Dg016300; SoffiXsponR570.09Dg042500; SoffiXsponR570.09Dg067300; SoffiXsponR570.09Dg088400; SoffiXsponR570.09Dg120700; SoffiXsponR570.09Dg120800; SoffiXsponR570.09Dg120900; SoffiXsponR570.09Dg121000; SoffiXsponR570.09Dg121100; SoffiXsponR570.09Dg121400; SoffiXsponR570.09Eg014700; SoffiXsponR570.09Eg029300; SoffiXsponR570.09Eg040800; SoffiXsponR570.09Eg048600; SoffiXsponR570.09Eg064300; SoffiXsponR570.09Eg078100; SoffiXsponR570.09Eg087500; SoffiXsponR570.09Eg099600; SoffiXsponR570.09Eg120800; SoffiXsponR570.10Ag006700; SoffiXsponR570.10Ag024300; SoffiXsponR570.10Ag036700; SoffiXsponR570.10Ag037200; SoffiXsponR570.10Ag050900; SoffiXsponR570.10Ag112600; SoffiXsponR570.10Ag115600; SoffiXsponR570.10Ag157700; SoffiXsponR570.10Ag157800; SoffiXsponR570.10Ag158000; SoffiXsponR570.10Ag158100; SoffiXsponR570.10Ag215600; SoffiXsponR570.10Bg019400; SoffiXsponR570.10Bg023100; SoffiXsponR570.10Bg037500; SoffiXsponR570.10Bg039400; SoffiXsponR570.10Bg054900; SoffiXsponR570.10Bg062800; SoffiXsponR570.10Bg115300; SoffiXsponR570.10Bg132200; SoffiXsponR570.10Bg156100; SoffiXsponR570.10Bg156300; SoffiXsponR570.10Bg156700; SoffiXsponR570.10Bg198800; SoffiXsponR570.10Bg199000; SoffiXsponR570.10Cg007000; SoffiXsponR570.10Cg011000; SoffiXsponR570.10Cg023400; SoffiXsponR570.10Cg033500; SoffiXsponR570.10Cg043800; SoffiXsponR570.10Cg046300; SoffiXsponR570.10Cg062800; SoffiXsponR570.10Cg095700; SoffiXsponR570.10Cg111800; SoffiXsponR570.10Cg143000; SoffiXsponR570.10Cg143200; SoffiXsponR570.10Cg179400; SoffiXsponR570.10Dg018000; SoffiXsponR570.10Dg020900; SoffiXsponR570.10Dg046600; SoffiXsponR570.10Dg057500; SoffiXsponR570.10Dg057700; SoffiXsponR570.10Dg094600; SoffiXsponR570.10Dg116100; SoffiXsponR570.10Eg005000; SoffiXsponR570.10Eg020400; SoffiXsponR570.10Eg038600; SoffiXsponR570.10Eg059300; SoffiXsponR570.10Eg076400; SoffiXsponR570.10Eg077700; SoffiXsponR570.10Eg077800; SoffiXsponR570.10Eg077900; SoffiXsponR570.10Eg123400; SoffiXsponR570.10Eg123700; SoffiXsponR570.10Fg013300; SoffiXsponR570.10Fg023000; SoffiXsponR570.10Fg048700; SoffiXsponR570.10Fg048800; SoffiXsponR570.10Fg048900; SoffiXsponR570.10Fg049100; SoffiXsponR570.10Fg049300; SoffiXsponR570.10Fg107800; SoffiXsponR570.10Fg108000; SoffiXsponR570.10os1g005600; SoffiXsponR570.10os1g009500; SoffiXsponR570.10os1g021300; SoffiXsponR570.10os1g055800; SoffiXsponR570.10us89g020800; SoffiXsponR570.10us89g034300; SoffiXsponR570.10us89g034900; SoffiXsponR570.10us89g038800; SoffiXsponR570.10us89g056500; SoffiXsponR570.1os3g000300; SoffiXsponR570.1Z027400; SoffiXsponR570.1Z042100; SoffiXsponR570.1Z042300; SoffiXsponR570.1Z042400; SoffiXsponR570.1Z042500; SoffiXsponR570.1Z042800; SoffiXsponR570.1Z139100; SoffiXsponR570.1Z151200; SoffiXsponR570.1Z157900; SoffiXsponR570.1Z188900; SoffiXsponR570.1Z207800; SoffiXsponR570.1Z240300; SoffiXsponR570.1Z241800; SoffiXsponR570.1Z264100; SoffiXsponR570.1Z294500; SoffiXsponR570.4us91g018200; SoffiXsponR570.4us91g042000; SoffiXsponR570.5_9Ag017000; SoffiXsponR570.5_9Ag048600; SoffiXsponR570.5_9Ag050100; SoffiXsponR570.5_9Ag069300; SoffiXsponR570.5_9Ag071800; SoffiXsponR570.5_9Ag074100; SoffiXsponR570.5_9Ag084500; SoffiXsponR570.5_9Ag144600; SoffiXsponR570.5_9Ag154900; SoffiXsponR570.5_9Ag166200; SoffiXsponR570.5_9Ag187000; SoffiXsponR570.5_9Ag197800; SoffiXsponR570.5_9Ag211700; SoffiXsponR570.5_9Ag227300; SoffiXsponR570.5_9Ag229000; SoffiXsponR570.5_9Ag250500; SoffiXsponR570.5_9Ag254800; SoffiXsponR570.5_9Ag293300; SoffiXsponR570.5_9Ag294300; SoffiXsponR570.5_9Ag311200; SoffiXsponR570.5_9Ag321900; SoffiXsponR570.5_9Ag398700; SoffiXsponR570.5_9Ag417100; SoffiXsponR570.5_9Ag439600; SoffiXsponR570.5_9Ag454700; SoffiXsponR570.5_9Ag474300; SoffiXsponR570.5_9Ag495000; SoffiXsponR570.5_9Ag496300; SoffiXsponR570.5_9Ag496500; SoffiXsponR570.5_9Ag496600; SoffiXsponR570.5_9Ag496800; SoffiXsponR570.5_9Ag496900; SoffiXsponR570.5_9Ag497000; SoffiXsponR570.5_9Ag497100; SoffiXsponR570.5_9Ag497200; SoffiXsponR570.5_9Ag497300; SoffiXsponR570.5os2g005600; SoffiXsponR570.6_9Ag010200; SoffiXsponR570.6_9Ag015800; SoffiXsponR570.6_9Ag045400; SoffiXsponR570.6_9Ag057700; SoffiXsponR570.6_9Ag074800; SoffiXsponR570.6_9Ag092100; SoffiXsponR570.6_9Ag101100; SoffiXsponR570.6_9Ag101300; SoffiXsponR570.6_9Ag101500; SoffiXsponR570.6_9Ag101600; SoffiXsponR570.6_9Ag101700; SoffiXsponR570.6_9Ag151000; SoffiXsponR570.6_9Ag161400; SoffiXsponR570.6_9Ag164100; SoffiXsponR570.6_9Ag185400; SoffiXsponR570.6_9Ag187300; SoffiXsponR570.6_9Ag199800; SoffiXsponR570.6_9Ag213300; SoffiXsponR570.6_9Ag264600; SoffiXsponR570.6_9Ag285500; SoffiXsponR570.6_9Ag292300; SoffiXsponR570.6_9Ag312500; SoffiXsponR570.6_9Ag317000; SoffiXsponR570.6us88g006100; SoffiXsponR570.6us88g053400; SoffiXsponR570.6us88g053500; SoffiXsponR570.6us88g053800; SoffiXsponR570.6us88g065600; SoffiXsponR570.6us88g079700; SoffiXsponR570.6us88g087500; SoffiXsponR570.6us88g094100; SoffiXsponR570.6us88g102800; SoffiXsponR570.6us88g104900; SoffiXsponR570.6us88g112300; SoffiXsponR570.7_10Ag015900; SoffiXsponR570.7_10Ag019600; SoffiXsponR570.7_10Ag032800; SoffiXsponR570.7_10Ag056300; SoffiXsponR570.7_10Ag161900; SoffiXsponR570.7_10Ag165400; SoffiXsponR570.7_10Ag165500; SoffiXsponR570.7_10Ag199600; SoffiXsponR570.7_10Ag229700; SoffiXsponR570.7_10Ag229900; SoffiXsponR570.7_10Ag230100; SoffiXsponR570.7_10Ag244700; SoffiXsponR570.7_10Ag256800; SoffiXsponR570.7_10Ag256900; SoffiXsponR570.7_10Ag263700; SoffiXsponR570.7_10Ag263800; SoffiXsponR570.7_10Ag267000; SoffiXsponR570.7_10Ag310200; SoffiXsponR570.7_10Ag320800; SoffiXsponR570.7_10Ag334800; SoffiXsponR570.7_10Ag341900; SoffiXsponR570.7_10Ag353700; SoffiXsponR570.7_10Ag358400; SoffiXsponR570.7_10Ag366300; SoffiXsponR570.7_10Ag373900; SoffiXsponR570.7os1g041400; SoffiXsponR570.7os1g047100; SoffiXsponR570.7os1g060100; SoffiXsponR570.7os1g067200; SoffiXsponR570.8_10Ag021800; SoffiXsponR570.8_10Ag033900; SoffiXsponR570.8_10Ag065000; SoffiXsponR570.8_10Ag074400; SoffiXsponR570.8_10Ag074500; SoffiXsponR570.8_10Ag074600; SoffiXsponR570.8_10Ag090400; SoffiXsponR570.8_10Ag139600; SoffiXsponR570.8_10Ag177000; SoffiXsponR570.8_10Ag204200; SoffiXsponR570.8_10Ag214200; SoffiXsponR570.8_10Ag219700; SoffiXsponR570.8_10Ag228700; SoffiXsponR570.8_10Ag230800; SoffiXsponR570.8_10Ag273000; SoffiXsponR570.8_10Ag279000; SoffiXsponR570.8_5Ag020300; SoffiXsponR570.8_5Ag085300; SoffiXsponR570.8_5Ag101100; SoffiXsponR570.8_5Ag109700; SoffiXsponR570.8_5Ag111800; SoffiXsponR570.8_5Ag111900; SoffiXsponR570.8_5Ag143700; SoffiXsponR570.8_5Ag150000; SoffiXsponR570.8_5Ag151300; SoffiXsponR570.8_5Ag154900; SoffiXsponR570.8_5Ag177800; SoffiXsponR570.8_5Ag194400; SoffiXsponR570.8_5Ag198700; SoffiXsponR570.8_5Ag203400; SoffiXsponR570.8_5Ag203700; SoffiXsponR570.8_5Ag204000; SoffiXsponR570.8_5Ag204300; SoffiXsponR570.8_5Ag225300; SoffiXsponR570.8_5Ag227100; SoffiXsponR570.8_5Ag238500; SoffiXsponR570.8_5Ag261900; SoffiXsponR570.9os1g020300; SoffiXsponR570.9os1g066500; SoffiXsponR570.9os1g070600; SoffiXsponR570.9us90g009000; SoffiXsponR570.9us90g017500; SoffiXsponR570.9us90g025600; SoffiXsponR570.9us90g039600; SoffiXsponR570.9us90g039800
GO:0006012	galactose metabolic process	190	20	10.71	9.5e-05	SoffiXsponR570.01Ag374100; SoffiXsponR570.01Ag394200; SoffiXsponR570.01Bg331200; SoffiXsponR570.01Bg351400; SoffiXsponR570.01Cg221900; SoffiXsponR570.01Cg241600; SoffiXsponR570.01Dg231300; SoffiXsponR570.01Dg249000; SoffiXsponR570.01Eg288200; SoffiXsponR570.01Eg306700; SoffiXsponR570.01Fg172100; SoffiXsponR570.01Fg190500; SoffiXsponR570.03Ag038000; SoffiXsponR570.03Bg040800; SoffiXsponR570.03Cg039800; SoffiXsponR570.03Dg039000; SoffiXsponR570.03Eg041500; SoffiXsponR570.03Fg042900; SoffiXsponR570.05Dg243700; SoffiXsponR570.06Gg157900
GO:0009867	jasmonic acid mediated signaling pathway	1211	123	68.28	9.9e-05	SoffiXsponR570.01Ag153900; SoffiXsponR570.01Ag258600; SoffiXsponR570.01Ag316300; SoffiXsponR570.01Ag411500; SoffiXsponR570.01Ag448900; SoffiXsponR570.01Ag484700; SoffiXsponR570.01Bg243000; SoffiXsponR570.01Bg295800; SoffiXsponR570.01Bg368400; SoffiXsponR570.01Bg405400; SoffiXsponR570.01Bg439200; SoffiXsponR570.01Cg107100; SoffiXsponR570.01Cg107600; SoffiXsponR570.01Cg165200; SoffiXsponR570.01Cg297000; SoffiXsponR570.01Cg332900; SoffiXsponR570.01Dg122400; SoffiXsponR570.01Dg265800; SoffiXsponR570.01Dg301400; SoffiXsponR570.01Dg335100; SoffiXsponR570.01Eg151600; SoffiXsponR570.01Eg230700; SoffiXsponR570.01Eg322300; SoffiXsponR570.01Eg357000; SoffiXsponR570.01Eg390900; SoffiXsponR570.01Fg061200; SoffiXsponR570.01Fg206700; SoffiXsponR570.01Fg244000; SoffiXsponR570.01Fg278300; SoffiXsponR570.02Ag041500; SoffiXsponR570.02Ag084100; SoffiXsponR570.02Ag232700; SoffiXsponR570.02Ag282700; SoffiXsponR570.02Bg039800; SoffiXsponR570.02Bg083500; SoffiXsponR570.02Bg088900; SoffiXsponR570.02Bg198900; SoffiXsponR570.02Bg245000; SoffiXsponR570.02Cg042000; SoffiXsponR570.02Cg084200; SoffiXsponR570.02Cg225800; SoffiXsponR570.02Cg273700; SoffiXsponR570.02Dg082800; SoffiXsponR570.02Dg236300; SoffiXsponR570.02Dg251300; SoffiXsponR570.02Dg273700; SoffiXsponR570.02Eg037500; SoffiXsponR570.02Eg225500; SoffiXsponR570.02Eg246800; SoffiXsponR570.02Fg039700; SoffiXsponR570.02Fg086900; SoffiXsponR570.02Fg213000; SoffiXsponR570.02Fg256100; SoffiXsponR570.02Gg177700; SoffiXsponR570.03Ag128400; SoffiXsponR570.03Bg111100; SoffiXsponR570.03Cg124200; SoffiXsponR570.03Dg135300; SoffiXsponR570.03Eg097300; SoffiXsponR570.03Eg121400; SoffiXsponR570.03Fg142100; SoffiXsponR570.05Ag135800; SoffiXsponR570.05Bg121900; SoffiXsponR570.05Cg126000; SoffiXsponR570.05Cg127800; SoffiXsponR570.05Dg128400; SoffiXsponR570.05Dg155600; SoffiXsponR570.05Eg110100; SoffiXsponR570.05Eg111800; SoffiXsponR570.05Eg133200; SoffiXsponR570.05Fg051600; SoffiXsponR570.05Gg130300; SoffiXsponR570.05Gg155500; SoffiXsponR570.05Gg155600; SoffiXsponR570.06Ag011800; SoffiXsponR570.06Ag051000; SoffiXsponR570.06Ag056600; SoffiXsponR570.06Ag180600; SoffiXsponR570.06Ag200300; SoffiXsponR570.06Bg037600; SoffiXsponR570.06Cg156600; SoffiXsponR570.06Cg175500; SoffiXsponR570.06Dg019800; SoffiXsponR570.06Dg138800; SoffiXsponR570.06Eg019400; SoffiXsponR570.06Eg068500; SoffiXsponR570.06Fg016000; SoffiXsponR570.06Fg062500; SoffiXsponR570.06Fg125300; SoffiXsponR570.06Fg145400; SoffiXsponR570.06Gg114000; SoffiXsponR570.07Ag149500; SoffiXsponR570.07Ag173500; SoffiXsponR570.07Bg037300; SoffiXsponR570.07Bg162800; SoffiXsponR570.07Bg252900; SoffiXsponR570.07Cg036000; SoffiXsponR570.07Cg161200; SoffiXsponR570.07Cg255300; SoffiXsponR570.07Dg027200; SoffiXsponR570.07Dg145700; SoffiXsponR570.07Dg173900; SoffiXsponR570.07Eg013300; SoffiXsponR570.07Eg109700; SoffiXsponR570.07Eg134200; SoffiXsponR570.07Eg202700; SoffiXsponR570.08Ag084600; SoffiXsponR570.08Dg027600; SoffiXsponR570.1Z139100; SoffiXsponR570.1Z151200; SoffiXsponR570.5_9Ag250500; SoffiXsponR570.5_9Ag294300; SoffiXsponR570.6_9Ag108400; SoffiXsponR570.6_9Ag161400; SoffiXsponR570.6_9Ag292300; SoffiXsponR570.6us88g047200; SoffiXsponR570.7_10Ag141300; SoffiXsponR570.7_10Ag161900; SoffiXsponR570.7_10Ag267000; SoffiXsponR570.7_10Ag353700; SoffiXsponR570.7_10Ag358400; SoffiXsponR570.7os1g026500; SoffiXsponR570.8_5Ag085300
GO:1903825	organic acid transmembrane transport	1109	108	62.53	0.0001	SoffiXsponR570.01Ag039200; SoffiXsponR570.01Ag156400; SoffiXsponR570.01Ag400100; SoffiXsponR570.01Bg038000; SoffiXsponR570.01Bg357700; SoffiXsponR570.01Cg018900; SoffiXsponR570.01Cg247600; SoffiXsponR570.01Dg009000; SoffiXsponR570.01Dg255100; SoffiXsponR570.01Eg039300; SoffiXsponR570.01Eg154600; SoffiXsponR570.01Eg312600; SoffiXsponR570.01Fg196400; SoffiXsponR570.02Ag014000; SoffiXsponR570.02Ag136100; SoffiXsponR570.02Ag348400; SoffiXsponR570.02Ag409400; SoffiXsponR570.02Bg013200; SoffiXsponR570.02Bg312300; SoffiXsponR570.02Bg374500; SoffiXsponR570.02Cg133200; SoffiXsponR570.02Cg338900; SoffiXsponR570.02Cg403000; SoffiXsponR570.02Dg014000; SoffiXsponR570.02Dg337700; SoffiXsponR570.02Dg397100; SoffiXsponR570.02Eg010700; SoffiXsponR570.02Eg312000; SoffiXsponR570.02Eg372300; SoffiXsponR570.02Fg013200; SoffiXsponR570.02Fg308300; SoffiXsponR570.02Gg242300; SoffiXsponR570.02Gg301600; SoffiXsponR570.02Gg302100; SoffiXsponR570.03Ag073400; SoffiXsponR570.03Ag239900; SoffiXsponR570.03Ag266400; SoffiXsponR570.03Ag315000; SoffiXsponR570.03Bg072300; SoffiXsponR570.03Bg208500; SoffiXsponR570.03Bg237400; SoffiXsponR570.03Bg284300; SoffiXsponR570.03Cg224400; SoffiXsponR570.03Cg277800; SoffiXsponR570.03Cg301400; SoffiXsponR570.03Dg077100; SoffiXsponR570.03Dg239600; SoffiXsponR570.03Dg269000; SoffiXsponR570.03Eg195200; SoffiXsponR570.03Eg205800; SoffiXsponR570.03Eg252800; SoffiXsponR570.03Fg081000; SoffiXsponR570.03Gg112600; SoffiXsponR570.03Gg132400; SoffiXsponR570.05Ag090800; SoffiXsponR570.05Ag211700; SoffiXsponR570.05Ag211800; SoffiXsponR570.05Bg195900; SoffiXsponR570.05Cg205500; SoffiXsponR570.05Cg205600; SoffiXsponR570.05Dg082600; SoffiXsponR570.05Dg217400; SoffiXsponR570.05Eg069000; SoffiXsponR570.05Eg196800; SoffiXsponR570.05Fg137700; SoffiXsponR570.05Gg085800; SoffiXsponR570.05Gg202300; SoffiXsponR570.05Gg202400; SoffiXsponR570.06Ag017600; SoffiXsponR570.06Ag017900; SoffiXsponR570.06Eg024900; SoffiXsponR570.06Eg025300; SoffiXsponR570.06Fg020600; SoffiXsponR570.07Ag093300; SoffiXsponR570.08Ag028300; SoffiXsponR570.08Ag028700; SoffiXsponR570.08Bg028300; SoffiXsponR570.08Bg028600; SoffiXsponR570.08Bg192200; SoffiXsponR570.08Cg028900; SoffiXsponR570.08Cg029200; SoffiXsponR570.08Cg029300; SoffiXsponR570.08Dg002300; SoffiXsponR570.08Eg136300; SoffiXsponR570.09Ag157300; SoffiXsponR570.09Cg011100; SoffiXsponR570.09Dg032500; SoffiXsponR570.09Dg116700; SoffiXsponR570.09Eg014700; SoffiXsponR570.10Ag040700; SoffiXsponR570.10Bg039400; SoffiXsponR570.10Cg026700; SoffiXsponR570.10us89g038800; SoffiXsponR570.5_9Ag186600; SoffiXsponR570.5_9Ag342500; SoffiXsponR570.6_9Ag015800; SoffiXsponR570.6_9Ag114200; SoffiXsponR570.6_9Ag114600; SoffiXsponR570.6us88g042200; SoffiXsponR570.6us88g042600; SoffiXsponR570.7_10Ag036700; SoffiXsponR570.8_10Ag151300; SoffiXsponR570.8_10Ag151600; SoffiXsponR570.8_10Ag151700; SoffiXsponR570.8_5Ag032800; SoffiXsponR570.8_5Ag033300; SoffiXsponR570.8_5Ag033400; SoffiXsponR570.9us90g072700
GO:1903409	reactive oxygen species biosynthetic process	230	41	12.97	0.0001	SoffiXsponR570.01Ag523000; SoffiXsponR570.01Ag523200; SoffiXsponR570.01Bg473100; SoffiXsponR570.01Cg370400; SoffiXsponR570.01Dg369800; SoffiXsponR570.01Eg426400; SoffiXsponR570.01Fg314000; SoffiXsponR570.04Ag273100; SoffiXsponR570.04Ag273200; SoffiXsponR570.04Bg264000; SoffiXsponR570.04Cg269200; SoffiXsponR570.04Dg196800; SoffiXsponR570.04Eg155000; SoffiXsponR570.04Fg154400; SoffiXsponR570.05Ag046700; SoffiXsponR570.05Ag210500; SoffiXsponR570.05Bg038000; SoffiXsponR570.05Bg194400; SoffiXsponR570.05Cg037700; SoffiXsponR570.05Cg204300; SoffiXsponR570.05Dg039900; SoffiXsponR570.05Dg215900; SoffiXsponR570.05Eg038400; SoffiXsponR570.05Eg195400; SoffiXsponR570.05Gg037500; SoffiXsponR570.05Gg201100; SoffiXsponR570.07Ag034100; SoffiXsponR570.07Ag204700; SoffiXsponR570.07Bg037300; SoffiXsponR570.07Bg217200; SoffiXsponR570.07Cg036000; SoffiXsponR570.07Cg215700; SoffiXsponR570.07Dg027200; SoffiXsponR570.07Eg013300; SoffiXsponR570.07Eg165500; SoffiXsponR570.5_9Ag188000; SoffiXsponR570.7_10Ag141300; SoffiXsponR570.7_10Ag320800; SoffiXsponR570.7os1g026500; SoffiXsponR570.7os1g041000; SoffiXsponR570.7os1g047100
GO:0046203	spermidine catabolic process	21	7	1.18	0.0001	SoffiXsponR570.07Ag247500; SoffiXsponR570.07Bg255100; SoffiXsponR570.07Cg257700; SoffiXsponR570.07Dg219600; SoffiXsponR570.07Eg204800; SoffiXsponR570.7_10Ag360600; SoffiXsponR570.7os1g086200
GO:0033511	luteolin biosynthetic process	35	9	1.97	0.00011	SoffiXsponR570.05Bg000500; SoffiXsponR570.05Cg000200; SoffiXsponR570.05Dg000400; SoffiXsponR570.05Eg000600; SoffiXsponR570.05Fg000100; SoffiXsponR570.05Gg000100; SoffiXsponR570.08Ag108300; SoffiXsponR570.5_9Ag272700; SoffiXsponR570.8_10Ag229400
GO:0046256	2,4,6-trinitrotoluene catabolic process	51	11	2.88	0.00011	SoffiXsponR570.01Ag067400; SoffiXsponR570.01Bg063100; SoffiXsponR570.01Cg035900; SoffiXsponR570.01Eg068800; SoffiXsponR570.05Bg138900; SoffiXsponR570.05Cg035900; SoffiXsponR570.05Cg142800; SoffiXsponR570.05Eg037400; SoffiXsponR570.05Gg036300; SoffiXsponR570.05Gg036700; SoffiXsponR570.05Gg154500
GO:0046345	abscisic acid catabolic process	43	10	2.42	0.00011	SoffiXsponR570.03Ag253700; SoffiXsponR570.03Bg225100; SoffiXsponR570.03Cg290400; SoffiXsponR570.03Dg256500; SoffiXsponR570.03Eg265600; SoffiXsponR570.03Gg125300; SoffiXsponR570.05Ag193400; SoffiXsponR570.05Bg182200; SoffiXsponR570.05Cg188800; SoffiXsponR570.05Eg181000
GO:0042183	formate catabolic process	10	5	0.56	0.00011	SoffiXsponR570.03Ag257400; SoffiXsponR570.03Bg228700; SoffiXsponR570.03Dg260100; SoffiXsponR570.03Eg262100; SoffiXsponR570.03Gg121600
GO:0030643	intracellular phosphate ion homeostasis	88	15	4.96	0.00011	SoffiXsponR570.01Ag445200; SoffiXsponR570.01Bg401100; SoffiXsponR570.01Bg401200; SoffiXsponR570.01Cg292900; SoffiXsponR570.01Dg298100; SoffiXsponR570.01Dg298200; SoffiXsponR570.01Eg353100; SoffiXsponR570.01Eg353200; SoffiXsponR570.01Fg239500; SoffiXsponR570.03Ag223500; SoffiXsponR570.03Bg124000; SoffiXsponR570.03Cg137800; SoffiXsponR570.03Dg149000; SoffiXsponR570.03Eg110300; SoffiXsponR570.03Gg035600
GO:0010431	seed maturation	914	99	51.53	0.00013	SoffiXsponR570.01Ag051800; SoffiXsponR570.01Ag380000; SoffiXsponR570.01Ag426700; SoffiXsponR570.01Bg146600; SoffiXsponR570.01Bg336700; SoffiXsponR570.01Bg382600; SoffiXsponR570.01Cg227300; SoffiXsponR570.01Cg273800; SoffiXsponR570.01Dg236600; SoffiXsponR570.01Dg280300; SoffiXsponR570.01Eg052700; SoffiXsponR570.01Eg293400; SoffiXsponR570.01Eg334300; SoffiXsponR570.01Fg177800; SoffiXsponR570.01Fg221200; SoffiXsponR570.02Ag339600; SoffiXsponR570.02Bg304100; SoffiXsponR570.02Cg330400; SoffiXsponR570.02Dg329800; SoffiXsponR570.02Eg303300; SoffiXsponR570.02Gg234300; SoffiXsponR570.03Ag199800; SoffiXsponR570.03Ag253700; SoffiXsponR570.03Bg178000; SoffiXsponR570.03Bg225100; SoffiXsponR570.03Cg189000; SoffiXsponR570.03Cg290400; SoffiXsponR570.03Dg205200; SoffiXsponR570.03Dg256500; SoffiXsponR570.03Eg163500; SoffiXsponR570.03Eg265600; SoffiXsponR570.03Gg125300; SoffiXsponR570.05Ag071200; SoffiXsponR570.05Ag153600; SoffiXsponR570.05Ag160400; SoffiXsponR570.05Ag193400; SoffiXsponR570.05Bg130200; SoffiXsponR570.05Bg137700; SoffiXsponR570.05Bg182200; SoffiXsponR570.05Cg060900; SoffiXsponR570.05Cg188800; SoffiXsponR570.05Dg062300; SoffiXsponR570.05Dg152200; SoffiXsponR570.05Eg056300; SoffiXsponR570.05Eg129900; SoffiXsponR570.05Eg181000; SoffiXsponR570.05Fg033000; SoffiXsponR570.05Fg070500; SoffiXsponR570.05Fg077600; SoffiXsponR570.05Gg064300; SoffiXsponR570.05Gg147200; SoffiXsponR570.05Gg153300; SoffiXsponR570.06Ag132000; SoffiXsponR570.06Ag207400; SoffiXsponR570.06Cg108300; SoffiXsponR570.06Cg182000; SoffiXsponR570.06Dg081000; SoffiXsponR570.06Dg146300; SoffiXsponR570.06Eg140300; SoffiXsponR570.06Fg154500; SoffiXsponR570.06Gg063200; SoffiXsponR570.06Gg138600; SoffiXsponR570.08Ag110400; SoffiXsponR570.08Ag194800; SoffiXsponR570.08Bg106500; SoffiXsponR570.08Bg183600; SoffiXsponR570.08Cg118500; SoffiXsponR570.08Cg184400; SoffiXsponR570.08Dg079800; SoffiXsponR570.08Eg043600; SoffiXsponR570.08Eg127900; SoffiXsponR570.09Ag086200; SoffiXsponR570.09Ag153700; SoffiXsponR570.09Ag172400; SoffiXsponR570.09Ag172500; SoffiXsponR570.09Bg086400; SoffiXsponR570.09Bg143100; SoffiXsponR570.09Bg163300; SoffiXsponR570.09Bg163400; SoffiXsponR570.09Cg085300; SoffiXsponR570.09Cg154500; SoffiXsponR570.09Cg172600; SoffiXsponR570.09Dg032500; SoffiXsponR570.09Dg033200; SoffiXsponR570.09Dg112700; SoffiXsponR570.09Dg130100; SoffiXsponR570.09Dg130200; SoffiXsponR570.1Z051500; SoffiXsponR570.5_9Ag254800; SoffiXsponR570.5_9Ag270200; SoffiXsponR570.5_9Ag362600; SoffiXsponR570.5_9Ag409800; SoffiXsponR570.5_9Ag484500; SoffiXsponR570.5os1g000100; SoffiXsponR570.6_9Ag317300; SoffiXsponR570.8_5Ag111900; SoffiXsponR570.8_5Ag193300; SoffiXsponR570.9us90g001100; SoffiXsponR570.9us90g069300
GO:0006101	citrate metabolic process	36	9	2.03	0.00013	SoffiXsponR570.05Ag282500; SoffiXsponR570.05Bg272500; SoffiXsponR570.05Bg272600; SoffiXsponR570.05Cg277300; SoffiXsponR570.05Dg281500; SoffiXsponR570.05Eg274000; SoffiXsponR570.05Eg274100; SoffiXsponR570.05Fg209400; SoffiXsponR570.5_9Ag118000
GO:0045892	negative regulation of DNA-templated transcription	2351	186	132.55	0.00014	SoffiXsponR570.01Ag040800; SoffiXsponR570.01Ag299000; SoffiXsponR570.01Ag300900; SoffiXsponR570.01Ag337900; SoffiXsponR570.01Bg039500; SoffiXsponR570.01Bg244300; SoffiXsponR570.01Bg276900; SoffiXsponR570.01Bg278500; SoffiXsponR570.01Bg308300; SoffiXsponR570.01Cg020600; SoffiXsponR570.01Cg148200; SoffiXsponR570.01Cg180400; SoffiXsponR570.01Dg010600; SoffiXsponR570.01Dg159600; SoffiXsponR570.01Eg041000; SoffiXsponR570.01Eg215000; SoffiXsponR570.01Eg245000; SoffiXsponR570.01Fg099600; SoffiXsponR570.02Ag001600; SoffiXsponR570.02Ag085400; SoffiXsponR570.02Ag186100; SoffiXsponR570.02Ag209800; SoffiXsponR570.02Ag232700; SoffiXsponR570.02Ag321000; SoffiXsponR570.02Ag365700; SoffiXsponR570.02Bg084600; SoffiXsponR570.02Bg090000; SoffiXsponR570.02Bg154800; SoffiXsponR570.02Bg198900; SoffiXsponR570.02Bg284500; SoffiXsponR570.02Bg329600; SoffiXsponR570.02Cg085400; SoffiXsponR570.02Cg179300; SoffiXsponR570.02Cg202100; SoffiXsponR570.02Cg225800; SoffiXsponR570.02Cg311200; SoffiXsponR570.02Cg357000; SoffiXsponR570.02Dg035600; SoffiXsponR570.02Dg084000; SoffiXsponR570.02Dg205800; SoffiXsponR570.02Dg236300; SoffiXsponR570.02Dg311300; SoffiXsponR570.02Dg354400; SoffiXsponR570.02Eg179300; SoffiXsponR570.02Eg284400; SoffiXsponR570.02Eg329300; SoffiXsponR570.02Fg088000; SoffiXsponR570.02Fg166400; SoffiXsponR570.02Fg213000; SoffiXsponR570.02Fg294400; SoffiXsponR570.02Fg325300; SoffiXsponR570.02Gg084900; SoffiXsponR570.02Gg109100; SoffiXsponR570.02Gg215800; SoffiXsponR570.02Gg259400; SoffiXsponR570.03Cg249800; SoffiXsponR570.03Eg208400; SoffiXsponR570.03Eg303300; SoffiXsponR570.04Cg057800; SoffiXsponR570.05Ag193300; SoffiXsponR570.05Ag241500; SoffiXsponR570.05Ag278800; SoffiXsponR570.05Ag323400; SoffiXsponR570.05Ag327500; SoffiXsponR570.05Ag331900; SoffiXsponR570.05Bg182100; SoffiXsponR570.05Bg229000; SoffiXsponR570.05Bg268500; SoffiXsponR570.05Cg079100; SoffiXsponR570.05Cg188700; SoffiXsponR570.05Cg234800; SoffiXsponR570.05Cg273500; SoffiXsponR570.05Cg319100; SoffiXsponR570.05Cg327800; SoffiXsponR570.05Dg080200; SoffiXsponR570.05Dg247400; SoffiXsponR570.05Dg277800; SoffiXsponR570.05Dg322200; SoffiXsponR570.05Dg329400; SoffiXsponR570.05Eg051700; SoffiXsponR570.05Eg066500; SoffiXsponR570.05Eg180900; SoffiXsponR570.05Eg231700; SoffiXsponR570.05Eg270300; SoffiXsponR570.05Eg325700; SoffiXsponR570.05Fg119100; SoffiXsponR570.05Fg168400; SoffiXsponR570.05Gg083800; SoffiXsponR570.06Ag052900; SoffiXsponR570.06Ag153800; SoffiXsponR570.06Ag200300; SoffiXsponR570.06Cg090400; SoffiXsponR570.06Cg164400; SoffiXsponR570.06Cg167800; SoffiXsponR570.06Cg175500; SoffiXsponR570.06Dg016300; SoffiXsponR570.06Dg138800; SoffiXsponR570.06Eg065000; SoffiXsponR570.06Eg123600; SoffiXsponR570.06Fg133400; SoffiXsponR570.06Fg137200; SoffiXsponR570.06Fg145400; SoffiXsponR570.06Gg046200; SoffiXsponR570.06Gg121700; SoffiXsponR570.06Gg125400; SoffiXsponR570.07Bg236700; SoffiXsponR570.07Bg252900; SoffiXsponR570.07Cg203500; SoffiXsponR570.07Cg236900; SoffiXsponR570.07Cg255300; SoffiXsponR570.07Dg201300; SoffiXsponR570.07Eg154500; SoffiXsponR570.07Eg186100; SoffiXsponR570.07Eg202700; SoffiXsponR570.08Ag068000; SoffiXsponR570.08Ag084600; SoffiXsponR570.08Ag167100; SoffiXsponR570.08Ag169600; SoffiXsponR570.08Bg042000; SoffiXsponR570.08Bg165200; SoffiXsponR570.08Bg167700; SoffiXsponR570.08Cg041800; SoffiXsponR570.08Cg155500; SoffiXsponR570.08Cg158300; SoffiXsponR570.08Dg035500; SoffiXsponR570.08Dg147600; SoffiXsponR570.08Dg150300; SoffiXsponR570.08Eg018800; SoffiXsponR570.08Eg100100; SoffiXsponR570.08Eg102700; SoffiXsponR570.09Ag048800; SoffiXsponR570.09Ag078700; SoffiXsponR570.09Ag085900; SoffiXsponR570.09Bg049600; SoffiXsponR570.09Bg083600; SoffiXsponR570.09Bg086200; SoffiXsponR570.09Cg046400; SoffiXsponR570.09Cg078200; SoffiXsponR570.09Cg082400; SoffiXsponR570.09Cg085100; SoffiXsponR570.09Dg027900; SoffiXsponR570.09Dg033000; SoffiXsponR570.09Eg041700; SoffiXsponR570.09Eg074100; SoffiXsponR570.10Ag051300; SoffiXsponR570.10Ag119000; SoffiXsponR570.10Bg025400; SoffiXsponR570.10Bg055300; SoffiXsponR570.10Bg073200; SoffiXsponR570.10Cg012500; SoffiXsponR570.10Cg040200; SoffiXsponR570.10Cg099600; SoffiXsponR570.10Dg022800; SoffiXsponR570.10Dg038400; SoffiXsponR570.10Dg097900; SoffiXsponR570.10Eg042100; SoffiXsponR570.10Fg017100; SoffiXsponR570.10os1g052200; SoffiXsponR570.10us89g023000; SoffiXsponR570.5_9Ag067600; SoffiXsponR570.5_9Ag122200; SoffiXsponR570.5_9Ag156200; SoffiXsponR570.5_9Ag204000; SoffiXsponR570.5_9Ag270300; SoffiXsponR570.5_9Ag344700; SoffiXsponR570.6_9Ag225400; SoffiXsponR570.6_9Ag299900; SoffiXsponR570.6_9Ag302700; SoffiXsponR570.7_10Ag022200; SoffiXsponR570.7_10Ag310200; SoffiXsponR570.7_10Ag341900; SoffiXsponR570.7_10Ag358400; SoffiXsponR570.7_10Ag367300; SoffiXsponR570.7os1g067200; SoffiXsponR570.8_10Ag037100; SoffiXsponR570.8_10Ag291700; SoffiXsponR570.8_10Ag294800; SoffiXsponR570.8_5Ag069000; SoffiXsponR570.8_5Ag085300; SoffiXsponR570.8_5Ag164700; SoffiXsponR570.8_5Ag167300; SoffiXsponR570.8_5Ag196700; SoffiXsponR570.8_5Ag205900; SoffiXsponR570.9os1g016200; SoffiXsponR570.9us90g001000; SoffiXsponR570.9us90g057400
GO:0080186	developmental vegetative growth	166	28	9.36	0.00015	SoffiXsponR570.01Bg280200; SoffiXsponR570.01Cg149800; SoffiXsponR570.01Eg216600; SoffiXsponR570.02Ag125600; SoffiXsponR570.02Cg123500; SoffiXsponR570.02Dg124800; SoffiXsponR570.02Dg341200; SoffiXsponR570.02Eg093100; SoffiXsponR570.02Fg122200; SoffiXsponR570.03Ag280600; SoffiXsponR570.03Bg251500; SoffiXsponR570.03Cg263400; SoffiXsponR570.03Dg282600; SoffiXsponR570.03Eg237400; SoffiXsponR570.03Gg098500; SoffiXsponR570.06Bg016600; SoffiXsponR570.06Cg024000; SoffiXsponR570.06Dg005800; SoffiXsponR570.06Eg052400; SoffiXsponR570.06Fg041000; SoffiXsponR570.07Ag252500; SoffiXsponR570.07Bg260800; SoffiXsponR570.07Cg263700; SoffiXsponR570.07Dg224500; SoffiXsponR570.07Eg209600; SoffiXsponR570.6_9Ag140900; SoffiXsponR570.6us88g016100; SoffiXsponR570.7_10Ag365900
GO:2001007	negative regulation of cellulose biosynthetic process	29	8	1.64	0.00015	SoffiXsponR570.10Ag139400; SoffiXsponR570.10Bg093300; SoffiXsponR570.10Cg126300; SoffiXsponR570.10Dg116900; SoffiXsponR570.10Eg060100; SoffiXsponR570.10Fg035700; SoffiXsponR570.10os1g060500; SoffiXsponR570.8_10Ag056600
GO:0006970	response to osmotic stress	6141	663	346.23	0.00015	SoffiXsponR570.01Ag040800; SoffiXsponR570.01Ag046200; SoffiXsponR570.01Ag051800; SoffiXsponR570.01Ag062800; SoffiXsponR570.01Ag081500; SoffiXsponR570.01Ag111800; SoffiXsponR570.01Ag153900; SoffiXsponR570.01Ag163200; SoffiXsponR570.01Ag172100; SoffiXsponR570.01Ag211000; SoffiXsponR570.01Ag321700; SoffiXsponR570.01Ag332400; SoffiXsponR570.01Ag332500; SoffiXsponR570.01Ag352500; SoffiXsponR570.01Ag387800; SoffiXsponR570.01Ag394200; SoffiXsponR570.01Ag404200; SoffiXsponR570.01Ag404300; SoffiXsponR570.01Ag404400; SoffiXsponR570.01Ag404500; SoffiXsponR570.01Ag424700; SoffiXsponR570.01Ag427900; SoffiXsponR570.01Ag456800; SoffiXsponR570.01Ag529200; SoffiXsponR570.01Bg035000; SoffiXsponR570.01Bg039500; SoffiXsponR570.01Bg044300; SoffiXsponR570.01Bg049900; SoffiXsponR570.01Bg071400; SoffiXsponR570.01Bg075800; SoffiXsponR570.01Bg102400; SoffiXsponR570.01Bg146600; SoffiXsponR570.01Bg147500; SoffiXsponR570.01Bg190900; SoffiXsponR570.01Bg222000; SoffiXsponR570.01Bg280200; SoffiXsponR570.01Bg300200; SoffiXsponR570.01Bg302900; SoffiXsponR570.01Bg303000; SoffiXsponR570.01Bg316400; SoffiXsponR570.01Bg345400; SoffiXsponR570.01Bg351400; SoffiXsponR570.01Bg361900; SoffiXsponR570.01Bg362000; SoffiXsponR570.01Bg362100; SoffiXsponR570.01Bg362200; SoffiXsponR570.01Bg362300; SoffiXsponR570.01Bg381100; SoffiXsponR570.01Bg383800; SoffiXsponR570.01Bg384100; SoffiXsponR570.01Bg413500; SoffiXsponR570.01Bg478900; SoffiXsponR570.01Cg020600; SoffiXsponR570.01Cg057500; SoffiXsponR570.01Cg149800; SoffiXsponR570.01Cg170600; SoffiXsponR570.01Cg180300; SoffiXsponR570.01Cg180400; SoffiXsponR570.01Cg199300; SoffiXsponR570.01Cg235700; SoffiXsponR570.01Cg241600; SoffiXsponR570.01Cg251400; SoffiXsponR570.01Cg251500; SoffiXsponR570.01Cg251800; SoffiXsponR570.01Cg272400; SoffiXsponR570.01Cg275100; SoffiXsponR570.01Cg304800; SoffiXsponR570.01Dg005800; SoffiXsponR570.01Dg010600; SoffiXsponR570.01Dg015800; SoffiXsponR570.01Dg045200; SoffiXsponR570.01Dg052400; SoffiXsponR570.01Dg182400; SoffiXsponR570.01Dg191900; SoffiXsponR570.01Dg192000; SoffiXsponR570.01Dg210100; SoffiXsponR570.01Dg249000; SoffiXsponR570.01Dg258500; SoffiXsponR570.01Dg258600; SoffiXsponR570.01Dg258700; SoffiXsponR570.01Dg258800; SoffiXsponR570.01Dg267400; SoffiXsponR570.01Dg278700; SoffiXsponR570.01Dg281500; SoffiXsponR570.01Dg281600; SoffiXsponR570.01Dg281900; SoffiXsponR570.01Dg296300; SoffiXsponR570.01Dg309700; SoffiXsponR570.01Dg318100; SoffiXsponR570.01Dg375600; SoffiXsponR570.01Eg041000; SoffiXsponR570.01Eg046800; SoffiXsponR570.01Eg052700; SoffiXsponR570.01Eg078800; SoffiXsponR570.01Eg083700; SoffiXsponR570.01Eg111500; SoffiXsponR570.01Eg151600; SoffiXsponR570.01Eg159500; SoffiXsponR570.01Eg166900; SoffiXsponR570.01Eg216600; SoffiXsponR570.01Eg227600; SoffiXsponR570.01Eg235800; SoffiXsponR570.01Eg245000; SoffiXsponR570.01Eg245100; SoffiXsponR570.01Eg265700; SoffiXsponR570.01Eg301400; SoffiXsponR570.01Eg306700; SoffiXsponR570.01Eg315900; SoffiXsponR570.01Eg316000; SoffiXsponR570.01Eg316100; SoffiXsponR570.01Eg316300; SoffiXsponR570.01Eg332900; SoffiXsponR570.01Eg335500; SoffiXsponR570.01Eg335600; SoffiXsponR570.01Eg336000; SoffiXsponR570.01Eg350800; SoffiXsponR570.01Eg364800; SoffiXsponR570.01Eg431300; SoffiXsponR570.01Fg010100; SoffiXsponR570.01Fg113100; SoffiXsponR570.01Fg123000; SoffiXsponR570.01Fg132300; SoffiXsponR570.01Fg132400; SoffiXsponR570.01Fg151100; SoffiXsponR570.01Fg184700; SoffiXsponR570.01Fg190500; SoffiXsponR570.01Fg200200; SoffiXsponR570.01Fg200300; SoffiXsponR570.01Fg200400; SoffiXsponR570.01Fg200500; SoffiXsponR570.01Fg208300; SoffiXsponR570.01Fg222600; SoffiXsponR570.01Fg222700; SoffiXsponR570.01Fg223000; SoffiXsponR570.01Fg251700; SoffiXsponR570.01Fg320000; SoffiXsponR570.02Ag014000; SoffiXsponR570.02Ag043600; SoffiXsponR570.02Ag079600; SoffiXsponR570.02Ag079700; SoffiXsponR570.02Ag079800; SoffiXsponR570.02Ag079900; SoffiXsponR570.02Ag080300; SoffiXsponR570.02Ag111200; SoffiXsponR570.02Ag117200; SoffiXsponR570.02Ag125600; SoffiXsponR570.02Ag133800; SoffiXsponR570.02Ag140600; SoffiXsponR570.02Ag140700; SoffiXsponR570.02Ag147300; SoffiXsponR570.02Ag168300; SoffiXsponR570.02Ag179800; SoffiXsponR570.02Ag183900; SoffiXsponR570.02Ag205800; SoffiXsponR570.02Ag224800; SoffiXsponR570.02Ag239900; SoffiXsponR570.02Ag321000; SoffiXsponR570.02Ag334100; SoffiXsponR570.02Ag354800; SoffiXsponR570.02Ag365700; SoffiXsponR570.02Ag381000; SoffiXsponR570.02Bg013200; SoffiXsponR570.02Bg042100; SoffiXsponR570.02Bg079400; SoffiXsponR570.02Bg079500; SoffiXsponR570.02Bg079600; SoffiXsponR570.02Bg080000; SoffiXsponR570.02Bg116200; SoffiXsponR570.02Bg123600; SoffiXsponR570.02Bg123700; SoffiXsponR570.02Bg129800; SoffiXsponR570.02Bg152600; SoffiXsponR570.02Bg172000; SoffiXsponR570.02Bg193200; SoffiXsponR570.02Bg205700; SoffiXsponR570.02Bg284500; SoffiXsponR570.02Bg298300; SoffiXsponR570.02Bg313600; SoffiXsponR570.02Bg329600; SoffiXsponR570.02Bg345200; SoffiXsponR570.02Cg043800; SoffiXsponR570.02Cg079900; SoffiXsponR570.02Cg080000; SoffiXsponR570.02Cg080100; SoffiXsponR570.02Cg080200; SoffiXsponR570.02Cg080500; SoffiXsponR570.02Cg110400; SoffiXsponR570.02Cg116300; SoffiXsponR570.02Cg123500; SoffiXsponR570.02Cg130200; SoffiXsponR570.02Cg137700; SoffiXsponR570.02Cg144000; SoffiXsponR570.02Cg173500; SoffiXsponR570.02Cg177100; SoffiXsponR570.02Cg197800; SoffiXsponR570.02Cg219400; SoffiXsponR570.02Cg220500; SoffiXsponR570.02Cg232700; SoffiXsponR570.02Cg250000; SoffiXsponR570.02Cg311200; SoffiXsponR570.02Cg325500; SoffiXsponR570.02Cg357000; SoffiXsponR570.02Cg372300; SoffiXsponR570.02Dg014000; SoffiXsponR570.02Dg040600; SoffiXsponR570.02Dg078500; SoffiXsponR570.02Dg078600; SoffiXsponR570.02Dg078800; SoffiXsponR570.02Dg079100; SoffiXsponR570.02Dg110400; SoffiXsponR570.02Dg116700; SoffiXsponR570.02Dg124800; SoffiXsponR570.02Dg132100; SoffiXsponR570.02Dg139300; SoffiXsponR570.02Dg176900; SoffiXsponR570.02Dg201500; SoffiXsponR570.02Dg221700; SoffiXsponR570.02Dg222200; SoffiXsponR570.02Dg229800; SoffiXsponR570.02Dg311300; SoffiXsponR570.02Dg317900; SoffiXsponR570.02Dg324700; SoffiXsponR570.02Dg341200; SoffiXsponR570.02Dg354400; SoffiXsponR570.02Dg369000; SoffiXsponR570.02Eg010700; SoffiXsponR570.02Eg039400; SoffiXsponR570.02Eg079300; SoffiXsponR570.02Eg085300; SoffiXsponR570.02Eg093100; SoffiXsponR570.02Eg101100; SoffiXsponR570.02Eg145100; SoffiXsponR570.02Eg149600; SoffiXsponR570.02Eg172600; SoffiXsponR570.02Eg193900; SoffiXsponR570.02Eg194800; SoffiXsponR570.02Eg207100; SoffiXsponR570.02Eg224100; SoffiXsponR570.02Eg284400; SoffiXsponR570.02Eg298300; SoffiXsponR570.02Eg329300; SoffiXsponR570.02Eg343000; SoffiXsponR570.02Eg348100; SoffiXsponR570.02Fg013200; SoffiXsponR570.02Fg041800; SoffiXsponR570.02Fg082300; SoffiXsponR570.02Fg082400; SoffiXsponR570.02Fg082500; SoffiXsponR570.02Fg082600; SoffiXsponR570.02Fg082900; SoffiXsponR570.02Fg111900; SoffiXsponR570.02Fg122200; SoffiXsponR570.02Fg130200; SoffiXsponR570.02Fg134000; SoffiXsponR570.02Fg137400; SoffiXsponR570.02Fg160600; SoffiXsponR570.02Fg164400; SoffiXsponR570.02Fg185500; SoffiXsponR570.02Fg207800; SoffiXsponR570.02Fg220800; SoffiXsponR570.02Fg294400; SoffiXsponR570.02Fg314400; SoffiXsponR570.02Fg325300; SoffiXsponR570.02Fg340500; SoffiXsponR570.02Gg019200; SoffiXsponR570.02Gg034400; SoffiXsponR570.02Gg038100; SoffiXsponR570.02Gg041800; SoffiXsponR570.02Gg047800; SoffiXsponR570.02Gg078500; SoffiXsponR570.02Gg082800; SoffiXsponR570.02Gg104500; SoffiXsponR570.02Gg122500; SoffiXsponR570.02Gg135000; SoffiXsponR570.02Gg215800; SoffiXsponR570.02Gg229400; SoffiXsponR570.02Gg243900; SoffiXsponR570.02Gg248600; SoffiXsponR570.02Gg259400; SoffiXsponR570.02Gg274100; SoffiXsponR570.02Gg278800; SoffiXsponR570.03Ag022700; SoffiXsponR570.03Ag056200; SoffiXsponR570.03Ag068800; SoffiXsponR570.03Ag199800; SoffiXsponR570.03Ag222200; SoffiXsponR570.03Ag235300; SoffiXsponR570.03Ag259400; SoffiXsponR570.03Ag280600; SoffiXsponR570.03Ag294700; SoffiXsponR570.03Ag300100; SoffiXsponR570.03Ag311100; SoffiXsponR570.03Bg057200; SoffiXsponR570.03Bg125900; SoffiXsponR570.03Bg178000; SoffiXsponR570.03Bg219600; SoffiXsponR570.03Bg230900; SoffiXsponR570.03Bg251500; SoffiXsponR570.03Bg264800; SoffiXsponR570.03Bg269600; SoffiXsponR570.03Bg280200; SoffiXsponR570.03Cg062100; SoffiXsponR570.03Cg070500; SoffiXsponR570.03Cg084400; SoffiXsponR570.03Cg189000; SoffiXsponR570.03Cg235800; SoffiXsponR570.03Cg245200; SoffiXsponR570.03Cg249900; SoffiXsponR570.03Cg263400; SoffiXsponR570.03Cg284500; SoffiXsponR570.03Cg297700; SoffiXsponR570.03Dg024800; SoffiXsponR570.03Dg034100; SoffiXsponR570.03Dg060400; SoffiXsponR570.03Dg095700; SoffiXsponR570.03Dg150200; SoffiXsponR570.03Dg205200; SoffiXsponR570.03Dg251200; SoffiXsponR570.03Dg262200; SoffiXsponR570.03Dg282600; SoffiXsponR570.03Dg295500; SoffiXsponR570.03Dg300300; SoffiXsponR570.03Dg310900; SoffiXsponR570.03Eg024700; SoffiXsponR570.03Eg061800; SoffiXsponR570.03Eg111700; SoffiXsponR570.03Eg163500; SoffiXsponR570.03Eg209900; SoffiXsponR570.03Eg219700; SoffiXsponR570.03Eg224600; SoffiXsponR570.03Eg237400; SoffiXsponR570.03Eg259900; SoffiXsponR570.03Eg270800; SoffiXsponR570.03Eg303300; SoffiXsponR570.03Fg023600; SoffiXsponR570.03Fg063900; SoffiXsponR570.03Fg098600; SoffiXsponR570.03Gg034400; SoffiXsponR570.03Gg070900; SoffiXsponR570.03Gg080900; SoffiXsponR570.03Gg085400; SoffiXsponR570.03Gg098500; SoffiXsponR570.03Gg119100; SoffiXsponR570.04Ag192300; SoffiXsponR570.04Ag242300; SoffiXsponR570.04Ag245100; SoffiXsponR570.04Bg106900; SoffiXsponR570.04Bg201100; SoffiXsponR570.04Bg232400; SoffiXsponR570.04Bg235600; SoffiXsponR570.04Bg255800; SoffiXsponR570.04Cg186300; SoffiXsponR570.04Cg236500; SoffiXsponR570.04Cg238900; SoffiXsponR570.04Dg110500; SoffiXsponR570.04Dg150000; SoffiXsponR570.04Dg166100; SoffiXsponR570.04Dg188700; SoffiXsponR570.04Eg121900; SoffiXsponR570.04Eg124400; SoffiXsponR570.04Eg147300; SoffiXsponR570.04Fg083900; SoffiXsponR570.04Fg123500; SoffiXsponR570.04Fg126100; SoffiXsponR570.04Fg147000; SoffiXsponR570.05Ag044100; SoffiXsponR570.05Ag139200; SoffiXsponR570.05Ag153600; SoffiXsponR570.05Ag184000; SoffiXsponR570.05Ag191700; SoffiXsponR570.05Ag278800; SoffiXsponR570.05Ag323400; SoffiXsponR570.05Ag327500; SoffiXsponR570.05Ag367900; SoffiXsponR570.05Ag378500; SoffiXsponR570.05Bg130200; SoffiXsponR570.05Bg153100; SoffiXsponR570.05Bg172900; SoffiXsponR570.05Bg178300; SoffiXsponR570.05Bg227100; SoffiXsponR570.05Bg268500; SoffiXsponR570.05Bg376400; SoffiXsponR570.05Cg079100; SoffiXsponR570.05Cg127800; SoffiXsponR570.05Cg129000; SoffiXsponR570.05Cg158300; SoffiXsponR570.05Cg179600; SoffiXsponR570.05Cg187400; SoffiXsponR570.05Cg232700; SoffiXsponR570.05Cg273500; SoffiXsponR570.05Cg319100; SoffiXsponR570.05Cg365100; SoffiXsponR570.05Cg380600; SoffiXsponR570.05Dg038200; SoffiXsponR570.05Dg080200; SoffiXsponR570.05Dg131800; SoffiXsponR570.05Dg190100; SoffiXsponR570.05Dg217800; SoffiXsponR570.05Dg277800; SoffiXsponR570.05Dg322200; SoffiXsponR570.05Dg365700; SoffiXsponR570.05Dg379800; SoffiXsponR570.05Eg066500; SoffiXsponR570.05Eg111800; SoffiXsponR570.05Eg149000; SoffiXsponR570.05Eg171100; SoffiXsponR570.05Eg270300; SoffiXsponR570.05Eg352400; SoffiXsponR570.05Fg055200; SoffiXsponR570.05Fg070500; SoffiXsponR570.05Fg108600; SoffiXsponR570.05Fg117800; SoffiXsponR570.05Fg138000; SoffiXsponR570.05Fg166400; SoffiXsponR570.05Fg251000; SoffiXsponR570.05Fg299900; SoffiXsponR570.05Fg314100; SoffiXsponR570.05Gg035400; SoffiXsponR570.05Gg083800; SoffiXsponR570.05Gg106400; SoffiXsponR570.05Gg134100; SoffiXsponR570.05Gg147200; SoffiXsponR570.06Ag011800; SoffiXsponR570.06Ag017600; SoffiXsponR570.06Ag017900; SoffiXsponR570.06Ag033700; SoffiXsponR570.06Ag051000; SoffiXsponR570.06Ag065900; SoffiXsponR570.06Ag079300; SoffiXsponR570.06Ag081600; SoffiXsponR570.06Ag122600; SoffiXsponR570.06Ag194600; SoffiXsponR570.06Ag199100; SoffiXsponR570.06Bg050600; SoffiXsponR570.06Cg012300; SoffiXsponR570.06Cg040600; SoffiXsponR570.06Cg053900; SoffiXsponR570.06Cg055900; SoffiXsponR570.06Cg090400; SoffiXsponR570.06Cg117400; SoffiXsponR570.06Cg169600; SoffiXsponR570.06Cg173900; SoffiXsponR570.06Dg029100; SoffiXsponR570.06Dg044000; SoffiXsponR570.06Dg046300; SoffiXsponR570.06Dg092000; SoffiXsponR570.06Dg132500; SoffiXsponR570.06Dg137400; SoffiXsponR570.06Dg137500; SoffiXsponR570.06Eg019400; SoffiXsponR570.06Eg024900; SoffiXsponR570.06Eg025300; SoffiXsponR570.06Eg039000; SoffiXsponR570.06Eg074100; SoffiXsponR570.06Eg084100; SoffiXsponR570.06Eg086300; SoffiXsponR570.06Eg123600; SoffiXsponR570.06Eg138700; SoffiXsponR570.06Fg016000; SoffiXsponR570.06Fg020600; SoffiXsponR570.06Fg031100; SoffiXsponR570.06Fg071600; SoffiXsponR570.06Fg125500; SoffiXsponR570.06Fg139100; SoffiXsponR570.06Fg144100; SoffiXsponR570.06Fg144200; SoffiXsponR570.06Gg008600; SoffiXsponR570.06Gg010200; SoffiXsponR570.06Gg046200; SoffiXsponR570.06Gg127200; SoffiXsponR570.06Gg131800; SoffiXsponR570.06Gg131900; SoffiXsponR570.07Ag034100; SoffiXsponR570.07Ag072000; SoffiXsponR570.07Ag081800; SoffiXsponR570.07Ag107900; SoffiXsponR570.07Ag109100; SoffiXsponR570.07Ag138600; SoffiXsponR570.07Ag138700; SoffiXsponR570.07Ag142200; SoffiXsponR570.07Ag145600; SoffiXsponR570.07Ag147200; SoffiXsponR570.07Ag147300; SoffiXsponR570.07Ag168000; SoffiXsponR570.07Ag252500; SoffiXsponR570.07Ag252900; SoffiXsponR570.07Bg037300; SoffiXsponR570.07Bg090000; SoffiXsponR570.07Bg117100; SoffiXsponR570.07Bg151000; SoffiXsponR570.07Bg155600; SoffiXsponR570.07Bg159100; SoffiXsponR570.07Bg160500; SoffiXsponR570.07Bg260800; SoffiXsponR570.07Bg261300; SoffiXsponR570.07Cg026400; SoffiXsponR570.07Cg036000; SoffiXsponR570.07Cg089800; SoffiXsponR570.07Cg119500; SoffiXsponR570.07Cg151200; SoffiXsponR570.07Cg151300; SoffiXsponR570.07Cg153800; SoffiXsponR570.07Cg157500; SoffiXsponR570.07Cg158800; SoffiXsponR570.07Cg263700; SoffiXsponR570.07Cg264200; SoffiXsponR570.07Dg027200; SoffiXsponR570.07Dg089700; SoffiXsponR570.07Dg091100; SoffiXsponR570.07Dg138100; SoffiXsponR570.07Dg138200; SoffiXsponR570.07Dg141700; SoffiXsponR570.07Dg148200; SoffiXsponR570.07Dg149600; SoffiXsponR570.07Dg168200; SoffiXsponR570.07Dg195100; SoffiXsponR570.07Dg224500; SoffiXsponR570.07Dg224900; SoffiXsponR570.07Eg013300; SoffiXsponR570.07Eg064200; SoffiXsponR570.07Eg099100; SoffiXsponR570.07Eg102400; SoffiXsponR570.07Eg105500; SoffiXsponR570.07Eg107200; SoffiXsponR570.07Eg128500; SoffiXsponR570.07Eg209600; SoffiXsponR570.07Eg210100; SoffiXsponR570.08Ag039900; SoffiXsponR570.08Ag119800; SoffiXsponR570.08Ag146900; SoffiXsponR570.08Ag148000; SoffiXsponR570.08Ag178200; SoffiXsponR570.08Ag214600; SoffiXsponR570.08Bg040600; SoffiXsponR570.08Bg116500; SoffiXsponR570.08Bg144500; SoffiXsponR570.08Cg118500; SoffiXsponR570.08Cg133000; SoffiXsponR570.08Cg201400; SoffiXsponR570.08Cg202400; SoffiXsponR570.08Dg093900; SoffiXsponR570.08Eg056000; SoffiXsponR570.08Eg111600; SoffiXsponR570.08Eg146400; SoffiXsponR570.09Ag053400; SoffiXsponR570.09Ag085900; SoffiXsponR570.09Ag133700; SoffiXsponR570.09Ag153700; SoffiXsponR570.09Ag172400; SoffiXsponR570.09Ag172500; SoffiXsponR570.09Bg054100; SoffiXsponR570.09Bg086200; SoffiXsponR570.09Bg119200; SoffiXsponR570.09Bg143100; SoffiXsponR570.09Bg163300; SoffiXsponR570.09Bg163400; SoffiXsponR570.09Cg011100; SoffiXsponR570.09Cg050500; SoffiXsponR570.09Cg085100; SoffiXsponR570.09Cg131600; SoffiXsponR570.09Cg154500; SoffiXsponR570.09Cg172600; SoffiXsponR570.09Dg033000; SoffiXsponR570.09Dg087000; SoffiXsponR570.09Dg112700; SoffiXsponR570.09Dg130100; SoffiXsponR570.09Dg130200; SoffiXsponR570.09Eg014700; SoffiXsponR570.09Eg048600; SoffiXsponR570.09Eg054600; SoffiXsponR570.09Eg119000; SoffiXsponR570.10Ag024300; SoffiXsponR570.10Ag040700; SoffiXsponR570.10Ag067000; SoffiXsponR570.10Bg023100; SoffiXsponR570.10Bg039400; SoffiXsponR570.10Bg062800; SoffiXsponR570.10Bg123400; SoffiXsponR570.10Cg011000; SoffiXsponR570.10Cg026700; SoffiXsponR570.10Cg046300; SoffiXsponR570.10Cg054800; SoffiXsponR570.10Cg156500; SoffiXsponR570.10Dg020900; SoffiXsponR570.10Eg096500; SoffiXsponR570.10os1g009500; SoffiXsponR570.10os1g013000; SoffiXsponR570.10us89g020800; SoffiXsponR570.10us89g038800; SoffiXsponR570.10us89g056500; SoffiXsponR570.10us89g068300; SoffiXsponR570.1Z005900; SoffiXsponR570.1Z009900; SoffiXsponR570.1Z051500; SoffiXsponR570.1Z090900; SoffiXsponR570.1Z091200; SoffiXsponR570.1Z207800; SoffiXsponR570.1Z221100; SoffiXsponR570.5_9Ag017000; SoffiXsponR570.5_9Ag020800; SoffiXsponR570.5_9Ag122200; SoffiXsponR570.5_9Ag186300; SoffiXsponR570.5_9Ag205100; SoffiXsponR570.5_9Ag213100; SoffiXsponR570.5_9Ag270300; SoffiXsponR570.5_9Ag291100; SoffiXsponR570.5_9Ag344700; SoffiXsponR570.5_9Ag409800; SoffiXsponR570.5_9Ag484500; SoffiXsponR570.6_9Ag010200; SoffiXsponR570.6_9Ag015800; SoffiXsponR570.6_9Ag057700; SoffiXsponR570.6_9Ag064300; SoffiXsponR570.6_9Ag108400; SoffiXsponR570.6_9Ag114200; SoffiXsponR570.6_9Ag114600; SoffiXsponR570.6_9Ag128500; SoffiXsponR570.6_9Ag170600; SoffiXsponR570.6_9Ag170700; SoffiXsponR570.6_9Ag185400; SoffiXsponR570.6_9Ag187300; SoffiXsponR570.6_9Ag225400; SoffiXsponR570.6_9Ag304300; SoffiXsponR570.6_9Ag308900; SoffiXsponR570.6_9Ag312500; SoffiXsponR570.6us88g042200; SoffiXsponR570.6us88g042600; SoffiXsponR570.6us88g047200; SoffiXsponR570.6us88g088000; SoffiXsponR570.6us88g094100; SoffiXsponR570.7_10Ag019600; SoffiXsponR570.7_10Ag036700; SoffiXsponR570.7_10Ag056300; SoffiXsponR570.7_10Ag071400; SoffiXsponR570.7_10Ag130800; SoffiXsponR570.7_10Ag141300; SoffiXsponR570.7_10Ag194500; SoffiXsponR570.7_10Ag221800; SoffiXsponR570.7_10Ag256800; SoffiXsponR570.7_10Ag256900; SoffiXsponR570.7_10Ag263100; SoffiXsponR570.7_10Ag264500; SoffiXsponR570.7_10Ag365900; SoffiXsponR570.7_10Ag366300; SoffiXsponR570.7os1g026500; SoffiXsponR570.7os1g041000; SoffiXsponR570.8_10Ag270900; SoffiXsponR570.8_5Ag042500; SoffiXsponR570.8_5Ag121200; SoffiXsponR570.8_5Ag150000; SoffiXsponR570.8_5Ag177800; SoffiXsponR570.8_5Ag196700; SoffiXsponR570.8_5Ag230900; SoffiXsponR570.8_5Ag249900; SoffiXsponR570.8_5Ag257700; SoffiXsponR570.8_5Ag261900; SoffiXsponR570.9os1g020300; SoffiXsponR570.9os1g027200; SoffiXsponR570.9os1g069100; SoffiXsponR570.9os1g069400; SoffiXsponR570.9us90g001000; SoffiXsponR570.9us90g042400; SoffiXsponR570.9us90g069300
GO:0097502	mannosylation	16	6	0.9	0.00016	SoffiXsponR570.04Ag255500; SoffiXsponR570.04Bg244200; SoffiXsponR570.04Cg247200; SoffiXsponR570.04Dg177000; SoffiXsponR570.04Eg135200; SoffiXsponR570.04Fg135700
GO:0010352	lithium ion export across the plasma membrane	16	6	0.9	0.00016	SoffiXsponR570.09Ag169600; SoffiXsponR570.09Cg170500; SoffiXsponR570.09Dg127700; SoffiXsponR570.1Z048500; SoffiXsponR570.5_9Ag487400; SoffiXsponR570.5_9Ag487800
GO:0046244	salicylic acid catabolic process	63	12	3.55	0.00018	SoffiXsponR570.01Ag316300; SoffiXsponR570.01Bg295800; SoffiXsponR570.01Cg165200; SoffiXsponR570.01Dg177600; SoffiXsponR570.01Eg230700; SoffiXsponR570.01Fg115900; SoffiXsponR570.07Ag173500; SoffiXsponR570.07Ag173600; SoffiXsponR570.07Dg173900; SoffiXsponR570.07Dg174000; SoffiXsponR570.07Eg134200; SoffiXsponR570.07Eg134300
GO:0010286	heat acclimation	789	69	44.48	0.00021	SoffiXsponR570.01Ag186600; SoffiXsponR570.01Ag427900; SoffiXsponR570.01Bg012300; SoffiXsponR570.01Cg275100; SoffiXsponR570.01Dg068000; SoffiXsponR570.01Dg281500; SoffiXsponR570.01Eg335500; SoffiXsponR570.01Eg335600; SoffiXsponR570.01Eg336000; SoffiXsponR570.01Fg222700; SoffiXsponR570.02Ag079900; SoffiXsponR570.02Ag080300; SoffiXsponR570.02Bg079600; SoffiXsponR570.02Dg078800; SoffiXsponR570.02Dg317900; SoffiXsponR570.03Ag098200; SoffiXsponR570.03Ag199800; SoffiXsponR570.03Bg080200; SoffiXsponR570.03Bg178000; SoffiXsponR570.03Cg189000; SoffiXsponR570.03Dg102900; SoffiXsponR570.03Dg205200; SoffiXsponR570.03Dg305700; SoffiXsponR570.03Eg083900; SoffiXsponR570.03Eg163500; SoffiXsponR570.03Eg214800; SoffiXsponR570.03Gg075500; SoffiXsponR570.04Ag231200; SoffiXsponR570.04Bg159000; SoffiXsponR570.04Cg162200; SoffiXsponR570.05Cg261000; SoffiXsponR570.05Cg354200; SoffiXsponR570.05Eg257200; SoffiXsponR570.06Ag081600; SoffiXsponR570.06Cg055900; SoffiXsponR570.06Cg091300; SoffiXsponR570.06Cg117400; SoffiXsponR570.06Dg046300; SoffiXsponR570.06Dg110800; SoffiXsponR570.06Eg086300; SoffiXsponR570.06Eg099500; SoffiXsponR570.06Eg124800; SoffiXsponR570.06Gg010200; SoffiXsponR570.06Gg047500; SoffiXsponR570.07Ag081800; SoffiXsponR570.07Bg090000; SoffiXsponR570.07Cg089800; SoffiXsponR570.08Ag148000; SoffiXsponR570.08Bg144500; SoffiXsponR570.08Cg001400; SoffiXsponR570.08Cg118500; SoffiXsponR570.08Eg077600; SoffiXsponR570.09Ag083000; SoffiXsponR570.09Bg080000; SoffiXsponR570.09Cg078900; SoffiXsponR570.09Eg078100; SoffiXsponR570.10Ag112600; SoffiXsponR570.10Bg100300; SoffiXsponR570.10Bg101200; SoffiXsponR570.10Fg041900; SoffiXsponR570.6_9Ag092100; SoffiXsponR570.6_9Ag187300; SoffiXsponR570.6_9Ag199800; SoffiXsponR570.6_9Ag226500; SoffiXsponR570.6us88g065600; SoffiXsponR570.7_10Ag194500; SoffiXsponR570.8_10Ag065100; SoffiXsponR570.8_5Ag003200; SoffiXsponR570.8_5Ag150000
GO:0072593	reactive oxygen species metabolic process	1914	126	107.91	0.00021	SoffiXsponR570.01Ag082300; SoffiXsponR570.01Ag327800; SoffiXsponR570.01Ag352500; SoffiXsponR570.01Ag523000; SoffiXsponR570.01Ag523200; SoffiXsponR570.01Bg076700; SoffiXsponR570.01Bg316400; SoffiXsponR570.01Bg473100; SoffiXsponR570.01Cg176500; SoffiXsponR570.01Cg199300; SoffiXsponR570.01Cg312700; SoffiXsponR570.01Cg370400; SoffiXsponR570.01Dg188000; SoffiXsponR570.01Dg210100; SoffiXsponR570.01Dg317400; SoffiXsponR570.01Dg369800; SoffiXsponR570.01Eg084500; SoffiXsponR570.01Eg241000; SoffiXsponR570.01Eg265700; SoffiXsponR570.01Eg426400; SoffiXsponR570.01Fg128100; SoffiXsponR570.01Fg151100; SoffiXsponR570.01Fg314000; SoffiXsponR570.02Ag423600; SoffiXsponR570.02Bg145900; SoffiXsponR570.02Bg389900; SoffiXsponR570.02Cg168700; SoffiXsponR570.02Cg418800; SoffiXsponR570.02Dg171100; SoffiXsponR570.02Dg171200; SoffiXsponR570.02Dg411400; SoffiXsponR570.02Eg139100; SoffiXsponR570.02Eg139200; SoffiXsponR570.02Eg386400; SoffiXsponR570.02Fg155600; SoffiXsponR570.02Gg073300; SoffiXsponR570.02Gg316600; SoffiXsponR570.03Ag100200; SoffiXsponR570.03Bg083000; SoffiXsponR570.03Cg098300; SoffiXsponR570.03Dg106000; SoffiXsponR570.03Eg087200; SoffiXsponR570.03Fg110700; SoffiXsponR570.03Gg004000; SoffiXsponR570.04Ag126200; SoffiXsponR570.04Ag158600; SoffiXsponR570.04Ag273100; SoffiXsponR570.04Ag273200; SoffiXsponR570.04Bg149900; SoffiXsponR570.04Bg174300; SoffiXsponR570.04Bg177100; SoffiXsponR570.04Bg264000; SoffiXsponR570.04Cg121500; SoffiXsponR570.04Cg153300; SoffiXsponR570.04Cg213400; SoffiXsponR570.04Cg269200; SoffiXsponR570.04Dg119600; SoffiXsponR570.04Dg196800; SoffiXsponR570.04Eg045400; SoffiXsponR570.04Eg155000; SoffiXsponR570.04Fg154400; SoffiXsponR570.04Gg102500; SoffiXsponR570.05Ag046700; SoffiXsponR570.05Ag210500; SoffiXsponR570.05Bg038000; SoffiXsponR570.05Bg194400; SoffiXsponR570.05Cg037700; SoffiXsponR570.05Cg204300; SoffiXsponR570.05Dg039900; SoffiXsponR570.05Dg215900; SoffiXsponR570.05Eg038400; SoffiXsponR570.05Eg195400; SoffiXsponR570.05Gg037500; SoffiXsponR570.05Gg201100; SoffiXsponR570.06Ag031100; SoffiXsponR570.06Cg009500; SoffiXsponR570.06Cg093300; SoffiXsponR570.06Cg093400; SoffiXsponR570.06Eg036700; SoffiXsponR570.06Eg126200; SoffiXsponR570.06Eg126500; SoffiXsponR570.06Eg126600; SoffiXsponR570.06Fg029500; SoffiXsponR570.06Gg049300; SoffiXsponR570.07Ag034100; SoffiXsponR570.07Ag204700; SoffiXsponR570.07Bg037300; SoffiXsponR570.07Bg217200; SoffiXsponR570.07Cg036000; SoffiXsponR570.07Cg215700; SoffiXsponR570.07Dg027200; SoffiXsponR570.07Eg013300; SoffiXsponR570.07Eg165500; SoffiXsponR570.08Ag160800; SoffiXsponR570.08Ag194800; SoffiXsponR570.08Bg158900; SoffiXsponR570.08Bg183600; SoffiXsponR570.08Cg149400; SoffiXsponR570.08Cg184400; SoffiXsponR570.08Dg141100; SoffiXsponR570.08Eg093300; SoffiXsponR570.08Eg127900; SoffiXsponR570.10Ag193600; SoffiXsponR570.10Bg180800; SoffiXsponR570.10Cg162100; SoffiXsponR570.10Dg161400; SoffiXsponR570.10Eg101800; SoffiXsponR570.1Z043400; SoffiXsponR570.1Z086100; SoffiXsponR570.1Z197500; SoffiXsponR570.1Z302000; SoffiXsponR570.5_9Ag188000; SoffiXsponR570.5_9Ag495800; SoffiXsponR570.6_9Ag126100; SoffiXsponR570.6_9Ag228000; SoffiXsponR570.6us88g031000; SoffiXsponR570.7_10Ag141300; SoffiXsponR570.7_10Ag320800; SoffiXsponR570.7os1g026500; SoffiXsponR570.7os1g041000; SoffiXsponR570.7os1g047100; SoffiXsponR570.8_10Ag177000; SoffiXsponR570.8_10Ag236100; SoffiXsponR570.8_10Ag285600; SoffiXsponR570.8_5Ag160700; SoffiXsponR570.8_5Ag193300
GO:0070483	detection of hypoxia	64	12	3.61	0.00021	SoffiXsponR570.06Ag222800; SoffiXsponR570.06Cg197500; SoffiXsponR570.06Dg161900; SoffiXsponR570.06Fg170900; SoffiXsponR570.06Gg154700; SoffiXsponR570.09Ag157500; SoffiXsponR570.09Cg158300; SoffiXsponR570.09Dg117000; SoffiXsponR570.5_9Ag406500; SoffiXsponR570.6_9Ag334100; SoffiXsponR570.9us90g073800; SoffiXsponR570.9us90g073900
GO:0009628	response to abiotic stimulus	21005	1860	1184.27	0.00022	SoffiXsponR570.01Ag002000; SoffiXsponR570.01Ag014800; SoffiXsponR570.01Ag028800; SoffiXsponR570.01Ag029000; SoffiXsponR570.01Ag035800; SoffiXsponR570.01Ag040800; SoffiXsponR570.01Ag045400; SoffiXsponR570.01Ag046200; SoffiXsponR570.01Ag046700; SoffiXsponR570.01Ag051800; SoffiXsponR570.01Ag062800; SoffiXsponR570.01Ag067400; SoffiXsponR570.01Ag078200; SoffiXsponR570.01Ag081200; SoffiXsponR570.01Ag081500; SoffiXsponR570.01Ag099900; SoffiXsponR570.01Ag111800; SoffiXsponR570.01Ag129600; SoffiXsponR570.01Ag138900; SoffiXsponR570.01Ag142800; SoffiXsponR570.01Ag145700; SoffiXsponR570.01Ag153900; SoffiXsponR570.01Ag163200; SoffiXsponR570.01Ag169700; SoffiXsponR570.01Ag172100; SoffiXsponR570.01Ag186600; SoffiXsponR570.01Ag198800; SoffiXsponR570.01Ag201000; SoffiXsponR570.01Ag211000; SoffiXsponR570.01Ag259400; SoffiXsponR570.01Ag295300; SoffiXsponR570.01Ag297200; SoffiXsponR570.01Ag299000; SoffiXsponR570.01Ag299700; SoffiXsponR570.01Ag300900; SoffiXsponR570.01Ag311900; SoffiXsponR570.01Ag321700; SoffiXsponR570.01Ag327800; SoffiXsponR570.01Ag332400; SoffiXsponR570.01Ag332500; SoffiXsponR570.01Ag336000; SoffiXsponR570.01Ag344200; SoffiXsponR570.01Ag352500; SoffiXsponR570.01Ag374300; SoffiXsponR570.01Ag380000; SoffiXsponR570.01Ag385200; SoffiXsponR570.01Ag386100; SoffiXsponR570.01Ag387800; SoffiXsponR570.01Ag394200; SoffiXsponR570.01Ag404200; SoffiXsponR570.01Ag404300; SoffiXsponR570.01Ag404400; SoffiXsponR570.01Ag404500; SoffiXsponR570.01Ag409900; SoffiXsponR570.01Ag410700; SoffiXsponR570.01Ag413600; SoffiXsponR570.01Ag424700; SoffiXsponR570.01Ag425000; SoffiXsponR570.01Ag426700; SoffiXsponR570.01Ag427900; SoffiXsponR570.01Ag448900; SoffiXsponR570.01Ag450800; SoffiXsponR570.01Ag452700; SoffiXsponR570.01Ag456700; SoffiXsponR570.01Ag456800; SoffiXsponR570.01Ag467500; SoffiXsponR570.01Ag482700; SoffiXsponR570.01Ag513700; SoffiXsponR570.01Ag523000; SoffiXsponR570.01Ag523200; SoffiXsponR570.01Ag526400; SoffiXsponR570.01Ag529200; SoffiXsponR570.01Bg002600; SoffiXsponR570.01Bg012300; SoffiXsponR570.01Bg028700; SoffiXsponR570.01Bg035000; SoffiXsponR570.01Bg035100; SoffiXsponR570.01Bg039500; SoffiXsponR570.01Bg044300; SoffiXsponR570.01Bg049900; SoffiXsponR570.01Bg063100; SoffiXsponR570.01Bg071400; SoffiXsponR570.01Bg072400; SoffiXsponR570.01Bg075400; SoffiXsponR570.01Bg075800; SoffiXsponR570.01Bg092000; SoffiXsponR570.01Bg102400; SoffiXsponR570.01Bg112700; SoffiXsponR570.01Bg119200; SoffiXsponR570.01Bg131000; SoffiXsponR570.01Bg133800; SoffiXsponR570.01Bg146600; SoffiXsponR570.01Bg147500; SoffiXsponR570.01Bg153100; SoffiXsponR570.01Bg180000; SoffiXsponR570.01Bg182100; SoffiXsponR570.01Bg190900; SoffiXsponR570.01Bg192900; SoffiXsponR570.01Bg222000; SoffiXsponR570.01Bg243500; SoffiXsponR570.01Bg244300; SoffiXsponR570.01Bg276900; SoffiXsponR570.01Bg277500; SoffiXsponR570.01Bg278500; SoffiXsponR570.01Bg280200; SoffiXsponR570.01Bg291700; SoffiXsponR570.01Bg300200; SoffiXsponR570.01Bg302900; SoffiXsponR570.01Bg303000; SoffiXsponR570.01Bg306800; SoffiXsponR570.01Bg316400; SoffiXsponR570.01Bg322700; SoffiXsponR570.01Bg331500; SoffiXsponR570.01Bg336700; SoffiXsponR570.01Bg342100; SoffiXsponR570.01Bg343100; SoffiXsponR570.01Bg345400; SoffiXsponR570.01Bg351400; SoffiXsponR570.01Bg361900; SoffiXsponR570.01Bg362000; SoffiXsponR570.01Bg362100; SoffiXsponR570.01Bg362200; SoffiXsponR570.01Bg362300; SoffiXsponR570.01Bg367000; SoffiXsponR570.01Bg367600; SoffiXsponR570.01Bg367700; SoffiXsponR570.01Bg381100; SoffiXsponR570.01Bg382600; SoffiXsponR570.01Bg383800; SoffiXsponR570.01Bg384100; SoffiXsponR570.01Bg397000; SoffiXsponR570.01Bg405400; SoffiXsponR570.01Bg413400; SoffiXsponR570.01Bg413500; SoffiXsponR570.01Bg424800; SoffiXsponR570.01Bg436900; SoffiXsponR570.01Bg465300; SoffiXsponR570.01Bg473100; SoffiXsponR570.01Bg476200; SoffiXsponR570.01Bg478900; SoffiXsponR570.01Cg003100; SoffiXsponR570.01Cg020600; SoffiXsponR570.01Cg025800; SoffiXsponR570.01Cg035900; SoffiXsponR570.01Cg046100; SoffiXsponR570.01Cg046400; SoffiXsponR570.01Cg057500; SoffiXsponR570.01Cg067500; SoffiXsponR570.01Cg074700; SoffiXsponR570.01Cg108100; SoffiXsponR570.01Cg121600; SoffiXsponR570.01Cg147000; SoffiXsponR570.01Cg148200; SoffiXsponR570.01Cg149800; SoffiXsponR570.01Cg160700; SoffiXsponR570.01Cg170600; SoffiXsponR570.01Cg176500; SoffiXsponR570.01Cg180300; SoffiXsponR570.01Cg180400; SoffiXsponR570.01Cg183800; SoffiXsponR570.01Cg191100; SoffiXsponR570.01Cg199300; SoffiXsponR570.01Cg227300; SoffiXsponR570.01Cg234000; SoffiXsponR570.01Cg235500; SoffiXsponR570.01Cg235700; SoffiXsponR570.01Cg241000; SoffiXsponR570.01Cg241600; SoffiXsponR570.01Cg251400; SoffiXsponR570.01Cg251500; SoffiXsponR570.01Cg251800; SoffiXsponR570.01Cg256900; SoffiXsponR570.01Cg257700; SoffiXsponR570.01Cg261200; SoffiXsponR570.01Cg272400; SoffiXsponR570.01Cg272700; SoffiXsponR570.01Cg273800; SoffiXsponR570.01Cg275100; SoffiXsponR570.01Cg288300; SoffiXsponR570.01Cg297000; SoffiXsponR570.01Cg298300; SoffiXsponR570.01Cg298700; SoffiXsponR570.01Cg301000; SoffiXsponR570.01Cg302000; SoffiXsponR570.01Cg304700; SoffiXsponR570.01Cg304800; SoffiXsponR570.01Cg313100; SoffiXsponR570.01Cg313500; SoffiXsponR570.01Cg315900; SoffiXsponR570.01Cg328000; SoffiXsponR570.01Cg330900; SoffiXsponR570.01Cg333400; SoffiXsponR570.01Cg361900; SoffiXsponR570.01Cg370400; SoffiXsponR570.01Cg373300; SoffiXsponR570.01Dg005800; SoffiXsponR570.01Dg010600; SoffiXsponR570.01Dg014900; SoffiXsponR570.01Dg015800; SoffiXsponR570.01Dg016600; SoffiXsponR570.01Dg024200; SoffiXsponR570.01Dg032500; SoffiXsponR570.01Dg045200; SoffiXsponR570.01Dg050200; SoffiXsponR570.01Dg052400; SoffiXsponR570.01Dg068000; SoffiXsponR570.01Dg086800; SoffiXsponR570.01Dg156300; SoffiXsponR570.01Dg158700; SoffiXsponR570.01Dg159600; SoffiXsponR570.01Dg173300; SoffiXsponR570.01Dg177600; SoffiXsponR570.01Dg182400; SoffiXsponR570.01Dg188000; SoffiXsponR570.01Dg191900; SoffiXsponR570.01Dg192000; SoffiXsponR570.01Dg195300; SoffiXsponR570.01Dg210100; SoffiXsponR570.01Dg236600; SoffiXsponR570.01Dg241200; SoffiXsponR570.01Dg242000; SoffiXsponR570.01Dg249000; SoffiXsponR570.01Dg251300; SoffiXsponR570.01Dg258500; SoffiXsponR570.01Dg258600; SoffiXsponR570.01Dg258700; SoffiXsponR570.01Dg258800; SoffiXsponR570.01Dg264000; SoffiXsponR570.01Dg265000; SoffiXsponR570.01Dg267400; SoffiXsponR570.01Dg268100; SoffiXsponR570.01Dg278700; SoffiXsponR570.01Dg279000; SoffiXsponR570.01Dg280300; SoffiXsponR570.01Dg281500; SoffiXsponR570.01Dg281600; SoffiXsponR570.01Dg281900; SoffiXsponR570.01Dg294000; SoffiXsponR570.01Dg296300; SoffiXsponR570.01Dg301400; SoffiXsponR570.01Dg302500; SoffiXsponR570.01Dg303000; SoffiXsponR570.01Dg305300; SoffiXsponR570.01Dg306500; SoffiXsponR570.01Dg309600; SoffiXsponR570.01Dg309700; SoffiXsponR570.01Dg318100; SoffiXsponR570.01Dg320000; SoffiXsponR570.01Dg331000; SoffiXsponR570.01Dg333300; SoffiXsponR570.01Dg361700; SoffiXsponR570.01Dg369800; SoffiXsponR570.01Dg373300; SoffiXsponR570.01Dg375600; SoffiXsponR570.01Eg002100; SoffiXsponR570.01Eg015500; SoffiXsponR570.01Eg029400; SoffiXsponR570.01Eg029600; SoffiXsponR570.01Eg036400; SoffiXsponR570.01Eg041000; SoffiXsponR570.01Eg045800; SoffiXsponR570.01Eg046800; SoffiXsponR570.01Eg047200; SoffiXsponR570.01Eg052700; SoffiXsponR570.01Eg059200; SoffiXsponR570.01Eg068800; SoffiXsponR570.01Eg078800; SoffiXsponR570.01Eg080000; SoffiXsponR570.01Eg083200; SoffiXsponR570.01Eg083700; SoffiXsponR570.01Eg100100; SoffiXsponR570.01Eg111500; SoffiXsponR570.01Eg122600; SoffiXsponR570.01Eg129500; SoffiXsponR570.01Eg142900; SoffiXsponR570.01Eg145700; SoffiXsponR570.01Eg151600; SoffiXsponR570.01Eg159500; SoffiXsponR570.01Eg164700; SoffiXsponR570.01Eg166900; SoffiXsponR570.01Eg193800; SoffiXsponR570.01Eg196200; SoffiXsponR570.01Eg207700; SoffiXsponR570.01Eg214100; SoffiXsponR570.01Eg215000; SoffiXsponR570.01Eg216600; SoffiXsponR570.01Eg226200; SoffiXsponR570.01Eg227600; SoffiXsponR570.01Eg230800; SoffiXsponR570.01Eg235800; SoffiXsponR570.01Eg241000; SoffiXsponR570.01Eg245000; SoffiXsponR570.01Eg245100; SoffiXsponR570.01Eg248700; SoffiXsponR570.01Eg257400; SoffiXsponR570.01Eg265700; SoffiXsponR570.01Eg293400; SoffiXsponR570.01Eg298200; SoffiXsponR570.01Eg299400; SoffiXsponR570.01Eg301400; SoffiXsponR570.01Eg306700; SoffiXsponR570.01Eg315900; SoffiXsponR570.01Eg316000; SoffiXsponR570.01Eg316100; SoffiXsponR570.01Eg316300; SoffiXsponR570.01Eg320900; SoffiXsponR570.01Eg321600; SoffiXsponR570.01Eg332900; SoffiXsponR570.01Eg334300; SoffiXsponR570.01Eg335500; SoffiXsponR570.01Eg335600; SoffiXsponR570.01Eg336000; SoffiXsponR570.01Eg348800; SoffiXsponR570.01Eg350800; SoffiXsponR570.01Eg357000; SoffiXsponR570.01Eg358300; SoffiXsponR570.01Eg360700; SoffiXsponR570.01Eg361500; SoffiXsponR570.01Eg364700; SoffiXsponR570.01Eg364800; SoffiXsponR570.01Eg374700; SoffiXsponR570.01Eg386700; SoffiXsponR570.01Eg389200; SoffiXsponR570.01Eg398900; SoffiXsponR570.01Eg418700; SoffiXsponR570.01Eg426400; SoffiXsponR570.01Eg431300; SoffiXsponR570.01Fg001500; SoffiXsponR570.01Fg010100; SoffiXsponR570.01Fg011700; SoffiXsponR570.01Fg096100; SoffiXsponR570.01Fg098700; SoffiXsponR570.01Fg099600; SoffiXsponR570.01Fg111900; SoffiXsponR570.01Fg113100; SoffiXsponR570.01Fg115900; SoffiXsponR570.01Fg123000; SoffiXsponR570.01Fg128100; SoffiXsponR570.01Fg132300; SoffiXsponR570.01Fg132400; SoffiXsponR570.01Fg135800; SoffiXsponR570.01Fg142700; SoffiXsponR570.01Fg151100; SoffiXsponR570.01Fg177800; SoffiXsponR570.01Fg181900; SoffiXsponR570.01Fg183000; SoffiXsponR570.01Fg184700; SoffiXsponR570.01Fg190500; SoffiXsponR570.01Fg190800; SoffiXsponR570.01Fg200200; SoffiXsponR570.01Fg200300; SoffiXsponR570.01Fg200400; SoffiXsponR570.01Fg200500; SoffiXsponR570.01Fg205200; SoffiXsponR570.01Fg205800; SoffiXsponR570.01Fg208300; SoffiXsponR570.01Fg208900; SoffiXsponR570.01Fg221200; SoffiXsponR570.01Fg222600; SoffiXsponR570.01Fg222700; SoffiXsponR570.01Fg223000; SoffiXsponR570.01Fg235600; SoffiXsponR570.01Fg235700; SoffiXsponR570.01Fg244000; SoffiXsponR570.01Fg245600; SoffiXsponR570.01Fg247800; SoffiXsponR570.01Fg248700; SoffiXsponR570.01Fg251600; SoffiXsponR570.01Fg251700; SoffiXsponR570.01Fg260100; SoffiXsponR570.01Fg273400; SoffiXsponR570.01Fg276300; SoffiXsponR570.01Fg305300; SoffiXsponR570.01Fg314000; SoffiXsponR570.01Fg317000; SoffiXsponR570.01Fg320000; SoffiXsponR570.02Ag014000; SoffiXsponR570.02Ag022700; SoffiXsponR570.02Ag043600; SoffiXsponR570.02Ag045000; SoffiXsponR570.02Ag056800; SoffiXsponR570.02Ag062600; SoffiXsponR570.02Ag079600; SoffiXsponR570.02Ag079700; SoffiXsponR570.02Ag079800; SoffiXsponR570.02Ag079900; SoffiXsponR570.02Ag080300; SoffiXsponR570.02Ag080400; SoffiXsponR570.02Ag087400; SoffiXsponR570.02Ag101000; SoffiXsponR570.02Ag111200; SoffiXsponR570.02Ag117200; SoffiXsponR570.02Ag125600; SoffiXsponR570.02Ag133800; SoffiXsponR570.02Ag140600; SoffiXsponR570.02Ag140700; SoffiXsponR570.02Ag147300; SoffiXsponR570.02Ag151900; SoffiXsponR570.02Ag168300; SoffiXsponR570.02Ag170200; SoffiXsponR570.02Ag178000; SoffiXsponR570.02Ag179800; SoffiXsponR570.02Ag183900; SoffiXsponR570.02Ag205800; SoffiXsponR570.02Ag209600; SoffiXsponR570.02Ag224800; SoffiXsponR570.02Ag228600; SoffiXsponR570.02Ag239900; SoffiXsponR570.02Ag267800; SoffiXsponR570.02Ag282700; SoffiXsponR570.02Ag285600; SoffiXsponR570.02Ag321000; SoffiXsponR570.02Ag328200; SoffiXsponR570.02Ag329400; SoffiXsponR570.02Ag329500; SoffiXsponR570.02Ag334100; SoffiXsponR570.02Ag335300; SoffiXsponR570.02Ag339600; SoffiXsponR570.02Ag350600; SoffiXsponR570.02Ag354800; SoffiXsponR570.02Ag365700; SoffiXsponR570.02Ag373800; SoffiXsponR570.02Ag381000; SoffiXsponR570.02Ag385600; SoffiXsponR570.02Ag431300; SoffiXsponR570.02Bg013200; SoffiXsponR570.02Bg021100; SoffiXsponR570.02Bg042100; SoffiXsponR570.02Bg043700; SoffiXsponR570.02Bg054600; SoffiXsponR570.02Bg060600; SoffiXsponR570.02Bg079400; SoffiXsponR570.02Bg079500; SoffiXsponR570.02Bg079600; SoffiXsponR570.02Bg080000; SoffiXsponR570.02Bg080100; SoffiXsponR570.02Bg092400; SoffiXsponR570.02Bg106400; SoffiXsponR570.02Bg116200; SoffiXsponR570.02Bg123600; SoffiXsponR570.02Bg123700; SoffiXsponR570.02Bg129800; SoffiXsponR570.02Bg152600; SoffiXsponR570.02Bg166200; SoffiXsponR570.02Bg172000; SoffiXsponR570.02Bg178900; SoffiXsponR570.02Bg182900; SoffiXsponR570.02Bg193200; SoffiXsponR570.02Bg205700; SoffiXsponR570.02Bg222000; SoffiXsponR570.02Bg230300; SoffiXsponR570.02Bg241000; SoffiXsponR570.02Bg243200; SoffiXsponR570.02Bg245000; SoffiXsponR570.02Bg247900; SoffiXsponR570.02Bg284500; SoffiXsponR570.02Bg293500; SoffiXsponR570.02Bg298300; SoffiXsponR570.02Bg299500; SoffiXsponR570.02Bg304100; SoffiXsponR570.02Bg308100; SoffiXsponR570.02Bg313600; SoffiXsponR570.02Bg314700; SoffiXsponR570.02Bg329600; SoffiXsponR570.02Bg345200; SoffiXsponR570.02Bg345600; SoffiXsponR570.02Bg349900; SoffiXsponR570.02Cg019300; SoffiXsponR570.02Cg021800; SoffiXsponR570.02Cg043800; SoffiXsponR570.02Cg045500; SoffiXsponR570.02Cg055200; SoffiXsponR570.02Cg061400; SoffiXsponR570.02Cg079900; SoffiXsponR570.02Cg080000; SoffiXsponR570.02Cg080100; SoffiXsponR570.02Cg080200; SoffiXsponR570.02Cg080500; SoffiXsponR570.02Cg080600; SoffiXsponR570.02Cg087000; SoffiXsponR570.02Cg100500; SoffiXsponR570.02Cg110400; SoffiXsponR570.02Cg116300; SoffiXsponR570.02Cg123500; SoffiXsponR570.02Cg130200; SoffiXsponR570.02Cg137700; SoffiXsponR570.02Cg144000; SoffiXsponR570.02Cg164200; SoffiXsponR570.02Cg171900; SoffiXsponR570.02Cg173500; SoffiXsponR570.02Cg177100; SoffiXsponR570.02Cg192100; SoffiXsponR570.02Cg192300; SoffiXsponR570.02Cg197800; SoffiXsponR570.02Cg201900; SoffiXsponR570.02Cg219400; SoffiXsponR570.02Cg220500; SoffiXsponR570.02Cg232700; SoffiXsponR570.02Cg250000; SoffiXsponR570.02Cg258200; SoffiXsponR570.02Cg270300; SoffiXsponR570.02Cg272200; SoffiXsponR570.02Cg273700; SoffiXsponR570.02Cg277100; SoffiXsponR570.02Cg311200; SoffiXsponR570.02Cg320600; SoffiXsponR570.02Cg325500; SoffiXsponR570.02Cg326700; SoffiXsponR570.02Cg330400; SoffiXsponR570.02Cg333800; SoffiXsponR570.02Cg341200; SoffiXsponR570.02Cg357000; SoffiXsponR570.02Cg372300; SoffiXsponR570.02Cg372800; SoffiXsponR570.02Cg372900; SoffiXsponR570.02Dg014000; SoffiXsponR570.02Dg021300; SoffiXsponR570.02Dg035600; SoffiXsponR570.02Dg040600; SoffiXsponR570.02Dg042400; SoffiXsponR570.02Dg053900; SoffiXsponR570.02Dg060100; SoffiXsponR570.02Dg078500; SoffiXsponR570.02Dg078600; SoffiXsponR570.02Dg078800; SoffiXsponR570.02Dg079100; SoffiXsponR570.02Dg079200; SoffiXsponR570.02Dg086300; SoffiXsponR570.02Dg100700; SoffiXsponR570.02Dg110400; SoffiXsponR570.02Dg116700; SoffiXsponR570.02Dg124800; SoffiXsponR570.02Dg132100; SoffiXsponR570.02Dg139300; SoffiXsponR570.02Dg166300; SoffiXsponR570.02Dg175200; SoffiXsponR570.02Dg176900; SoffiXsponR570.02Dg201500; SoffiXsponR570.02Dg205600; SoffiXsponR570.02Dg208600; SoffiXsponR570.02Dg212500; SoffiXsponR570.02Dg221700; SoffiXsponR570.02Dg222200; SoffiXsponR570.02Dg229800; SoffiXsponR570.02Dg258500; SoffiXsponR570.02Dg270000; SoffiXsponR570.02Dg272000; SoffiXsponR570.02Dg273700; SoffiXsponR570.02Dg276900; SoffiXsponR570.02Dg311300; SoffiXsponR570.02Dg317900; SoffiXsponR570.02Dg320400; SoffiXsponR570.02Dg320500; SoffiXsponR570.02Dg324700; SoffiXsponR570.02Dg325700; SoffiXsponR570.02Dg329800; SoffiXsponR570.02Dg333600; SoffiXsponR570.02Dg339800; SoffiXsponR570.02Dg341200; SoffiXsponR570.02Dg354400; SoffiXsponR570.02Dg369000; SoffiXsponR570.02Dg373800; SoffiXsponR570.02Eg010700; SoffiXsponR570.02Eg018500; SoffiXsponR570.02Eg039400; SoffiXsponR570.02Eg040900; SoffiXsponR570.02Eg055400; SoffiXsponR570.02Eg069200; SoffiXsponR570.02Eg079300; SoffiXsponR570.02Eg085300; SoffiXsponR570.02Eg093100; SoffiXsponR570.02Eg101100; SoffiXsponR570.02Eg142800; SoffiXsponR570.02Eg145100; SoffiXsponR570.02Eg149600; SoffiXsponR570.02Eg165600; SoffiXsponR570.02Eg166000; SoffiXsponR570.02Eg166100; SoffiXsponR570.02Eg172600; SoffiXsponR570.02Eg179300; SoffiXsponR570.02Eg179500; SoffiXsponR570.02Eg183400; SoffiXsponR570.02Eg193900; SoffiXsponR570.02Eg194800; SoffiXsponR570.02Eg207100; SoffiXsponR570.02Eg224100; SoffiXsponR570.02Eg232200; SoffiXsponR570.02Eg243100; SoffiXsponR570.02Eg245100; SoffiXsponR570.02Eg246800; SoffiXsponR570.02Eg249900; SoffiXsponR570.02Eg284400; SoffiXsponR570.02Eg293700; SoffiXsponR570.02Eg293800; SoffiXsponR570.02Eg298300; SoffiXsponR570.02Eg299600; SoffiXsponR570.02Eg303300; SoffiXsponR570.02Eg307500; SoffiXsponR570.02Eg314500; SoffiXsponR570.02Eg329300; SoffiXsponR570.02Eg343000; SoffiXsponR570.02Eg343400; SoffiXsponR570.02Eg347700; SoffiXsponR570.02Eg348100; SoffiXsponR570.02Eg394900; SoffiXsponR570.02Fg013200; SoffiXsponR570.02Fg020000; SoffiXsponR570.02Fg041800; SoffiXsponR570.02Fg043400; SoffiXsponR570.02Fg055000; SoffiXsponR570.02Fg061800; SoffiXsponR570.02Fg082300; SoffiXsponR570.02Fg082400; SoffiXsponR570.02Fg082500; SoffiXsponR570.02Fg082600; SoffiXsponR570.02Fg082900; SoffiXsponR570.02Fg083000; SoffiXsponR570.02Fg101200; SoffiXsponR570.02Fg111900; SoffiXsponR570.02Fg122200; SoffiXsponR570.02Fg130200; SoffiXsponR570.02Fg134000; SoffiXsponR570.02Fg137400; SoffiXsponR570.02Fg151300; SoffiXsponR570.02Fg158900; SoffiXsponR570.02Fg160600; SoffiXsponR570.02Fg164400; SoffiXsponR570.02Fg185500; SoffiXsponR570.02Fg197800; SoffiXsponR570.02Fg207800; SoffiXsponR570.02Fg220800; SoffiXsponR570.02Fg238000; SoffiXsponR570.02Fg245200; SoffiXsponR570.02Fg252100; SoffiXsponR570.02Fg256100; SoffiXsponR570.02Fg260000; SoffiXsponR570.02Fg294400; SoffiXsponR570.02Fg303600; SoffiXsponR570.02Fg314400; SoffiXsponR570.02Fg325300; SoffiXsponR570.02Fg340500; SoffiXsponR570.02Fg346000; SoffiXsponR570.02Gg008700; SoffiXsponR570.02Gg019200; SoffiXsponR570.02Gg034400; SoffiXsponR570.02Gg038100; SoffiXsponR570.02Gg041800; SoffiXsponR570.02Gg047800; SoffiXsponR570.02Gg068900; SoffiXsponR570.02Gg076800; SoffiXsponR570.02Gg078500; SoffiXsponR570.02Gg082800; SoffiXsponR570.02Gg098000; SoffiXsponR570.02Gg104500; SoffiXsponR570.02Gg112000; SoffiXsponR570.02Gg115400; SoffiXsponR570.02Gg122500; SoffiXsponR570.02Gg135000; SoffiXsponR570.02Gg153200; SoffiXsponR570.02Gg161600; SoffiXsponR570.02Gg173100; SoffiXsponR570.02Gg173300; SoffiXsponR570.02Gg173500; SoffiXsponR570.02Gg175700; SoffiXsponR570.02Gg177700; SoffiXsponR570.02Gg180600; SoffiXsponR570.02Gg215800; SoffiXsponR570.02Gg224600; SoffiXsponR570.02Gg224700; SoffiXsponR570.02Gg229400; SoffiXsponR570.02Gg234300; SoffiXsponR570.02Gg238200; SoffiXsponR570.02Gg243900; SoffiXsponR570.02Gg244800; SoffiXsponR570.02Gg248600; SoffiXsponR570.02Gg259400; SoffiXsponR570.02Gg274100; SoffiXsponR570.02Gg274600; SoffiXsponR570.02Gg278400; SoffiXsponR570.02Gg278800; SoffiXsponR570.02Gg322500; SoffiXsponR570.03Ag003900; SoffiXsponR570.03Ag019500; SoffiXsponR570.03Ag022700; SoffiXsponR570.03Ag056200; SoffiXsponR570.03Ag057300; SoffiXsponR570.03Ag068800; SoffiXsponR570.03Ag070000; SoffiXsponR570.03Ag076600; SoffiXsponR570.03Ag083600; SoffiXsponR570.03Ag098200; SoffiXsponR570.03Ag109200; SoffiXsponR570.03Ag147400; SoffiXsponR570.03Ag148300; SoffiXsponR570.03Ag191400; SoffiXsponR570.03Ag199800; SoffiXsponR570.03Ag207600; SoffiXsponR570.03Ag207700; SoffiXsponR570.03Ag210000; SoffiXsponR570.03Ag219800; SoffiXsponR570.03Ag222200; SoffiXsponR570.03Ag233600; SoffiXsponR570.03Ag235000; SoffiXsponR570.03Ag235300; SoffiXsponR570.03Ag253700; SoffiXsponR570.03Ag259400; SoffiXsponR570.03Ag280600; SoffiXsponR570.03Ag285600; SoffiXsponR570.03Ag294700; SoffiXsponR570.03Ag300100; SoffiXsponR570.03Ag311100; SoffiXsponR570.03Bg004100; SoffiXsponR570.03Bg035300; SoffiXsponR570.03Bg056100; SoffiXsponR570.03Bg057200; SoffiXsponR570.03Bg075100; SoffiXsponR570.03Bg080200; SoffiXsponR570.03Bg080300; SoffiXsponR570.03Bg091700; SoffiXsponR570.03Bg125900; SoffiXsponR570.03Bg129100; SoffiXsponR570.03Bg129900; SoffiXsponR570.03Bg158800; SoffiXsponR570.03Bg172900; SoffiXsponR570.03Bg178000; SoffiXsponR570.03Bg189400; SoffiXsponR570.03Bg191200; SoffiXsponR570.03Bg213000; SoffiXsponR570.03Bg214300; SoffiXsponR570.03Bg219600; SoffiXsponR570.03Bg225100; SoffiXsponR570.03Bg230900; SoffiXsponR570.03Bg251500; SoffiXsponR570.03Bg256100; SoffiXsponR570.03Bg264800; SoffiXsponR570.03Bg269600; SoffiXsponR570.03Bg280200; SoffiXsponR570.03Bg300000; SoffiXsponR570.03Cg004100; SoffiXsponR570.03Cg004500; SoffiXsponR570.03Cg060800; SoffiXsponR570.03Cg062100; SoffiXsponR570.03Cg070500; SoffiXsponR570.03Cg076300; SoffiXsponR570.03Cg077500; SoffiXsponR570.03Cg084400; SoffiXsponR570.03Cg095500; SoffiXsponR570.03Cg107400; SoffiXsponR570.03Cg141700; SoffiXsponR570.03Cg142700; SoffiXsponR570.03Cg170300; SoffiXsponR570.03Cg183900; SoffiXsponR570.03Cg189000; SoffiXsponR570.03Cg196500; SoffiXsponR570.03Cg198100; SoffiXsponR570.03Cg204900; SoffiXsponR570.03Cg206600; SoffiXsponR570.03Cg210600; SoffiXsponR570.03Cg230300; SoffiXsponR570.03Cg235800; SoffiXsponR570.03Cg245200; SoffiXsponR570.03Cg249900; SoffiXsponR570.03Cg258800; SoffiXsponR570.03Cg263400; SoffiXsponR570.03Cg284500; SoffiXsponR570.03Cg290400; SoffiXsponR570.03Cg292000; SoffiXsponR570.03Cg297700; SoffiXsponR570.03Cg317900; SoffiXsponR570.03Dg004100; SoffiXsponR570.03Dg024800; SoffiXsponR570.03Dg034100; SoffiXsponR570.03Dg034200; SoffiXsponR570.03Dg059500; SoffiXsponR570.03Dg060400; SoffiXsponR570.03Dg080100; SoffiXsponR570.03Dg085300; SoffiXsponR570.03Dg086400; SoffiXsponR570.03Dg095700; SoffiXsponR570.03Dg102900; SoffiXsponR570.03Dg114800; SoffiXsponR570.03Dg150200; SoffiXsponR570.03Dg152100; SoffiXsponR570.03Dg152800; SoffiXsponR570.03Dg184000; SoffiXsponR570.03Dg200100; SoffiXsponR570.03Dg205200; SoffiXsponR570.03Dg212300; SoffiXsponR570.03Dg214600; SoffiXsponR570.03Dg223200; SoffiXsponR570.03Dg244200; SoffiXsponR570.03Dg245600; SoffiXsponR570.03Dg251200; SoffiXsponR570.03Dg256500; SoffiXsponR570.03Dg262200; SoffiXsponR570.03Dg282600; SoffiXsponR570.03Dg287000; SoffiXsponR570.03Dg295500; SoffiXsponR570.03Dg300300; SoffiXsponR570.03Dg305700; SoffiXsponR570.03Dg310900; SoffiXsponR570.03Dg330200; SoffiXsponR570.03Eg004500; SoffiXsponR570.03Eg024700; SoffiXsponR570.03Eg060700; SoffiXsponR570.03Eg061800; SoffiXsponR570.03Eg071400; SoffiXsponR570.03Eg072600; SoffiXsponR570.03Eg083900; SoffiXsponR570.03Eg111700; SoffiXsponR570.03Eg114700; SoffiXsponR570.03Eg115500; SoffiXsponR570.03Eg121400; SoffiXsponR570.03Eg157700; SoffiXsponR570.03Eg163500; SoffiXsponR570.03Eg170200; SoffiXsponR570.03Eg172400; SoffiXsponR570.03Eg176200; SoffiXsponR570.03Eg178600; SoffiXsponR570.03Eg208400; SoffiXsponR570.03Eg209900; SoffiXsponR570.03Eg214800; SoffiXsponR570.03Eg219700; SoffiXsponR570.03Eg224600; SoffiXsponR570.03Eg232800; SoffiXsponR570.03Eg237400; SoffiXsponR570.03Eg259900; SoffiXsponR570.03Eg265600; SoffiXsponR570.03Eg270800; SoffiXsponR570.03Eg275600; SoffiXsponR570.03Eg276900; SoffiXsponR570.03Eg286300; SoffiXsponR570.03Eg286500; SoffiXsponR570.03Eg303300; SoffiXsponR570.03Fg023600; SoffiXsponR570.03Fg063900; SoffiXsponR570.03Fg091500; SoffiXsponR570.03Fg098600; SoffiXsponR570.03Fg120400; SoffiXsponR570.03Gg009300; SoffiXsponR570.03Gg034400; SoffiXsponR570.03Gg070900; SoffiXsponR570.03Gg075500; SoffiXsponR570.03Gg080900; SoffiXsponR570.03Gg085400; SoffiXsponR570.03Gg094100; SoffiXsponR570.03Gg098500; SoffiXsponR570.03Gg119100; SoffiXsponR570.03Gg125300; SoffiXsponR570.03Gg140200; SoffiXsponR570.04Ag026900; SoffiXsponR570.04Ag030900; SoffiXsponR570.04Ag032000; SoffiXsponR570.04Ag064100; SoffiXsponR570.04Ag065100; SoffiXsponR570.04Ag069200; SoffiXsponR570.04Ag084600; SoffiXsponR570.04Ag092800; SoffiXsponR570.04Ag176000; SoffiXsponR570.04Ag182200; SoffiXsponR570.04Ag185800; SoffiXsponR570.04Ag192300; SoffiXsponR570.04Ag193200; SoffiXsponR570.04Ag211700; SoffiXsponR570.04Ag216500; SoffiXsponR570.04Ag231200; SoffiXsponR570.04Ag238200; SoffiXsponR570.04Ag242300; SoffiXsponR570.04Ag244600; SoffiXsponR570.04Ag244700; SoffiXsponR570.04Ag245100; SoffiXsponR570.04Ag273100; SoffiXsponR570.04Ag273200; SoffiXsponR570.04Bg022100; SoffiXsponR570.04Bg023300; SoffiXsponR570.04Bg055100; SoffiXsponR570.04Bg058500; SoffiXsponR570.04Bg072800; SoffiXsponR570.04Bg106900; SoffiXsponR570.04Bg159000; SoffiXsponR570.04Bg174300; SoffiXsponR570.04Bg180100; SoffiXsponR570.04Bg184000; SoffiXsponR570.04Bg200400; SoffiXsponR570.04Bg201100; SoffiXsponR570.04Bg210200; SoffiXsponR570.04Bg227900; SoffiXsponR570.04Bg232400; SoffiXsponR570.04Bg234800; SoffiXsponR570.04Bg235000; SoffiXsponR570.04Bg235100; SoffiXsponR570.04Bg235600; SoffiXsponR570.04Bg253100; SoffiXsponR570.04Bg255800; SoffiXsponR570.04Bg261800; SoffiXsponR570.04Bg264000; SoffiXsponR570.04Cg000300; SoffiXsponR570.04Cg018000; SoffiXsponR570.04Cg023300; SoffiXsponR570.04Cg024500; SoffiXsponR570.04Cg057800; SoffiXsponR570.04Cg062100; SoffiXsponR570.04Cg077000; SoffiXsponR570.04Cg162200; SoffiXsponR570.04Cg171100; SoffiXsponR570.04Cg180600; SoffiXsponR570.04Cg186300; SoffiXsponR570.04Cg203700; SoffiXsponR570.04Cg207500; SoffiXsponR570.04Cg213400; SoffiXsponR570.04Cg216000; SoffiXsponR570.04Cg232000; SoffiXsponR570.04Cg236500; SoffiXsponR570.04Cg238500; SoffiXsponR570.04Cg238900; SoffiXsponR570.04Cg269200; SoffiXsponR570.04Dg025600; SoffiXsponR570.04Dg026700; SoffiXsponR570.04Dg060800; SoffiXsponR570.04Dg064700; SoffiXsponR570.04Dg080300; SoffiXsponR570.04Dg091100; SoffiXsponR570.04Dg110500; SoffiXsponR570.04Dg142600; SoffiXsponR570.04Dg150000; SoffiXsponR570.04Dg150800; SoffiXsponR570.04Dg162000; SoffiXsponR570.04Dg166100; SoffiXsponR570.04Dg167900; SoffiXsponR570.04Dg168000; SoffiXsponR570.04Dg188700; SoffiXsponR570.04Dg196800; SoffiXsponR570.04Eg061300; SoffiXsponR570.04Eg061500; SoffiXsponR570.04Eg066800; SoffiXsponR570.04Eg068200; SoffiXsponR570.04Eg088900; SoffiXsponR570.04Eg092900; SoffiXsponR570.04Eg118000; SoffiXsponR570.04Eg121900; SoffiXsponR570.04Eg124000; SoffiXsponR570.04Eg124400; SoffiXsponR570.04Eg147300; SoffiXsponR570.04Eg155000; SoffiXsponR570.04Fg068400; SoffiXsponR570.04Fg078600; SoffiXsponR570.04Fg083900; SoffiXsponR570.04Fg084800; SoffiXsponR570.04Fg095500; SoffiXsponR570.04Fg123500; SoffiXsponR570.04Fg125600; SoffiXsponR570.04Fg125700; SoffiXsponR570.04Fg126100; SoffiXsponR570.04Fg147000; SoffiXsponR570.04Fg154400; SoffiXsponR570.04Gg022400; SoffiXsponR570.04Gg023600; SoffiXsponR570.04Gg058000; SoffiXsponR570.04Gg072700; SoffiXsponR570.05Ag044100; SoffiXsponR570.05Ag057700; SoffiXsponR570.05Ag118600; SoffiXsponR570.05Ag139200; SoffiXsponR570.05Ag153600; SoffiXsponR570.05Ag160400; SoffiXsponR570.05Ag184000; SoffiXsponR570.05Ag191700; SoffiXsponR570.05Ag193300; SoffiXsponR570.05Ag193400; SoffiXsponR570.05Ag211500; SoffiXsponR570.05Ag212300; SoffiXsponR570.05Ag235500; SoffiXsponR570.05Ag241500; SoffiXsponR570.05Ag253500; SoffiXsponR570.05Ag254500; SoffiXsponR570.05Ag262300; SoffiXsponR570.05Ag278800; SoffiXsponR570.05Ag294300; SoffiXsponR570.05Ag303500; SoffiXsponR570.05Ag304100; SoffiXsponR570.05Ag323400; SoffiXsponR570.05Ag327500; SoffiXsponR570.05Ag340300; SoffiXsponR570.05Ag348100; SoffiXsponR570.05Ag349500; SoffiXsponR570.05Ag367900; SoffiXsponR570.05Ag378500; SoffiXsponR570.05Bg048100; SoffiXsponR570.05Bg071800; SoffiXsponR570.05Bg106300; SoffiXsponR570.05Bg130200; SoffiXsponR570.05Bg137700; SoffiXsponR570.05Bg138900; SoffiXsponR570.05Bg153100; SoffiXsponR570.05Bg172900; SoffiXsponR570.05Bg178300; SoffiXsponR570.05Bg182100; SoffiXsponR570.05Bg182200; SoffiXsponR570.05Bg195600; SoffiXsponR570.05Bg196300; SoffiXsponR570.05Bg223500; SoffiXsponR570.05Bg227100; SoffiXsponR570.05Bg229000; SoffiXsponR570.05Bg233700; SoffiXsponR570.05Bg242000; SoffiXsponR570.05Bg242800; SoffiXsponR570.05Bg251800; SoffiXsponR570.05Bg268500; SoffiXsponR570.05Bg284900; SoffiXsponR570.05Bg334700; SoffiXsponR570.05Bg342900; SoffiXsponR570.05Bg376400; SoffiXsponR570.05Cg035900; SoffiXsponR570.05Cg048100; SoffiXsponR570.05Cg073100; SoffiXsponR570.05Cg079100; SoffiXsponR570.05Cg110900; SoffiXsponR570.05Cg127800; SoffiXsponR570.05Cg129000; SoffiXsponR570.05Cg142800; SoffiXsponR570.05Cg158300; SoffiXsponR570.05Cg179600; SoffiXsponR570.05Cg187400; SoffiXsponR570.05Cg188700; SoffiXsponR570.05Cg188800; SoffiXsponR570.05Cg205400; SoffiXsponR570.05Cg206000; SoffiXsponR570.05Cg228900; SoffiXsponR570.05Cg232700; SoffiXsponR570.05Cg234800; SoffiXsponR570.05Cg240000; SoffiXsponR570.05Cg248000; SoffiXsponR570.05Cg257100; SoffiXsponR570.05Cg261000; SoffiXsponR570.05Cg273500; SoffiXsponR570.05Cg290000; SoffiXsponR570.05Cg298200; SoffiXsponR570.05Cg298800; SoffiXsponR570.05Cg319100; SoffiXsponR570.05Cg336200; SoffiXsponR570.05Cg344600; SoffiXsponR570.05Cg346200; SoffiXsponR570.05Cg354200; SoffiXsponR570.05Cg365100; SoffiXsponR570.05Cg380600; SoffiXsponR570.05Dg028200; SoffiXsponR570.05Dg028400; SoffiXsponR570.05Dg038200; SoffiXsponR570.05Dg040300; SoffiXsponR570.05Dg049700; SoffiXsponR570.05Dg074200; SoffiXsponR570.05Dg080200; SoffiXsponR570.05Dg080600; SoffiXsponR570.05Dg111300; SoffiXsponR570.05Dg120300; SoffiXsponR570.05Dg131800; SoffiXsponR570.05Dg152200; SoffiXsponR570.05Dg190100; SoffiXsponR570.05Dg216900; SoffiXsponR570.05Dg217800; SoffiXsponR570.05Dg241600; SoffiXsponR570.05Dg247400; SoffiXsponR570.05Dg258000; SoffiXsponR570.05Dg258800; SoffiXsponR570.05Dg264200; SoffiXsponR570.05Dg266600; SoffiXsponR570.05Dg277800; SoffiXsponR570.05Dg303500; SoffiXsponR570.05Dg322200; SoffiXsponR570.05Dg338100; SoffiXsponR570.05Dg346300; SoffiXsponR570.05Dg347900; SoffiXsponR570.05Dg365700; SoffiXsponR570.05Dg379800; SoffiXsponR570.05Dg383700; SoffiXsponR570.05Eg026500; SoffiXsponR570.05Eg037400; SoffiXsponR570.05Eg043700; SoffiXsponR570.05Eg066500; SoffiXsponR570.05Eg093500; SoffiXsponR570.05Eg101600; SoffiXsponR570.05Eg111800; SoffiXsponR570.05Eg129900; SoffiXsponR570.05Eg133200; SoffiXsponR570.05Eg149000; SoffiXsponR570.05Eg171100; SoffiXsponR570.05Eg180900; SoffiXsponR570.05Eg181000; SoffiXsponR570.05Eg196600; SoffiXsponR570.05Eg197100; SoffiXsponR570.05Eg225500; SoffiXsponR570.05Eg231700; SoffiXsponR570.05Eg236900; SoffiXsponR570.05Eg243500; SoffiXsponR570.05Eg244400; SoffiXsponR570.05Eg253300; SoffiXsponR570.05Eg257200; SoffiXsponR570.05Eg270300; SoffiXsponR570.05Eg286500; SoffiXsponR570.05Eg295100; SoffiXsponR570.05Eg321000; SoffiXsponR570.05Eg352400; SoffiXsponR570.05Fg045900; SoffiXsponR570.05Fg055200; SoffiXsponR570.05Fg070500; SoffiXsponR570.05Fg077600; SoffiXsponR570.05Fg108600; SoffiXsponR570.05Fg117800; SoffiXsponR570.05Fg119100; SoffiXsponR570.05Fg137400; SoffiXsponR570.05Fg138000; SoffiXsponR570.05Fg162500; SoffiXsponR570.05Fg166400; SoffiXsponR570.05Fg168400; SoffiXsponR570.05Fg173500; SoffiXsponR570.05Fg180500; SoffiXsponR570.05Fg188600; SoffiXsponR570.05Fg220600; SoffiXsponR570.05Fg228900; SoffiXsponR570.05Fg229400; SoffiXsponR570.05Fg251000; SoffiXsponR570.05Fg270700; SoffiXsponR570.05Fg278700; SoffiXsponR570.05Fg299900; SoffiXsponR570.05Fg314100; SoffiXsponR570.05Gg025300; SoffiXsponR570.05Gg035400; SoffiXsponR570.05Gg036300; SoffiXsponR570.05Gg036700; SoffiXsponR570.05Gg038000; SoffiXsponR570.05Gg050500; SoffiXsponR570.05Gg078200; SoffiXsponR570.05Gg083800; SoffiXsponR570.05Gg084200; SoffiXsponR570.05Gg106400; SoffiXsponR570.05Gg134100; SoffiXsponR570.05Gg147200; SoffiXsponR570.05Gg153300; SoffiXsponR570.05Gg154500; SoffiXsponR570.05Gg155500; SoffiXsponR570.05Gg155600; SoffiXsponR570.05Gg202200; SoffiXsponR570.05Gg202800; SoffiXsponR570.06Ag011800; SoffiXsponR570.06Ag017600; SoffiXsponR570.06Ag017900; SoffiXsponR570.06Ag033700; SoffiXsponR570.06Ag051000; SoffiXsponR570.06Ag065900; SoffiXsponR570.06Ag079300; SoffiXsponR570.06Ag081600; SoffiXsponR570.06Ag081700; SoffiXsponR570.06Ag093700; SoffiXsponR570.06Ag122600; SoffiXsponR570.06Ag125800; SoffiXsponR570.06Ag132000; SoffiXsponR570.06Ag152800; SoffiXsponR570.06Ag169300; SoffiXsponR570.06Ag171700; SoffiXsponR570.06Ag175700; SoffiXsponR570.06Ag187100; SoffiXsponR570.06Ag194600; SoffiXsponR570.06Ag199100; SoffiXsponR570.06Ag203100; SoffiXsponR570.06Ag203200; SoffiXsponR570.06Ag207400; SoffiXsponR570.06Ag210100; SoffiXsponR570.06Ag211800; SoffiXsponR570.06Ag222800; SoffiXsponR570.06Bg016600; SoffiXsponR570.06Bg050600; SoffiXsponR570.06Cg012300; SoffiXsponR570.06Cg024000; SoffiXsponR570.06Cg040600; SoffiXsponR570.06Cg044500; SoffiXsponR570.06Cg053900; SoffiXsponR570.06Cg055900; SoffiXsponR570.06Cg056000; SoffiXsponR570.06Cg068200; SoffiXsponR570.06Cg090400; SoffiXsponR570.06Cg091300; SoffiXsponR570.06Cg091400; SoffiXsponR570.06Cg108300; SoffiXsponR570.06Cg117400; SoffiXsponR570.06Cg129400; SoffiXsponR570.06Cg145500; SoffiXsponR570.06Cg147900; SoffiXsponR570.06Cg151600; SoffiXsponR570.06Cg163000; SoffiXsponR570.06Cg164400; SoffiXsponR570.06Cg167800; SoffiXsponR570.06Cg169600; SoffiXsponR570.06Cg173900; SoffiXsponR570.06Cg178400; SoffiXsponR570.06Cg182000; SoffiXsponR570.06Cg185400; SoffiXsponR570.06Cg185800; SoffiXsponR570.06Cg197500; SoffiXsponR570.06Dg005800; SoffiXsponR570.06Dg029100; SoffiXsponR570.06Dg044000; SoffiXsponR570.06Dg046300; SoffiXsponR570.06Dg046400; SoffiXsponR570.06Dg058600; SoffiXsponR570.06Dg063800; SoffiXsponR570.06Dg081000; SoffiXsponR570.06Dg092000; SoffiXsponR570.06Dg104000; SoffiXsponR570.06Dg110800; SoffiXsponR570.06Dg124500; SoffiXsponR570.06Dg132500; SoffiXsponR570.06Dg137400; SoffiXsponR570.06Dg137500; SoffiXsp
GO:1901527	abscisic acid-activated signaling pathway involved in stomatal movement	84	14	4.74	0.00024	SoffiXsponR570.01Ag261100; SoffiXsponR570.01Bg244900; SoffiXsponR570.01Cg109300; SoffiXsponR570.01Dg124300; SoffiXsponR570.01Fg062700; SoffiXsponR570.02Ag131400; SoffiXsponR570.02Bg114100; SoffiXsponR570.02Cg128100; SoffiXsponR570.02Dg129800; SoffiXsponR570.02Eg099100; SoffiXsponR570.02Fg127800; SoffiXsponR570.04Fg112700; SoffiXsponR570.07Cg026400; SoffiXsponR570.7_10Ag130800
GO:0042126	nitrate metabolic process	173	26	9.75	0.00026	SoffiXsponR570.01Ag121100; SoffiXsponR570.01Bg111000; SoffiXsponR570.01Cg065600; SoffiXsponR570.01Eg120800; SoffiXsponR570.02Ag213700; SoffiXsponR570.02Bg178900; SoffiXsponR570.02Cg206400; SoffiXsponR570.02Dg208600; SoffiXsponR570.02Eg179500; SoffiXsponR570.02Fg193700; SoffiXsponR570.02Gg112000; SoffiXsponR570.03Dg184000; SoffiXsponR570.05Ag262300; SoffiXsponR570.05Bg251800; SoffiXsponR570.05Cg257100; SoffiXsponR570.05Dg266600; SoffiXsponR570.05Eg253300; SoffiXsponR570.05Fg188600; SoffiXsponR570.06Dg100500; SoffiXsponR570.08Ag145500; SoffiXsponR570.08Cg131400; SoffiXsponR570.08Dg122300; SoffiXsponR570.08Eg074100; SoffiXsponR570.5_9Ag136500; SoffiXsponR570.8_10Ag269000; SoffiXsponR570.8_5Ag146900
GO:0009635	response to herbicide	475	46	26.78	0.00029	SoffiXsponR570.01Ag067400; SoffiXsponR570.01Ag367400; SoffiXsponR570.01Bg063100; SoffiXsponR570.01Cg035900; SoffiXsponR570.01Cg215400; SoffiXsponR570.01Dg225200; SoffiXsponR570.01Eg068800; SoffiXsponR570.01Eg282500; SoffiXsponR570.01Fg165500; SoffiXsponR570.02Ag157400; SoffiXsponR570.02Ag158100; SoffiXsponR570.02Ag412500; SoffiXsponR570.02Ag412900; SoffiXsponR570.02Bg139500; SoffiXsponR570.02Bg140200; SoffiXsponR570.02Cg153300; SoffiXsponR570.02Cg407400; SoffiXsponR570.02Cg407500; SoffiXsponR570.02Dg156100; SoffiXsponR570.02Dg156700; SoffiXsponR570.02Eg124200; SoffiXsponR570.02Gg057600; SoffiXsponR570.02Gg058100; SoffiXsponR570.02Gg306200; SoffiXsponR570.04Cg244500; SoffiXsponR570.05Ag031400; SoffiXsponR570.05Cg024100; SoffiXsponR570.05Cg035900; SoffiXsponR570.05Eg025200; SoffiXsponR570.05Eg037400; SoffiXsponR570.05Fg025600; SoffiXsponR570.05Gg023700; SoffiXsponR570.05Gg036300; SoffiXsponR570.05Gg036700; SoffiXsponR570.05Gg154500; SoffiXsponR570.06Bg012600; SoffiXsponR570.06Cg020500; SoffiXsponR570.06Eg048900; SoffiXsponR570.08Ag145500; SoffiXsponR570.08Cg131400; SoffiXsponR570.08Dg122300; SoffiXsponR570.08Eg074100; SoffiXsponR570.5_9Ag400000; SoffiXsponR570.6_9Ag137000; SoffiXsponR570.8_10Ag269000; SoffiXsponR570.8_5Ag146900
GO:0008361	regulation of cell size	306	33	17.25	0.00031	SoffiXsponR570.01Ag040800; SoffiXsponR570.01Bg039500; SoffiXsponR570.01Cg020600; SoffiXsponR570.01Dg010600; SoffiXsponR570.01Eg041000; SoffiXsponR570.02Ag321000; SoffiXsponR570.02Ag365700; SoffiXsponR570.02Bg284500; SoffiXsponR570.02Bg329600; SoffiXsponR570.02Bg358900; SoffiXsponR570.02Cg311200; SoffiXsponR570.02Cg357000; SoffiXsponR570.02Cg386000; SoffiXsponR570.02Dg311300; SoffiXsponR570.02Dg354400; SoffiXsponR570.02Eg284400; SoffiXsponR570.02Eg329300; SoffiXsponR570.02Eg356700; SoffiXsponR570.02Fg294400; SoffiXsponR570.02Fg325300; SoffiXsponR570.02Gg215800; SoffiXsponR570.02Gg259400; SoffiXsponR570.03Eg303300; SoffiXsponR570.05Ag327500; SoffiXsponR570.05Cg079100; SoffiXsponR570.05Dg080200; SoffiXsponR570.05Eg066500; SoffiXsponR570.05Gg083800; SoffiXsponR570.06Cg090400; SoffiXsponR570.06Eg123600; SoffiXsponR570.06Gg046200; SoffiXsponR570.5_9Ag344700; SoffiXsponR570.6_9Ag225400	nR570.06Dg141500; SoffiXsponR570.06Dg146300; SoffiXsponR570.06Dg148500; SoffiXsponR570.06Dg150000; SoffiXsponR570.06Dg150500; SoffiXsponR570.06Dg161900; SoffiXsponR570.06Eg019400; SoffiXsponR570.06Eg024900; SoffiXsponR570.06Eg025300; SoffiXsponR570.06Eg039000; SoffiXsponR570.06Eg052400; SoffiXsponR570.06Eg074100; SoffiXsponR570.06Eg084100; SoffiXsponR570.06Eg086300; SoffiXsponR570.06Eg086400; SoffiXsponR570.06Eg099500; SoffiXsponR570.06Eg123600; SoffiXsponR570.06Eg124800; SoffiXsponR570.06Eg124900; SoffiXsponR570.06Eg138700; SoffiXsponR570.06Eg140300; SoffiXsponR570.06Fg016000; SoffiXsponR570.06Fg020600; SoffiXsponR570.06Fg031100; SoffiXsponR570.06Fg041000; SoffiXsponR570.06Fg071600; SoffiXsponR570.06Fg095700; SoffiXsponR570.06Fg112200; SoffiXsponR570.06Fg115000; SoffiXsponR570.06Fg120500; SoffiXsponR570.06Fg125500; SoffiXsponR570.06Fg132100; SoffiXsponR570.06Fg133400; SoffiXsponR570.06Fg137200; SoffiXsponR570.06Fg139100; SoffiXsponR570.06Fg144100; SoffiXsponR570.06Fg144200; SoffiXsponR570.06Fg154500; SoffiXsponR570.06Fg158000; SoffiXsponR570.06Fg170900; SoffiXsponR570.06Gg008600; SoffiXsponR570.06Gg010200; SoffiXsponR570.06Gg010300; SoffiXsponR570.06Gg026600; SoffiXsponR570.06Gg046200; SoffiXsponR570.06Gg047500; SoffiXsponR570.06Gg047600; SoffiXsponR570.06Gg057300; SoffiXsponR570.06Gg063200; SoffiXsponR570.06Gg085600; SoffiXsponR570.06Gg102400; SoffiXsponR570.06Gg117500; SoffiXsponR570.06Gg121700; SoffiXsponR570.06Gg125400; SoffiXsponR570.06Gg127200; SoffiXsponR570.06Gg131800; SoffiXsponR570.06Gg131900; SoffiXsponR570.06Gg134800; SoffiXsponR570.06Gg134900; SoffiXsponR570.06Gg138600; SoffiXsponR570.06Gg142500; SoffiXsponR570.06Gg143000; SoffiXsponR570.06Gg154700; SoffiXsponR570.07Ag005900; SoffiXsponR570.07Ag034100; SoffiXsponR570.07Ag072000; SoffiXsponR570.07Ag073700; SoffiXsponR570.07Ag081800; SoffiXsponR570.07Ag085500; SoffiXsponR570.07Ag107900; SoffiXsponR570.07Ag109100; SoffiXsponR570.07Ag115600; SoffiXsponR570.07Ag130800; SoffiXsponR570.07Ag131900; SoffiXsponR570.07Ag138600; SoffiXsponR570.07Ag138700; SoffiXsponR570.07Ag140300; SoffiXsponR570.07Ag142200; SoffiXsponR570.07Ag145600; SoffiXsponR570.07Ag147200; SoffiXsponR570.07Ag147300; SoffiXsponR570.07Ag149500; SoffiXsponR570.07Ag168000; SoffiXsponR570.07Ag173500; SoffiXsponR570.07Ag173600; SoffiXsponR570.07Ag174800; SoffiXsponR570.07Ag183700; SoffiXsponR570.07Ag216500; SoffiXsponR570.07Ag252500; SoffiXsponR570.07Ag252900; SoffiXsponR570.07Bg006300; SoffiXsponR570.07Bg037300; SoffiXsponR570.07Bg079800; SoffiXsponR570.07Bg090000; SoffiXsponR570.07Bg093900; SoffiXsponR570.07Bg115300; SoffiXsponR570.07Bg117100; SoffiXsponR570.07Bg124000; SoffiXsponR570.07Bg127000; SoffiXsponR570.07Bg139300; SoffiXsponR570.07Bg143300; SoffiXsponR570.07Bg144100; SoffiXsponR570.07Bg151000; SoffiXsponR570.07Bg153900; SoffiXsponR570.07Bg155600; SoffiXsponR570.07Bg159100; SoffiXsponR570.07Bg160500; SoffiXsponR570.07Bg162800; SoffiXsponR570.07Bg186700; SoffiXsponR570.07Bg195300; SoffiXsponR570.07Bg227100; SoffiXsponR570.07Bg227200; SoffiXsponR570.07Bg236700; SoffiXsponR570.07Bg250200; SoffiXsponR570.07Bg252900; SoffiXsponR570.07Bg258300; SoffiXsponR570.07Bg260800; SoffiXsponR570.07Bg261300; SoffiXsponR570.07Cg007300; SoffiXsponR570.07Cg026400; SoffiXsponR570.07Cg036000; SoffiXsponR570.07Cg089800; SoffiXsponR570.07Cg093700; SoffiXsponR570.07Cg119500; SoffiXsponR570.07Cg126200; SoffiXsponR570.07Cg128500; SoffiXsponR570.07Cg140600; SoffiXsponR570.07Cg144000; SoffiXsponR570.07Cg151200; SoffiXsponR570.07Cg151300; SoffiXsponR570.07Cg152200; SoffiXsponR570.07Cg153800; SoffiXsponR570.07Cg157500; SoffiXsponR570.07Cg158800; SoffiXsponR570.07Cg161200; SoffiXsponR570.07Cg185000; SoffiXsponR570.07Cg193800; SoffiXsponR570.07Cg203500; SoffiXsponR570.07Cg236900; SoffiXsponR570.07Cg253900; SoffiXsponR570.07Cg255300; SoffiXsponR570.07Cg263700; SoffiXsponR570.07Cg264200; SoffiXsponR570.07Dg027200; SoffiXsponR570.07Dg071600; SoffiXsponR570.07Dg082200; SoffiXsponR570.07Dg089700; SoffiXsponR570.07Dg091100; SoffiXsponR570.07Dg114800; SoffiXsponR570.07Dg130500; SoffiXsponR570.07Dg138100; SoffiXsponR570.07Dg138200; SoffiXsponR570.07Dg139900; SoffiXsponR570.07Dg141700; SoffiXsponR570.07Dg145700; SoffiXsponR570.07Dg148200; SoffiXsponR570.07Dg149600; SoffiXsponR570.07Dg168200; SoffiXsponR570.07Dg173900; SoffiXsponR570.07Dg174000; SoffiXsponR570.07Dg175700; SoffiXsponR570.07Dg195100; SoffiXsponR570.07Dg201300; SoffiXsponR570.07Dg224500; SoffiXsponR570.07Dg224900; SoffiXsponR570.07Eg013300; SoffiXsponR570.07Eg040500; SoffiXsponR570.07Eg064200; SoffiXsponR570.07Eg071900; SoffiXsponR570.07Eg074900; SoffiXsponR570.07Eg086400; SoffiXsponR570.07Eg090200; SoffiXsponR570.07Eg099100; SoffiXsponR570.07Eg100700; SoffiXsponR570.07Eg102400; SoffiXsponR570.07Eg105500; SoffiXsponR570.07Eg107200; SoffiXsponR570.07Eg109700; SoffiXsponR570.07Eg128500; SoffiXsponR570.07Eg134200; SoffiXsponR570.07Eg135500; SoffiXsponR570.07Eg144100; SoffiXsponR570.07Eg154500; SoffiXsponR570.07Eg186100; SoffiXsponR570.07Eg199900; SoffiXsponR570.07Eg201200; SoffiXsponR570.07Eg202700; SoffiXsponR570.07Eg207400; SoffiXsponR570.07Eg209600; SoffiXsponR570.07Eg210100; SoffiXsponR570.08Ag039500; SoffiXsponR570.08Ag039900; SoffiXsponR570.08Ag064500; SoffiXsponR570.08Ag068000; SoffiXsponR570.08Ag084600; SoffiXsponR570.08Ag106200; SoffiXsponR570.08Ag110300; SoffiXsponR570.08Ag119800; SoffiXsponR570.08Ag131900; SoffiXsponR570.08Ag145500; SoffiXsponR570.08Ag146900; SoffiXsponR570.08Ag148000; SoffiXsponR570.08Ag150000; SoffiXsponR570.08Ag167100; SoffiXsponR570.08Ag169600; SoffiXsponR570.08Ag170700; SoffiXsponR570.08Ag178200; SoffiXsponR570.08Ag197800; SoffiXsponR570.08Ag201700; SoffiXsponR570.08Ag202000; SoffiXsponR570.08Ag214600; SoffiXsponR570.08Bg040000; SoffiXsponR570.08Bg040600; SoffiXsponR570.08Bg061500; SoffiXsponR570.08Bg116500; SoffiXsponR570.08Bg144500; SoffiXsponR570.08Bg163800; SoffiXsponR570.08Bg165200; SoffiXsponR570.08Bg167700; SoffiXsponR570.08Bg185600; SoffiXsponR570.08Bg189600; SoffiXsponR570.08Cg001400; SoffiXsponR570.08Cg039300; SoffiXsponR570.08Cg058900; SoffiXsponR570.08Cg059000; SoffiXsponR570.08Cg115000; SoffiXsponR570.08Cg118500; SoffiXsponR570.08Cg122700; SoffiXsponR570.08Cg131400; SoffiXsponR570.08Cg131900; SoffiXsponR570.08Cg133000; SoffiXsponR570.08Cg154200; SoffiXsponR570.08Cg155500; SoffiXsponR570.08Cg186100; SoffiXsponR570.08Cg189700; SoffiXsponR570.08Cg198500; SoffiXsponR570.08Cg201400; SoffiXsponR570.08Cg202400; SoffiXsponR570.08Dg011500; SoffiXsponR570.08Dg032600; SoffiXsponR570.08Dg032700; SoffiXsponR570.08Dg032800; SoffiXsponR570.08Dg032900; SoffiXsponR570.08Dg035500; SoffiXsponR570.08Dg075200; SoffiXsponR570.08Dg079700; SoffiXsponR570.08Dg093900; SoffiXsponR570.08Dg104900; SoffiXsponR570.08Dg114400; SoffiXsponR570.08Dg122300; SoffiXsponR570.08Dg123000; SoffiXsponR570.08Dg146100; SoffiXsponR570.08Dg147600; SoffiXsponR570.08Dg150300; SoffiXsponR570.08Eg018800; SoffiXsponR570.08Eg056000; SoffiXsponR570.08Eg067300; SoffiXsponR570.08Eg074100; SoffiXsponR570.08Eg077600; SoffiXsponR570.08Eg098600; SoffiXsponR570.08Eg100100; SoffiXsponR570.08Eg102700; SoffiXsponR570.08Eg103800; SoffiXsponR570.08Eg111600; SoffiXsponR570.08Eg129700; SoffiXsponR570.08Eg133300; SoffiXsponR570.08Eg141600; SoffiXsponR570.08Eg146400; SoffiXsponR570.09Ag026900; SoffiXsponR570.09Ag053400; SoffiXsponR570.09Ag061100; SoffiXsponR570.09Ag083000; SoffiXsponR570.09Ag085900; SoffiXsponR570.09Ag133700; SoffiXsponR570.09Ag135100; SoffiXsponR570.09Ag153700; SoffiXsponR570.09Ag157500; SoffiXsponR570.09Ag168300; SoffiXsponR570.09Ag172400; SoffiXsponR570.09Ag172500; SoffiXsponR570.09Bg001900; SoffiXsponR570.09Bg004500; SoffiXsponR570.09Bg026900; SoffiXsponR570.09Bg053200; SoffiXsponR570.09Bg054100; SoffiXsponR570.09Bg064400; SoffiXsponR570.09Bg077400; SoffiXsponR570.09Bg080000; SoffiXsponR570.09Bg086200; SoffiXsponR570.09Bg105500; SoffiXsponR570.09Bg119200; SoffiXsponR570.09Bg120500; SoffiXsponR570.09Bg130200; SoffiXsponR570.09Bg143100; SoffiXsponR570.09Bg159800; SoffiXsponR570.09Bg163300; SoffiXsponR570.09Bg163400; SoffiXsponR570.09Cg001600; SoffiXsponR570.09Cg003700; SoffiXsponR570.09Cg004800; SoffiXsponR570.09Cg011100; SoffiXsponR570.09Cg023600; SoffiXsponR570.09Cg049800; SoffiXsponR570.09Cg050500; SoffiXsponR570.09Cg061500; SoffiXsponR570.09Cg078900; SoffiXsponR570.09Cg085100; SoffiXsponR570.09Cg131600; SoffiXsponR570.09Cg139800; SoffiXsponR570.09Cg140100; SoffiXsponR570.09Cg154500; SoffiXsponR570.09Cg158300; SoffiXsponR570.09Cg167800; SoffiXsponR570.09Cg172600; SoffiXsponR570.09Dg001600; SoffiXsponR570.09Dg025600; SoffiXsponR570.09Dg033000; SoffiXsponR570.09Dg087000; SoffiXsponR570.09Dg088400; SoffiXsponR570.09Dg112700; SoffiXsponR570.09Dg117000; SoffiXsponR570.09Dg126200; SoffiXsponR570.09Dg130100; SoffiXsponR570.09Dg130200; SoffiXsponR570.09Eg005900; SoffiXsponR570.09Eg014700; SoffiXsponR570.09Eg026600; SoffiXsponR570.09Eg047800; SoffiXsponR570.09Eg048600; SoffiXsponR570.09Eg054600; SoffiXsponR570.09Eg058600; SoffiXsponR570.09Eg071100; SoffiXsponR570.09Eg078100; SoffiXsponR570.09Eg119000; SoffiXsponR570.09Eg120800; SoffiXsponR570.09Eg128600; SoffiXsponR570.10Ag003600; SoffiXsponR570.10Ag005300; SoffiXsponR570.10Ag024200; SoffiXsponR570.10Ag024300; SoffiXsponR570.10Ag036700; SoffiXsponR570.10Ag040700; SoffiXsponR570.10Ag051300; SoffiXsponR570.10Ag067000; SoffiXsponR570.10Ag112600; SoffiXsponR570.10Ag134900; SoffiXsponR570.10Ag135000; SoffiXsponR570.10Ag135100; SoffiXsponR570.10Ag135200; SoffiXsponR570.10Ag135300; SoffiXsponR570.10Ag135400; SoffiXsponR570.10Ag135500; SoffiXsponR570.10Ag139400; SoffiXsponR570.10Ag203000; SoffiXsponR570.10Bg003700; SoffiXsponR570.10Bg005200; SoffiXsponR570.10Bg019400; SoffiXsponR570.10Bg023000; SoffiXsponR570.10Bg023100; SoffiXsponR570.10Bg025400; SoffiXsponR570.10Bg037500; SoffiXsponR570.10Bg039400; SoffiXsponR570.10Bg055300; SoffiXsponR570.10Bg062800; SoffiXsponR570.10Bg089100; SoffiXsponR570.10Bg089200; SoffiXsponR570.10Bg093300; SoffiXsponR570.10Bg100300; SoffiXsponR570.10Bg101200; SoffiXsponR570.10Bg123400; SoffiXsponR570.10Cg007000; SoffiXsponR570.10Cg010900; SoffiXsponR570.10Cg011000; SoffiXsponR570.10Cg012500; SoffiXsponR570.10Cg026700; SoffiXsponR570.10Cg040200; SoffiXsponR570.10Cg046300; SoffiXsponR570.10Cg054800; SoffiXsponR570.10Cg092700; SoffiXsponR570.10Cg121500; SoffiXsponR570.10Cg121600; SoffiXsponR570.10Cg121700; SoffiXsponR570.10Cg121800; SoffiXsponR570.10Cg126300; SoffiXsponR570.10Cg141100; SoffiXsponR570.10Cg156500; SoffiXsponR570.10Dg004800; SoffiXsponR570.10Dg015400; SoffiXsponR570.10Dg018000; SoffiXsponR570.10Dg020800; SoffiXsponR570.10Dg020900; SoffiXsponR570.10Dg022800; SoffiXsponR570.10Dg038400; SoffiXsponR570.10Dg089300; SoffiXsponR570.10Dg111100; SoffiXsponR570.10Dg116900; SoffiXsponR570.10Eg035800; SoffiXsponR570.10Eg056200; SoffiXsponR570.10Eg056300; SoffiXsponR570.10Eg060100; SoffiXsponR570.10Eg096500; SoffiXsponR570.10Fg010200; SoffiXsponR570.10Fg031100; SoffiXsponR570.10Fg031400; SoffiXsponR570.10Fg031500; SoffiXsponR570.10Fg031600; SoffiXsponR570.10Fg031700; SoffiXsponR570.10Fg035700; SoffiXsponR570.10Fg041900; SoffiXsponR570.10os1g003400; SoffiXsponR570.10os1g004500; SoffiXsponR570.10os1g009400; SoffiXsponR570.10os1g009500; SoffiXsponR570.10os1g013000; SoffiXsponR570.10os1g056300; SoffiXsponR570.10os1g056400; SoffiXsponR570.10os1g056500; SoffiXsponR570.10os1g056600; SoffiXsponR570.10os1g056700; SoffiXsponR570.10os1g056800; SoffiXsponR570.10os1g060500; SoffiXsponR570.10us89g003700; SoffiXsponR570.10us89g020700; SoffiXsponR570.10us89g020800; SoffiXsponR570.10us89g023000; SoffiXsponR570.10us89g034300; SoffiXsponR570.10us89g038800; SoffiXsponR570.10us89g056500; SoffiXsponR570.10us89g068300; SoffiXsponR570.1os1g014600; SoffiXsponR570.1os4g001100; SoffiXsponR570.1Z005900; SoffiXsponR570.1Z009900; SoffiXsponR570.1Z024300; SoffiXsponR570.1Z047200; SoffiXsponR570.1Z051500; SoffiXsponR570.1Z057800; SoffiXsponR570.1Z068400; SoffiXsponR570.1Z069600; SoffiXsponR570.1Z070400; SoffiXsponR570.1Z090900; SoffiXsponR570.1Z091200; SoffiXsponR570.1Z115900; SoffiXsponR570.1Z139100; SoffiXsponR570.1Z146800; SoffiXsponR570.1Z151800; SoffiXsponR570.1Z152000; SoffiXsponR570.1Z157900; SoffiXsponR570.1Z176800; SoffiXsponR570.1Z182200; SoffiXsponR570.1Z203900; SoffiXsponR570.1Z207800; SoffiXsponR570.1Z221100; SoffiXsponR570.1Z230300; SoffiXsponR570.1Z241800; SoffiXsponR570.1Z250000; SoffiXsponR570.1Z253700; SoffiXsponR570.1Z258500; SoffiXsponR570.1Z295700; SoffiXsponR570.3os1g001700; SoffiXsponR570.3os3g004900; SoffiXsponR570.3os3g005600; SoffiXsponR570.3os4g000300; SoffiXsponR570.4us91g023000; SoffiXsponR570.4us91g036400; SoffiXsponR570.4us91g038600; SoffiXsponR570.4us91g042000; SoffiXsponR570.5_9Ag017000; SoffiXsponR570.5_9Ag020800; SoffiXsponR570.5_9Ag038700; SoffiXsponR570.5_9Ag050100; SoffiXsponR570.5_9Ag057900; SoffiXsponR570.5_9Ag096000; SoffiXsponR570.5_9Ag097000; SoffiXsponR570.5_9Ag105200; SoffiXsponR570.5_9Ag122200; SoffiXsponR570.5_9Ag136500; SoffiXsponR570.5_9Ag138800; SoffiXsponR570.5_9Ag143700; SoffiXsponR570.5_9Ag144600; SoffiXsponR570.5_9Ag156200; SoffiXsponR570.5_9Ag186300; SoffiXsponR570.5_9Ag187000; SoffiXsponR570.5_9Ag204000; SoffiXsponR570.5_9Ag205100; SoffiXsponR570.5_9Ag213100; SoffiXsponR570.5_9Ag254800; SoffiXsponR570.5_9Ag270300; SoffiXsponR570.5_9Ag291100; SoffiXsponR570.5_9Ag311200; SoffiXsponR570.5_9Ag344700; SoffiXsponR570.5_9Ag349200; SoffiXsponR570.5_9Ag376300; SoffiXsponR570.5_9Ag398700; SoffiXsponR570.5_9Ag406500; SoffiXsponR570.5_9Ag409800; SoffiXsponR570.5_9Ag423600; SoffiXsponR570.5_9Ag484500; SoffiXsponR570.5_9Ag489100; SoffiXsponR570.6_9Ag005400; SoffiXsponR570.6_9Ag010200; SoffiXsponR570.6_9Ag015800; SoffiXsponR570.6_9Ag030500; SoffiXsponR570.6_9Ag057700; SoffiXsponR570.6_9Ag064300; SoffiXsponR570.6_9Ag068200; SoffiXsponR570.6_9Ag085200; SoffiXsponR570.6_9Ag092100; SoffiXsponR570.6_9Ag108400; SoffiXsponR570.6_9Ag114200; SoffiXsponR570.6_9Ag114600; SoffiXsponR570.6_9Ag128500; SoffiXsponR570.6_9Ag140900; SoffiXsponR570.6_9Ag170600; SoffiXsponR570.6_9Ag170700; SoffiXsponR570.6_9Ag185400; SoffiXsponR570.6_9Ag187300; SoffiXsponR570.6_9Ag187400; SoffiXsponR570.6_9Ag199800; SoffiXsponR570.6_9Ag225400; SoffiXsponR570.6_9Ag226500; SoffiXsponR570.6_9Ag226600; SoffiXsponR570.6_9Ag264600; SoffiXsponR570.6_9Ag282000; SoffiXsponR570.6_9Ag284300; SoffiXsponR570.6_9Ag288200; SoffiXsponR570.6_9Ag298600; SoffiXsponR570.6_9Ag299900; SoffiXsponR570.6_9Ag302700; SoffiXsponR570.6_9Ag304300; SoffiXsponR570.6_9Ag308900; SoffiXsponR570.6_9Ag312500; SoffiXsponR570.6_9Ag313000; SoffiXsponR570.6_9Ag317300; SoffiXsponR570.6_9Ag334100; SoffiXsponR570.6os1g002300; SoffiXsponR570.6us88g011100; SoffiXsponR570.6us88g016100; SoffiXsponR570.6us88g042200; SoffiXsponR570.6us88g042600; SoffiXsponR570.6us88g047200; SoffiXsponR570.6us88g065600; SoffiXsponR570.6us88g072000; SoffiXsponR570.6us88g084500; SoffiXsponR570.6us88g088000; SoffiXsponR570.6us88g094100; SoffiXsponR570.6us88g094800; SoffiXsponR570.6us88g118300; SoffiXsponR570.6us88g138000; SoffiXsponR570.7_10Ag003100; SoffiXsponR570.7_10Ag012900; SoffiXsponR570.7_10Ag015900; SoffiXsponR570.7_10Ag019500; SoffiXsponR570.7_10Ag019600; SoffiXsponR570.7_10Ag022200; SoffiXsponR570.7_10Ag036700; SoffiXsponR570.7_10Ag056300; SoffiXsponR570.7_10Ag071400; SoffiXsponR570.7_10Ag103600; SoffiXsponR570.7_10Ag130800; SoffiXsponR570.7_10Ag141300; SoffiXsponR570.7_10Ag184100; SoffiXsponR570.7_10Ag194500; SoffiXsponR570.7_10Ag197900; SoffiXsponR570.7_10Ag221800; SoffiXsponR570.7_10Ag229400; SoffiXsponR570.7_10Ag232200; SoffiXsponR570.7_10Ag248900; SoffiXsponR570.7_10Ag256800; SoffiXsponR570.7_10Ag256900; SoffiXsponR570.7_10Ag257800; SoffiXsponR570.7_10Ag263100; SoffiXsponR570.7_10Ag264500; SoffiXsponR570.7_10Ag267000; SoffiXsponR570.7_10Ag291500; SoffiXsponR570.7_10Ag299900; SoffiXsponR570.7_10Ag310200; SoffiXsponR570.7_10Ag341900; SoffiXsponR570.7_10Ag353700; SoffiXsponR570.7_10Ag358400; SoffiXsponR570.7_10Ag365900; SoffiXsponR570.7_10Ag366300; SoffiXsponR570.7_10Ag367300; SoffiXsponR570.7os1g026500; SoffiXsponR570.7os1g041000; SoffiXsponR570.7os1g057000; SoffiXsponR570.7os1g057600; SoffiXsponR570.7os1g067200; SoffiXsponR570.7os1g081200; SoffiXsponR570.8_10Ag051900; SoffiXsponR570.8_10Ag056600; SoffiXsponR570.8_10Ag065000; SoffiXsponR570.8_10Ag065100; SoffiXsponR570.8_10Ag161200; SoffiXsponR570.8_10Ag161700; SoffiXsponR570.8_10Ag226400; SoffiXsponR570.8_10Ag230800; SoffiXsponR570.8_10Ag251600; SoffiXsponR570.8_10Ag269000; SoffiXsponR570.8_10Ag270900; SoffiXsponR570.8_10Ag290200; SoffiXsponR570.8_10Ag291700; SoffiXsponR570.8_10Ag294800; SoffiXsponR570.8_10Ag322700; SoffiXsponR570.8_10Ag326100; SoffiXsponR570.8_10Ag326400; SoffiXsponR570.8_10Ag335000; SoffiXsponR570.8_5Ag003200; SoffiXsponR570.8_5Ag042100; SoffiXsponR570.8_5Ag042500; SoffiXsponR570.8_5Ag061600; SoffiXsponR570.8_5Ag069000; SoffiXsponR570.8_5Ag085300; SoffiXsponR570.8_5Ag111800; SoffiXsponR570.8_5Ag121200; SoffiXsponR570.8_5Ag132300; SoffiXsponR570.8_5Ag138800; SoffiXsponR570.8_5Ag146900; SoffiXsponR570.8_5Ag147300; SoffiXsponR570.8_5Ag150000; SoffiXsponR570.8_5Ag164700; SoffiXsponR570.8_5Ag167300; SoffiXsponR570.8_5Ag168700; SoffiXsponR570.8_5Ag177800; SoffiXsponR570.8_5Ag195000; SoffiXsponR570.8_5Ag196700; SoffiXsponR570.8_5Ag217000; SoffiXsponR570.8_5Ag225300; SoffiXsponR570.8_5Ag227100; SoffiXsponR570.8_5Ag230900; SoffiXsponR570.8_5Ag249900; SoffiXsponR570.8_5Ag257700; SoffiXsponR570.8_5Ag261900; SoffiXsponR570.9os1g019600; SoffiXsponR570.9os1g020300; SoffiXsponR570.9os1g027200; SoffiXsponR570.9os1g030700; SoffiXsponR570.9os1g069100; SoffiXsponR570.9os1g069400; SoffiXsponR570.9os1g070600; SoffiXsponR570.9us90g001000; SoffiXsponR570.9us90g039900; SoffiXsponR570.9us90g042400; SoffiXsponR570.9us90g054800; SoffiXsponR570.9us90g069300; SoffiXsponR570.9us90g073800; SoffiXsponR570.9us90g073900"
GO:0009631	cold acclimation	436	43	24.58	0.00031	SoffiXsponR570.01Bg035000; SoffiXsponR570.01Dg005800; SoffiXsponR570.02Ag111200; SoffiXsponR570.02Ag140700; SoffiXsponR570.02Bg123700; SoffiXsponR570.02Cg110400; SoffiXsponR570.02Cg137700; SoffiXsponR570.02Dg110400; SoffiXsponR570.02Eg079300; SoffiXsponR570.02Fg111900; SoffiXsponR570.02Fg137400; SoffiXsponR570.02Gg019200; SoffiXsponR570.02Gg041800; SoffiXsponR570.04Ag026900; SoffiXsponR570.04Cg018000; SoffiXsponR570.05Ag235500; SoffiXsponR570.05Ag349500; SoffiXsponR570.05Bg223500; SoffiXsponR570.05Cg228900; SoffiXsponR570.05Cg346200; SoffiXsponR570.05Dg241600; SoffiXsponR570.05Dg347900; SoffiXsponR570.05Eg225500; SoffiXsponR570.05Fg162500; SoffiXsponR570.06Ag011800; SoffiXsponR570.06Ag093700; SoffiXsponR570.06Ag203100; SoffiXsponR570.06Cg068200; SoffiXsponR570.06Dg058600; SoffiXsponR570.06Dg141500; SoffiXsponR570.06Eg019400; SoffiXsponR570.06Eg099500; SoffiXsponR570.06Fg016000; SoffiXsponR570.06Gg134800; SoffiXsponR570.10Ag112600; SoffiXsponR570.10Cg092700; SoffiXsponR570.10Dg089300; SoffiXsponR570.10Eg035800; SoffiXsponR570.10Fg010200; SoffiXsponR570.6_9Ag108400; SoffiXsponR570.6_9Ag199800; SoffiXsponR570.6us88g047200; SoffiXsponR570.8_5Ag227100
GO:1990532	stress response to nickel ion	7	4	0.39	0.00031	SoffiXsponR570.03Bg219600; SoffiXsponR570.03Cg235800; SoffiXsponR570.03Dg251200; SoffiXsponR570.03Eg270800
GO:1900058	regulation of sulfate assimilation	7	4	0.39	0.00031	SoffiXsponR570.02Bg178900; SoffiXsponR570.02Dg208600; SoffiXsponR570.02Eg179500; SoffiXsponR570.02Gg112000
GO:0019354	siroheme biosynthetic process	7	4	0.39	0.00031	SoffiXsponR570.02Bg178900; SoffiXsponR570.02Dg208600; SoffiXsponR570.02Eg179500; SoffiXsponR570.02Gg112000
GO:1903229	xanthosine biosynthetic process	7	4	0.39	0.00031	SoffiXsponR570.01Ag129600; SoffiXsponR570.01Bg119200; SoffiXsponR570.01Cg074700; SoffiXsponR570.01Eg129500
GO:1903352	L-ornithine transmembrane transport	29	10	1.64	0.00032	SoffiXsponR570.01Ag156400; SoffiXsponR570.01Eg154600; SoffiXsponR570.02Ag014000; SoffiXsponR570.02Bg013200; SoffiXsponR570.02Dg014000; SoffiXsponR570.02Eg010700; SoffiXsponR570.02Fg013200; SoffiXsponR570.09Ag157300; SoffiXsponR570.09Dg116700; SoffiXsponR570.9us90g072700
GO:0097638	L-arginine import across plasma membrane	12	5	0.68	0.00032	SoffiXsponR570.01Ag156400; SoffiXsponR570.01Eg154600; SoffiXsponR570.09Ag157300; SoffiXsponR570.09Dg116700; SoffiXsponR570.9us90g072700
GO:0018315	molybdenum incorporation into molybdenum-molybdopterin complex	12	5	0.68	0.00032	SoffiXsponR570.03Ag164500; SoffiXsponR570.03Bg144400; SoffiXsponR570.03Cg158600; SoffiXsponR570.03Eg131900; SoffiXsponR570.03Gg046800
GO:1900056	negative regulation of leaf senescence	197	24	11.11	0.00034	SoffiXsponR570.01Bg280200; SoffiXsponR570.01Cg149800; SoffiXsponR570.01Eg216600; SoffiXsponR570.02Bg358900; SoffiXsponR570.02Cg386000; SoffiXsponR570.02Eg356700; SoffiXsponR570.03Ag280600; SoffiXsponR570.03Bg156500; SoffiXsponR570.03Bg251500; SoffiXsponR570.03Cg168100; SoffiXsponR570.03Cg263400; SoffiXsponR570.03Dg282600; SoffiXsponR570.03Eg141600; SoffiXsponR570.03Eg237400; SoffiXsponR570.03Gg098500; SoffiXsponR570.05Ag049700; SoffiXsponR570.05Bg066700; SoffiXsponR570.05Gg040700; SoffiXsponR570.09Ag149500; SoffiXsponR570.09Bg138300; SoffiXsponR570.09Cg150600; SoffiXsponR570.09Dg107400; SoffiXsponR570.5_9Ag413600; SoffiXsponR570.9us90g065400
GO:0010434	bract formation	25	7	1.41	0.00035	SoffiXsponR570.05Ag317700; SoffiXsponR570.05Bg309600; SoffiXsponR570.05Cg312900; SoffiXsponR570.05Dg317000; SoffiXsponR570.05Eg310800; SoffiXsponR570.05Fg244900; SoffiXsponR570.5_9Ag081900
GO:1901698	response to nitrogen compound	1683	150	94.89	0.00037	SoffiXsponR570.01Ag062800; SoffiXsponR570.01Ag123500; SoffiXsponR570.01Ag142200; SoffiXsponR570.01Ag157300; SoffiXsponR570.01Ag300900; SoffiXsponR570.01Ag321700; SoffiXsponR570.01Bg035000; SoffiXsponR570.01Bg113100; SoffiXsponR570.01Bg130500; SoffiXsponR570.01Bg143400; SoffiXsponR570.01Bg278500; SoffiXsponR570.01Bg300200; SoffiXsponR570.01Cg067900; SoffiXsponR570.01Cg148200; SoffiXsponR570.01Cg170600; SoffiXsponR570.01Cg180400; SoffiXsponR570.01Dg005800; SoffiXsponR570.01Dg042800; SoffiXsponR570.01Dg159600; SoffiXsponR570.01Dg182400; SoffiXsponR570.01Eg123100; SoffiXsponR570.01Eg142000; SoffiXsponR570.01Eg215000; SoffiXsponR570.01Eg235800; SoffiXsponR570.01Fg099600; SoffiXsponR570.01Fg123000; SoffiXsponR570.02Ag232700; SoffiXsponR570.02Ag381000; SoffiXsponR570.02Bg198900; SoffiXsponR570.02Bg345200; SoffiXsponR570.02Cg225800; SoffiXsponR570.02Cg372300; SoffiXsponR570.02Dg236300; SoffiXsponR570.02Dg369000; SoffiXsponR570.02Eg343000; SoffiXsponR570.02Fg213000; SoffiXsponR570.02Fg340500; SoffiXsponR570.02Gg274100; SoffiXsponR570.03Ag159500; SoffiXsponR570.03Ag207600; SoffiXsponR570.03Ag207700; SoffiXsponR570.03Ag214400; SoffiXsponR570.03Ag235100; SoffiXsponR570.03Ag250400; SoffiXsponR570.03Bg158800; SoffiXsponR570.03Bg197300; SoffiXsponR570.03Bg212900; SoffiXsponR570.03Cg170300; SoffiXsponR570.03Cg196500; SoffiXsponR570.03Cg201900; SoffiXsponR570.03Cg213300; SoffiXsponR570.03Cg228900; SoffiXsponR570.03Dg184000; SoffiXsponR570.03Dg212300; SoffiXsponR570.03Dg229900; SoffiXsponR570.03Dg244100; SoffiXsponR570.03Eg170200; SoffiXsponR570.03Eg173300; SoffiXsponR570.03Eg184900; SoffiXsponR570.03Eg277000; SoffiXsponR570.04Ag030900; SoffiXsponR570.04Ag266100; SoffiXsponR570.04Bg022100; SoffiXsponR570.04Bg177100; SoffiXsponR570.04Bg254900; SoffiXsponR570.04Cg023300; SoffiXsponR570.04Cg259100; SoffiXsponR570.04Dg025600; SoffiXsponR570.04Eg146700; SoffiXsponR570.04Fg146100; SoffiXsponR570.04Gg022400; SoffiXsponR570.05Dg028200; SoffiXsponR570.05Dg028400; SoffiXsponR570.05Eg026500; SoffiXsponR570.05Gg025300; SoffiXsponR570.06Ag011800; SoffiXsponR570.06Ag079300; SoffiXsponR570.06Ag093700; SoffiXsponR570.06Ag194600; SoffiXsponR570.06Ag200300; SoffiXsponR570.06Bg014000; SoffiXsponR570.06Cg021400; SoffiXsponR570.06Cg053900; SoffiXsponR570.06Cg068200; SoffiXsponR570.06Cg169600; SoffiXsponR570.06Cg175500; SoffiXsponR570.06Dg004900; SoffiXsponR570.06Dg044000; SoffiXsponR570.06Dg132500; SoffiXsponR570.06Dg138800; SoffiXsponR570.06Eg019400; SoffiXsponR570.06Eg084100; SoffiXsponR570.06Eg099500; SoffiXsponR570.06Fg016000; SoffiXsponR570.06Fg038700; SoffiXsponR570.06Fg139100; SoffiXsponR570.06Fg145400; SoffiXsponR570.06Gg008600; SoffiXsponR570.06Gg127200; SoffiXsponR570.07Ag034100; SoffiXsponR570.07Ag074500; SoffiXsponR570.07Ag109100; SoffiXsponR570.07Ag142700; SoffiXsponR570.07Ag147200; SoffiXsponR570.07Ag147300; SoffiXsponR570.07Bg037300; SoffiXsponR570.07Bg117100; SoffiXsponR570.07Bg156200; SoffiXsponR570.07Bg160500; SoffiXsponR570.07Bg184400; SoffiXsponR570.07Cg036000; SoffiXsponR570.07Cg080100; SoffiXsponR570.07Cg119500; SoffiXsponR570.07Cg158800; SoffiXsponR570.07Cg182900; SoffiXsponR570.07Dg027200; SoffiXsponR570.07Dg072900; SoffiXsponR570.07Dg089700; SoffiXsponR570.07Dg142200; SoffiXsponR570.07Dg148200; SoffiXsponR570.07Dg172900; SoffiXsponR570.07Eg013300; SoffiXsponR570.07Eg064200; SoffiXsponR570.07Eg102800; SoffiXsponR570.07Eg107200; SoffiXsponR570.08Ag214600; SoffiXsponR570.08Cg202400; SoffiXsponR570.08Eg146400; SoffiXsponR570.09Ag044300; SoffiXsponR570.09Bg043400; SoffiXsponR570.09Eg041700; SoffiXsponR570.10Ag112600; SoffiXsponR570.10Cg092700; SoffiXsponR570.10Dg089300; SoffiXsponR570.10Eg035800; SoffiXsponR570.1Z005900; SoffiXsponR570.5_9Ag398700; SoffiXsponR570.6_9Ag108400; SoffiXsponR570.6_9Ag138200; SoffiXsponR570.6_9Ag138300; SoffiXsponR570.6_9Ag185400; SoffiXsponR570.6_9Ag199800; SoffiXsponR570.6_9Ag304300; SoffiXsponR570.6us88g047200; SoffiXsponR570.7_10Ag141300; SoffiXsponR570.7_10Ag221800; SoffiXsponR570.7_10Ag259900; SoffiXsponR570.7_10Ag264500; SoffiXsponR570.7os1g026500; SoffiXsponR570.9os1g008300
GO:0045227	capsule polysaccharide biosynthetic process	33	8	1.86	0.0004	SoffiXsponR570.01Ag374100; SoffiXsponR570.01Bg331200; SoffiXsponR570.01Cg221900; SoffiXsponR570.01Dg231300; SoffiXsponR570.01Eg288200; SoffiXsponR570.01Fg172100; SoffiXsponR570.05Dg243700; SoffiXsponR570.06Gg157900
GO:0033358	UDP-L-arabinose biosynthetic process	33	8	1.86	0.0004	SoffiXsponR570.01Ag374100; SoffiXsponR570.01Bg331200; SoffiXsponR570.01Cg221900; SoffiXsponR570.01Dg231300; SoffiXsponR570.01Eg288200; SoffiXsponR570.01Fg172100; SoffiXsponR570.05Dg243700; SoffiXsponR570.06Gg157900
GO:0016123	xanthophyll biosynthetic process	59	11	3.33	0.00041	SoffiXsponR570.01Ag530600; SoffiXsponR570.01Bg480200; SoffiXsponR570.01Cg376700; SoffiXsponR570.01Dg377000; SoffiXsponR570.01Eg432900; SoffiXsponR570.01Fg321500; SoffiXsponR570.07Ag085500; SoffiXsponR570.07Bg093900; SoffiXsponR570.07Cg093700; SoffiXsponR570.07Eg040500; SoffiXsponR570.7_10Ag197900
GO:0033512	L-lysine catabolic process to acetyl-CoA via saccharopine	19	6	1.07	0.00046	SoffiXsponR570.03Ag312100; SoffiXsponR570.03Bg281300; SoffiXsponR570.03Cg298600; SoffiXsponR570.03Dg312100; SoffiXsponR570.03Eg209300; SoffiXsponR570.03Gg070000
GO:2000030	regulation of response to red or far red light	501	62	28.25	0.00046	SoffiXsponR570.01Ag040800; SoffiXsponR570.01Bg039500; SoffiXsponR570.01Cg020600; SoffiXsponR570.01Dg010600; SoffiXsponR570.01Eg041000; SoffiXsponR570.02Ag321000; SoffiXsponR570.02Ag329400; SoffiXsponR570.02Ag365700; SoffiXsponR570.02Bg284500; SoffiXsponR570.02Bg293500; SoffiXsponR570.02Bg329600; SoffiXsponR570.02Cg311200; SoffiXsponR570.02Cg320600; SoffiXsponR570.02Cg357000; SoffiXsponR570.02Dg311300; SoffiXsponR570.02Dg320400; SoffiXsponR570.02Dg354400; SoffiXsponR570.02Eg284400; SoffiXsponR570.02Eg293700; SoffiXsponR570.02Eg329300; SoffiXsponR570.02Fg294400; SoffiXsponR570.02Fg303600; SoffiXsponR570.02Fg325300; SoffiXsponR570.02Gg215800; SoffiXsponR570.02Gg224600; SoffiXsponR570.02Gg259400; SoffiXsponR570.03Ag191400; SoffiXsponR570.03Bg172900; SoffiXsponR570.03Cg183900; SoffiXsponR570.03Dg200100; SoffiXsponR570.03Eg157700; SoffiXsponR570.03Eg303300; SoffiXsponR570.05Ag327500; SoffiXsponR570.05Cg035900; SoffiXsponR570.05Cg079100; SoffiXsponR570.05Dg080200; SoffiXsponR570.05Eg037400; SoffiXsponR570.05Eg066500; SoffiXsponR570.05Gg036300; SoffiXsponR570.05Gg036700; SoffiXsponR570.05Gg083800; SoffiXsponR570.06Cg090400; SoffiXsponR570.06Cg185400; SoffiXsponR570.06Dg150000; SoffiXsponR570.06Eg123600; SoffiXsponR570.06Fg158000; SoffiXsponR570.06Gg046200; SoffiXsponR570.06Gg142500; SoffiXsponR570.07Ag115600; SoffiXsponR570.07Bg124000; SoffiXsponR570.07Bg127000; SoffiXsponR570.07Cg126200; SoffiXsponR570.07Cg128500; SoffiXsponR570.07Dg082200; SoffiXsponR570.07Dg114800; SoffiXsponR570.07Eg071900; SoffiXsponR570.07Eg074900; SoffiXsponR570.10Ag203000; SoffiXsponR570.5_9Ag344700; SoffiXsponR570.6_9Ag225400; SoffiXsponR570.7_10Ag229400; SoffiXsponR570.7_10Ag232200
GO:0008295	spermidine biosynthetic process	60	11	3.38	0.00048	SoffiXsponR570.03Ag198400; SoffiXsponR570.03Bg176700; SoffiXsponR570.03Cg187500; SoffiXsponR570.03Dg203800; SoffiXsponR570.03Eg162200; SoffiXsponR570.07Ag116200; SoffiXsponR570.07Bg127600; SoffiXsponR570.07Cg129100; SoffiXsponR570.07Dg115400; SoffiXsponR570.07Eg075500; SoffiXsponR570.7_10Ag232900
GO:0080022	primary root development	459	44	25.88	0.00048	SoffiXsponR570.02Ag087400; SoffiXsponR570.02Bg092400; SoffiXsponR570.02Cg087000; SoffiXsponR570.02Dg086300; SoffiXsponR570.02Eg055400; SoffiXsponR570.02Fg309400; SoffiXsponR570.04Ag244600; SoffiXsponR570.04Ag244700; SoffiXsponR570.04Bg234800; SoffiXsponR570.04Bg235000; SoffiXsponR570.04Bg235100; SoffiXsponR570.04Cg238500; SoffiXsponR570.04Dg167900; SoffiXsponR570.04Dg168000; SoffiXsponR570.04Eg124000; SoffiXsponR570.04Fg125600; SoffiXsponR570.04Fg125700; SoffiXsponR570.06Ag126300; SoffiXsponR570.06Cg102600; SoffiXsponR570.06Eg135400; SoffiXsponR570.06Gg057800; SoffiXsponR570.07Ag034100; SoffiXsponR570.07Ag142200; SoffiXsponR570.07Bg037300; SoffiXsponR570.07Bg155600; SoffiXsponR570.07Cg036000; SoffiXsponR570.07Cg153800; SoffiXsponR570.07Dg027200; SoffiXsponR570.07Dg141700; SoffiXsponR570.07Eg013300; SoffiXsponR570.07Eg102400; SoffiXsponR570.08Ag202000; SoffiXsponR570.08Bg189600; SoffiXsponR570.08Cg189700; SoffiXsponR570.08Eg133300; SoffiXsponR570.09Ag044300; SoffiXsponR570.09Bg043400; SoffiXsponR570.09Eg041700; SoffiXsponR570.1Z157900; SoffiXsponR570.6_9Ag237300; SoffiXsponR570.7_10Ag141300; SoffiXsponR570.7os1g026500; SoffiXsponR570.8_10Ag326400; SoffiXsponR570.9os1g008300
GO:0070417	cellular response to cold	474	64	26.72	0.00049	SoffiXsponR570.01Ag028800; SoffiXsponR570.01Ag344200; SoffiXsponR570.01Ag526400; SoffiXsponR570.01Bg028700; SoffiXsponR570.01Bg322700; SoffiXsponR570.01Bg476200; SoffiXsponR570.01Cg121600; SoffiXsponR570.01Cg191100; SoffiXsponR570.01Cg373300; SoffiXsponR570.01Dg373300; SoffiXsponR570.01Eg029400; SoffiXsponR570.01Eg257400; SoffiXsponR570.01Fg142700; SoffiXsponR570.01Fg317000; SoffiXsponR570.02Ag170200; SoffiXsponR570.02Cg164200; SoffiXsponR570.02Dg166300; SoffiXsponR570.02Fg151300; SoffiXsponR570.02Gg068900; SoffiXsponR570.03Ag083600; SoffiXsponR570.03Ag222200; SoffiXsponR570.03Bg125900; SoffiXsponR570.03Cg077500; SoffiXsponR570.03Dg086400; SoffiXsponR570.03Dg150200; SoffiXsponR570.03Eg072600; SoffiXsponR570.03Eg111700; SoffiXsponR570.03Fg091500; SoffiXsponR570.03Gg034400; SoffiXsponR570.04Ag065100; SoffiXsponR570.04Ag092800; SoffiXsponR570.04Ag182200; SoffiXsponR570.04Bg055100; SoffiXsponR570.04Bg210200; SoffiXsponR570.04Cg057800; SoffiXsponR570.04Dg060800; SoffiXsponR570.04Dg091100; SoffiXsponR570.04Eg066800; SoffiXsponR570.04Gg072700; SoffiXsponR570.06Ag122600; SoffiXsponR570.06Ag203100; SoffiXsponR570.06Dg141500; SoffiXsponR570.06Gg134800; SoffiXsponR570.07Ag072000; SoffiXsponR570.08Ag148000; SoffiXsponR570.08Ag178200; SoffiXsponR570.08Bg144500; SoffiXsponR570.08Eg111600; SoffiXsponR570.09Ag053400; SoffiXsponR570.09Bg054100; SoffiXsponR570.09Cg050500; SoffiXsponR570.09Eg048600; SoffiXsponR570.10Bg062800; SoffiXsponR570.10Cg046300; SoffiXsponR570.10us89g056500; SoffiXsponR570.1Z176800; SoffiXsponR570.1Z253700; SoffiXsponR570.4us91g042000; SoffiXsponR570.6_9Ag057700; SoffiXsponR570.6us88g094100; SoffiXsponR570.7_10Ag056300; SoffiXsponR570.8_5Ag150000; SoffiXsponR570.8_5Ag177800; SoffiXsponR570.9os1g020300
GO:0009308	amine metabolic process	1150	115	64.84	0.00057	SoffiXsponR570.01Ag029300; SoffiXsponR570.01Bg143000; SoffiXsponR570.01Dg199300; SoffiXsponR570.01Eg059200; SoffiXsponR570.02Ag258400; SoffiXsponR570.02Ag264100; SoffiXsponR570.02Ag298300; SoffiXsponR570.02Ag347200; SoffiXsponR570.02Bg220800; SoffiXsponR570.02Bg226500; SoffiXsponR570.02Bg311100; SoffiXsponR570.02Bg345600; SoffiXsponR570.02Bg372300; SoffiXsponR570.02Cg248800; SoffiXsponR570.02Cg254400; SoffiXsponR570.02Cg337700; SoffiXsponR570.02Cg372800; SoffiXsponR570.02Cg372900; SoffiXsponR570.02Dg248800; SoffiXsponR570.02Dg254600; SoffiXsponR570.02Dg336800; SoffiXsponR570.02Eg222600; SoffiXsponR570.02Eg228700; SoffiXsponR570.02Eg310900; SoffiXsponR570.02Eg343400; SoffiXsponR570.02Fg236900; SoffiXsponR570.02Fg241500; SoffiXsponR570.02Fg307300; SoffiXsponR570.02Fg367900; SoffiXsponR570.02Gg152100; SoffiXsponR570.02Gg157500; SoffiXsponR570.02Gg241300; SoffiXsponR570.02Gg274600; SoffiXsponR570.03Ag068800; SoffiXsponR570.03Ag198400; SoffiXsponR570.03Bg176700; SoffiXsponR570.03Cg070500; SoffiXsponR570.03Cg187500; SoffiXsponR570.03Dg203800; SoffiXsponR570.03Eg162200; SoffiXsponR570.04Ag195500; SoffiXsponR570.04Ag235400; SoffiXsponR570.04Ag270900; SoffiXsponR570.04Bg198500; SoffiXsponR570.04Bg225400; SoffiXsponR570.04Cg033600; SoffiXsponR570.04Cg188800; SoffiXsponR570.04Cg228900; SoffiXsponR570.04Dg153300; SoffiXsponR570.04Eg072900; SoffiXsponR570.04Eg115200; SoffiXsponR570.04Fg087300; SoffiXsponR570.04Fg116300; SoffiXsponR570.05Ag139200; SoffiXsponR570.05Ag252600; SoffiXsponR570.05Cg129000; SoffiXsponR570.05Cg246200; SoffiXsponR570.05Dg131800; SoffiXsponR570.05Eg242700; SoffiXsponR570.05Fg055200; SoffiXsponR570.05Fg178800; SoffiXsponR570.05Gg134100; SoffiXsponR570.06Dg120300; SoffiXsponR570.07Ag034100; SoffiXsponR570.07Ag116200; SoffiXsponR570.07Ag157100; SoffiXsponR570.07Ag157200; SoffiXsponR570.07Ag247500; SoffiXsponR570.07Bg037300; SoffiXsponR570.07Bg105500; SoffiXsponR570.07Bg127600; SoffiXsponR570.07Bg170200; SoffiXsponR570.07Bg170300; SoffiXsponR570.07Bg255100; SoffiXsponR570.07Cg036000; SoffiXsponR570.07Cg052200; SoffiXsponR570.07Cg129100; SoffiXsponR570.07Cg168400; SoffiXsponR570.07Cg257700; SoffiXsponR570.07Dg027200; SoffiXsponR570.07Dg115400; SoffiXsponR570.07Dg158400; SoffiXsponR570.07Dg219600; SoffiXsponR570.07Eg013300; SoffiXsponR570.07Eg075500; SoffiXsponR570.07Eg116700; SoffiXsponR570.07Eg116800; SoffiXsponR570.07Eg204800; SoffiXsponR570.08Ag039500; SoffiXsponR570.08Ag148000; SoffiXsponR570.08Bg040000; SoffiXsponR570.08Bg144500; SoffiXsponR570.08Cg039300; SoffiXsponR570.08Dg011500; SoffiXsponR570.08Eg077600; SoffiXsponR570.09Ag083000; SoffiXsponR570.09Bg080000; SoffiXsponR570.09Cg078900; SoffiXsponR570.09Eg078100; SoffiXsponR570.4us91g067400; SoffiXsponR570.5_9Ag291100; SoffiXsponR570.6_9Ag092100; SoffiXsponR570.6us88g065600; SoffiXsponR570.7_10Ag141300; SoffiXsponR570.7_10Ag159000; SoffiXsponR570.7_10Ag232900; SoffiXsponR570.7_10Ag274200; SoffiXsponR570.7_10Ag360600; SoffiXsponR570.7os1g026500; SoffiXsponR570.7os1g086200; SoffiXsponR570.8_10Ag065000; SoffiXsponR570.8_10Ag161200; SoffiXsponR570.8_10Ag161700; SoffiXsponR570.8_5Ag042100; SoffiXsponR570.8_5Ag150000
GO:0080164	regulation of nitric oxide metabolic process	52	10	2.93	0.00057	SoffiXsponR570.02Ag080400; SoffiXsponR570.02Bg080100; SoffiXsponR570.02Cg080600; SoffiXsponR570.02Dg079200; SoffiXsponR570.02Fg083000; SoffiXsponR570.06Dg063800; SoffiXsponR570.06Gg026600; SoffiXsponR570.10Ag036700; SoffiXsponR570.10Bg037500; SoffiXsponR570.10us89g034300
GO:0009800	cinnamic acid biosynthetic process	71	12	4	0.00058	SoffiXsponR570.03Ag208400; SoffiXsponR570.03Ag208500; SoffiXsponR570.03Ag208700; SoffiXsponR570.03Bg184900; SoffiXsponR570.03Cg197100; SoffiXsponR570.03Cg197200; SoffiXsponR570.03Dg212800; SoffiXsponR570.03Dg212900; SoffiXsponR570.03Dg213100; SoffiXsponR570.03Dg213300; SoffiXsponR570.03Eg171200; SoffiXsponR570.03Eg171300
GO:0010121	arginine catabolic process to proline via ornithine	8	4	0.45	0.00059	SoffiXsponR570.01Ag163200; SoffiXsponR570.01Bg147500; SoffiXsponR570.01Dg045200; SoffiXsponR570.01Eg159500
GO:0019544	arginine catabolic process to glutamate	8	4	0.45	0.00059	SoffiXsponR570.01Ag163200; SoffiXsponR570.01Bg147500; SoffiXsponR570.01Dg045200; SoffiXsponR570.01Eg159500
GO:0006593	ornithine catabolic process	8	4	0.45	0.00059	SoffiXsponR570.01Ag163200; SoffiXsponR570.01Bg147500; SoffiXsponR570.01Dg045200; SoffiXsponR570.01Eg159500
GO:0090465	intracellular arginine homeostasis	27	7	1.52	0.00059	SoffiXsponR570.07Ag034100; SoffiXsponR570.07Bg037300; SoffiXsponR570.07Cg036000; SoffiXsponR570.07Dg027200; SoffiXsponR570.07Eg013300; SoffiXsponR570.7_10Ag141300; SoffiXsponR570.7os1g026500
GO:1904585	response to putrescine	27	7	1.52	0.00059	SoffiXsponR570.07Ag034100; SoffiXsponR570.07Bg037300; SoffiXsponR570.07Cg036000; SoffiXsponR570.07Dg027200; SoffiXsponR570.07Eg013300; SoffiXsponR570.7_10Ag141300; SoffiXsponR570.7os1g026500
GO:0045004	DNA replication proofreading	27	7	1.52	0.00059	SoffiXsponR570.01Ag252400; SoffiXsponR570.01Bg237400; SoffiXsponR570.01Cg101900; SoffiXsponR570.01Dg115700; SoffiXsponR570.01Fg055000; SoffiXsponR570.1os1g009600; SoffiXsponR570.1Z271600
GO:0009961	response to 1-aminocyclopropane-1-carboxylic acid	35	8	1.97	0.00061	SoffiXsponR570.06Ag093700; SoffiXsponR570.06Cg068200; SoffiXsponR570.06Eg099500; SoffiXsponR570.10Ag112600; SoffiXsponR570.10Cg092700; SoffiXsponR570.10Dg089300; SoffiXsponR570.10Eg035800; SoffiXsponR570.6_9Ag199800
GO:0046475	glycerophospholipid catabolic process	20	6	1.13	0.00062	SoffiXsponR570.03Ag223500; SoffiXsponR570.03Bg124000; SoffiXsponR570.03Cg137800; SoffiXsponR570.03Dg149000; SoffiXsponR570.03Eg110300; SoffiXsponR570.03Gg035600
GO:1902093	positive regulation of flagellated sperm motility	4	3	0.23	0.00069	SoffiXsponR570.01Ag172100; SoffiXsponR570.01Dg052400; SoffiXsponR570.01Eg166900
GO:0000304	response to singlet oxygen	137	18	7.72	0.00073	SoffiXsponR570.01Ag123500; SoffiXsponR570.01Bg113100; SoffiXsponR570.01Cg067900; SoffiXsponR570.01Eg123100; SoffiXsponR570.04Ag245100; SoffiXsponR570.04Bg235600; SoffiXsponR570.04Cg238900; SoffiXsponR570.04Eg124400; SoffiXsponR570.04Fg126100; SoffiXsponR570.09Ag172400; SoffiXsponR570.09Ag172500; SoffiXsponR570.09Bg163300; SoffiXsponR570.09Bg163400; SoffiXsponR570.09Cg172600; SoffiXsponR570.09Dg130100; SoffiXsponR570.09Dg130200; SoffiXsponR570.1Z051500; SoffiXsponR570.5_9Ag484500
GO:0042554	superoxide anion generation	14	5	0.79	0.00074	SoffiXsponR570.01Ag327800; SoffiXsponR570.01Cg176500; SoffiXsponR570.01Dg188000; SoffiXsponR570.01Eg241000; SoffiXsponR570.01Fg128100
GO:1903602	thermospermine catabolic process	28	7	1.58	0.00075	SoffiXsponR570.07Ag247500; SoffiXsponR570.07Bg255100; SoffiXsponR570.07Cg257700; SoffiXsponR570.07Dg219600; SoffiXsponR570.07Eg204800; SoffiXsponR570.7_10Ag360600; SoffiXsponR570.7os1g086200
GO:1900034	regulation of cellular response to heat	148	16	8.34	0.00079	SoffiXsponR570.01Ag523000; SoffiXsponR570.01Ag523200; SoffiXsponR570.01Bg473100; SoffiXsponR570.01Cg313100; SoffiXsponR570.01Dg369800; SoffiXsponR570.01Eg426400; SoffiXsponR570.01Fg314000; SoffiXsponR570.03Eg208400; SoffiXsponR570.04Ag273100; SoffiXsponR570.04Ag273200; SoffiXsponR570.04Bg264000; SoffiXsponR570.04Cg269200; SoffiXsponR570.04Dg196800; SoffiXsponR570.04Eg155000; SoffiXsponR570.04Fg154400; SoffiXsponR570.4us91g036400
GO:0071731	response to nitric oxide	75	12	4.23	0.00083	SoffiXsponR570.06Ag194600; SoffiXsponR570.06Bg014000; SoffiXsponR570.06Cg021400; SoffiXsponR570.06Cg169600; SoffiXsponR570.06Dg004900; SoffiXsponR570.06Dg132500; SoffiXsponR570.06Fg038700; SoffiXsponR570.06Fg139100; SoffiXsponR570.06Gg127200; SoffiXsponR570.6_9Ag138200; SoffiXsponR570.6_9Ag138300; SoffiXsponR570.6_9Ag304300
GO:0019878	lysine biosynthetic process via aminoadipic acid	21	6	1.18	0.00083	SoffiXsponR570.03Ag312100; SoffiXsponR570.03Bg281300; SoffiXsponR570.03Cg298600; SoffiXsponR570.03Dg312100; SoffiXsponR570.03Eg209300; SoffiXsponR570.03Gg070000
GO:0010037	response to carbon dioxide	225	21	12.69	0.00085	SoffiXsponR570.01Ag352500; SoffiXsponR570.01Ag380000; SoffiXsponR570.01Ag386100; SoffiXsponR570.01Bg316400; SoffiXsponR570.01Bg336700; SoffiXsponR570.01Bg343100; SoffiXsponR570.01Cg199300; SoffiXsponR570.01Cg227300; SoffiXsponR570.01Cg234000; SoffiXsponR570.01Dg210100; SoffiXsponR570.01Dg236600; SoffiXsponR570.01Dg242000; SoffiXsponR570.01Eg265700; SoffiXsponR570.01Eg293400; SoffiXsponR570.01Eg299400; SoffiXsponR570.01Fg151100; SoffiXsponR570.01Fg177800; SoffiXsponR570.01Fg183000; SoffiXsponR570.02Ag217300; SoffiXsponR570.02Eg183800; SoffiXsponR570.02Fg198300
GO:2000070	regulation of response to water deprivation	573	74	32.31	0.00088	SoffiXsponR570.01Ag040800; SoffiXsponR570.01Ag211000; SoffiXsponR570.01Ag321700; SoffiXsponR570.01Bg039500; SoffiXsponR570.01Bg190900; SoffiXsponR570.01Bg300200; SoffiXsponR570.01Cg020600; SoffiXsponR570.01Cg170600; SoffiXsponR570.01Dg010600; SoffiXsponR570.01Dg182400; SoffiXsponR570.01Eg041000; SoffiXsponR570.01Eg235800; SoffiXsponR570.01Fg010100; SoffiXsponR570.01Fg123000; SoffiXsponR570.02Ag321000; SoffiXsponR570.02Ag354800; SoffiXsponR570.02Bg284500; SoffiXsponR570.02Bg345600; SoffiXsponR570.02Cg311200; SoffiXsponR570.02Cg372800; SoffiXsponR570.02Cg372900; SoffiXsponR570.02Dg311300; SoffiXsponR570.02Eg284400; SoffiXsponR570.02Eg343400; SoffiXsponR570.02Fg294400; SoffiXsponR570.02Fg314400; SoffiXsponR570.02Gg215800; SoffiXsponR570.02Gg248600; SoffiXsponR570.02Gg274600; SoffiXsponR570.03Ag233600; SoffiXsponR570.03Bg214300; SoffiXsponR570.03Cg230300; SoffiXsponR570.03Dg245600; SoffiXsponR570.03Eg275600; SoffiXsponR570.03Eg303300; SoffiXsponR570.05Ag327500; SoffiXsponR570.05Ag367900; SoffiXsponR570.05Cg079100; SoffiXsponR570.05Cg365100; SoffiXsponR570.05Dg080200; SoffiXsponR570.05Dg365700; SoffiXsponR570.05Eg066500; SoffiXsponR570.05Eg133200; SoffiXsponR570.05Fg299900; SoffiXsponR570.05Gg083800; SoffiXsponR570.05Gg155500; SoffiXsponR570.05Gg155600; SoffiXsponR570.06Ag011800; SoffiXsponR570.06Ag171700; SoffiXsponR570.06Bg016600; SoffiXsponR570.06Cg024000; SoffiXsponR570.06Cg147900; SoffiXsponR570.06Dg005800; SoffiXsponR570.06Eg019400; SoffiXsponR570.06Eg052400; SoffiXsponR570.06Fg016000; SoffiXsponR570.06Fg041000; SoffiXsponR570.06Fg115000; SoffiXsponR570.07Ag168000; SoffiXsponR570.07Ag174800; SoffiXsponR570.07Bg186700; SoffiXsponR570.07Cg185000; SoffiXsponR570.07Dg168200; SoffiXsponR570.07Dg175700; SoffiXsponR570.07Eg128500; SoffiXsponR570.07Eg135500; SoffiXsponR570.1Z221100; SoffiXsponR570.5_9Ag344700; SoffiXsponR570.6_9Ag108400; SoffiXsponR570.6_9Ag140900; SoffiXsponR570.6_9Ag284300; SoffiXsponR570.6us88g016100; SoffiXsponR570.6us88g047200; SoffiXsponR570.7_10Ag291500
GO:0006468	protein phosphorylation	1670	110	94.16	0.00089	SoffiXsponR570.01Ag169700; SoffiXsponR570.01Ag195900; SoffiXsponR570.01Ag352500; SoffiXsponR570.01Ag361900; SoffiXsponR570.01Ag364100; SoffiXsponR570.01Bg071400; SoffiXsponR570.01Bg153100; SoffiXsponR570.01Bg177300; SoffiXsponR570.01Bg222000; SoffiXsponR570.01Bg316400; SoffiXsponR570.01Cg199300; SoffiXsponR570.01Cg209200; SoffiXsponR570.01Cg211600; SoffiXsponR570.01Dg077600; SoffiXsponR570.01Dg210100; SoffiXsponR570.01Dg219200; SoffiXsponR570.01Dg221900; SoffiXsponR570.01Eg078800; SoffiXsponR570.01Eg164700; SoffiXsponR570.01Eg191000; SoffiXsponR570.01Eg265700; SoffiXsponR570.01Eg275400; SoffiXsponR570.01Eg278200; SoffiXsponR570.01Fg151100; SoffiXsponR570.01Fg160300; SoffiXsponR570.02Ag151900; SoffiXsponR570.02Ag183900; SoffiXsponR570.02Ag303900; SoffiXsponR570.02Bg145900; SoffiXsponR570.02Bg152600; SoffiXsponR570.02Bg268100; SoffiXsponR570.02Cg168700; SoffiXsponR570.02Cg177100; SoffiXsponR570.02Dg171100; SoffiXsponR570.02Dg171200; SoffiXsponR570.02Eg139100; SoffiXsponR570.02Eg139200; SoffiXsponR570.02Eg149600; SoffiXsponR570.02Eg284800; SoffiXsponR570.02Fg155600; SoffiXsponR570.02Fg164400; SoffiXsponR570.02Fg277300; SoffiXsponR570.02Gg073300; SoffiXsponR570.02Gg082800; SoffiXsponR570.03Ag207600; SoffiXsponR570.03Ag207700; SoffiXsponR570.03Bg028100; SoffiXsponR570.03Cg027400; SoffiXsponR570.03Cg196500; SoffiXsponR570.03Cg228900; SoffiXsponR570.03Dg027900; SoffiXsponR570.03Dg212300; SoffiXsponR570.03Eg170200; SoffiXsponR570.03Eg277000; SoffiXsponR570.04Bg077700; SoffiXsponR570.04Cg082800; SoffiXsponR570.04Dg085800; SoffiXsponR570.04Gg067100; SoffiXsponR570.05Ag132600; SoffiXsponR570.05Ag185200; SoffiXsponR570.05Ag297400; SoffiXsponR570.05Bg118700; SoffiXsponR570.05Bg174100; SoffiXsponR570.05Bg236500; SoffiXsponR570.05Bg287900; SoffiXsponR570.05Bg288000; SoffiXsponR570.05Bg330300; SoffiXsponR570.05Cg122500; SoffiXsponR570.05Cg180600; SoffiXsponR570.05Cg242800; SoffiXsponR570.05Cg292700; SoffiXsponR570.05Cg292800; SoffiXsponR570.05Dg191300; SoffiXsponR570.05Dg297100; SoffiXsponR570.05Eg106600; SoffiXsponR570.05Eg172200; SoffiXsponR570.05Eg289200; SoffiXsponR570.05Fg048600; SoffiXsponR570.05Fg111100; SoffiXsponR570.05Fg223600; SoffiXsponR570.05Fg223700; SoffiXsponR570.05Fg266400; SoffiXsponR570.05Gg106400; SoffiXsponR570.05Gg127400; SoffiXsponR570.06Fg125500; SoffiXsponR570.07Ag138600; SoffiXsponR570.07Ag138700; SoffiXsponR570.07Bg151000; SoffiXsponR570.07Cg151200; SoffiXsponR570.07Cg151300; SoffiXsponR570.07Dg138100; SoffiXsponR570.07Dg138200; SoffiXsponR570.07Eg099100; SoffiXsponR570.09Bg001900; SoffiXsponR570.09Cg001600; SoffiXsponR570.09Dg001600; SoffiXsponR570.10Dg015400; SoffiXsponR570.1Z073000; SoffiXsponR570.4us91g018200; SoffiXsponR570.5_9Ag020800; SoffiXsponR570.5_9Ag102600; SoffiXsponR570.5_9Ag211700; SoffiXsponR570.5_9Ag297300; SoffiXsponR570.6_9Ag010200; SoffiXsponR570.7_10Ag012900; SoffiXsponR570.7_10Ag256800; SoffiXsponR570.7_10Ag256900; SoffiXsponR570.7_10Ag357900; SoffiXsponR570.8_5Ag143700; SoffiXsponR570.8_5Ag257700
GO:0001676	long-chain fatty acid metabolic process	678	80	38.23	0.00092	SoffiXsponR570.02Ag168500; SoffiXsponR570.02Ag171600; SoffiXsponR570.02Ag171700; SoffiXsponR570.02Ag257500; SoffiXsponR570.02Ag324600; SoffiXsponR570.02Ag402500; SoffiXsponR570.02Ag402600; SoffiXsponR570.02Bg148700; SoffiXsponR570.02Bg220000; SoffiXsponR570.02Bg367100; SoffiXsponR570.02Cg165600; SoffiXsponR570.02Cg165700; SoffiXsponR570.02Cg247700; SoffiXsponR570.02Cg296900; SoffiXsponR570.02Cg315300; SoffiXsponR570.02Cg394800; SoffiXsponR570.02Cg394900; SoffiXsponR570.02Dg168000; SoffiXsponR570.02Dg248000; SoffiXsponR570.02Dg389300; SoffiXsponR570.02Dg389400; SoffiXsponR570.02Dg390000; SoffiXsponR570.02Eg136200; SoffiXsponR570.02Eg221900; SoffiXsponR570.02Eg288600; SoffiXsponR570.02Eg362200; SoffiXsponR570.02Eg362500; SoffiXsponR570.02Eg362600; SoffiXsponR570.02Fg236000; SoffiXsponR570.02Fg279300; SoffiXsponR570.02Fg298200; SoffiXsponR570.02Fg362700; SoffiXsponR570.02Gg070500; SoffiXsponR570.02Gg151400; SoffiXsponR570.02Gg200100; SoffiXsponR570.02Gg219400; SoffiXsponR570.02Gg295400; SoffiXsponR570.04Bg086600; SoffiXsponR570.04Bg086700; SoffiXsponR570.04Bg228200; SoffiXsponR570.04Cg090700; SoffiXsponR570.04Cg090900; SoffiXsponR570.04Cg091000; SoffiXsponR570.04Cg091100; SoffiXsponR570.04Eg118200; SoffiXsponR570.05Ag161100; SoffiXsponR570.05Dg153100; SoffiXsponR570.05Fg078400; SoffiXsponR570.05Gg154100; SoffiXsponR570.05Gg154200; SoffiXsponR570.06Dg094100; SoffiXsponR570.06Eg151600; SoffiXsponR570.08Ag201700; SoffiXsponR570.09Ag042800; SoffiXsponR570.09Bg041900; SoffiXsponR570.09Cg011100; SoffiXsponR570.09Cg036300; SoffiXsponR570.09Eg014700; SoffiXsponR570.09Eg040800; SoffiXsponR570.10Ag040700; SoffiXsponR570.10Ag115600; SoffiXsponR570.10Bg039400; SoffiXsponR570.10Bg166700; SoffiXsponR570.10Cg026700; SoffiXsponR570.10Cg095700; SoffiXsponR570.10Dg094600; SoffiXsponR570.10Dg138500; SoffiXsponR570.10Eg038600; SoffiXsponR570.10Fg013300; SoffiXsponR570.10Fg059400; SoffiXsponR570.10os1g055800; SoffiXsponR570.10us89g038800; SoffiXsponR570.4us91g010100; SoffiXsponR570.6_9Ag015800; SoffiXsponR570.6_9Ag045400; SoffiXsponR570.6us88g104900; SoffiXsponR570.7_10Ag036700; SoffiXsponR570.8_10Ag033900; SoffiXsponR570.8_10Ag083700; SoffiXsponR570.8_10Ag326100
GO:0009850	auxin metabolic process	702	77	39.58	0.00093	SoffiXsponR570.01Ag029300; SoffiXsponR570.01Ag063800; SoffiXsponR570.01Bg059200; SoffiXsponR570.01Cg035000; SoffiXsponR570.01Eg059200; SoffiXsponR570.01Eg065500; SoffiXsponR570.02Ag087400; SoffiXsponR570.02Ag257500; SoffiXsponR570.02Ag291600; SoffiXsponR570.02Bg092400; SoffiXsponR570.02Bg220000; SoffiXsponR570.02Bg254600; SoffiXsponR570.02Bg345600; SoffiXsponR570.02Cg087000; SoffiXsponR570.02Cg247700; SoffiXsponR570.02Cg282500; SoffiXsponR570.02Cg372800; SoffiXsponR570.02Cg372900; SoffiXsponR570.02Dg086300; SoffiXsponR570.02Dg248000; SoffiXsponR570.02Dg282200; SoffiXsponR570.02Eg055400; SoffiXsponR570.02Eg221900; SoffiXsponR570.02Eg255600; SoffiXsponR570.02Eg343400; SoffiXsponR570.02Fg236000; SoffiXsponR570.02Fg265200; SoffiXsponR570.02Gg151400; SoffiXsponR570.02Gg185900; SoffiXsponR570.02Gg274600; SoffiXsponR570.04Bg228200; SoffiXsponR570.04Cg033600; SoffiXsponR570.04Eg118200; SoffiXsponR570.05Ag054600; SoffiXsponR570.05Ag054700; SoffiXsponR570.05Ag325400; SoffiXsponR570.05Bg045300; SoffiXsponR570.05Bg317500; SoffiXsponR570.05Cg044300; SoffiXsponR570.05Cg090400; SoffiXsponR570.05Cg090700; SoffiXsponR570.05Cg321100; SoffiXsponR570.05Dg047400; SoffiXsponR570.05Dg047500; SoffiXsponR570.05Dg323900; SoffiXsponR570.05Eg040900; SoffiXsponR570.05Eg078300; SoffiXsponR570.05Eg318400; SoffiXsponR570.05Fg253000; SoffiXsponR570.05Gg045700; SoffiXsponR570.05Gg095200; SoffiXsponR570.07Ag168000; SoffiXsponR570.07Ag175300; SoffiXsponR570.07Bg187100; SoffiXsponR570.07Cg185600; SoffiXsponR570.07Dg168200; SoffiXsponR570.07Dg176200; SoffiXsponR570.07Eg128500; SoffiXsponR570.07Eg136000; SoffiXsponR570.09Ag083000; SoffiXsponR570.09Bg080000; SoffiXsponR570.09Cg078900; SoffiXsponR570.09Dg016300; SoffiXsponR570.09Eg078100; SoffiXsponR570.10us89g038800; SoffiXsponR570.1Z157900; SoffiXsponR570.4us91g067400; SoffiXsponR570.5_9Ag074100; SoffiXsponR570.5_9Ag379200; SoffiXsponR570.5_9Ag379300; SoffiXsponR570.5os2g005600; SoffiXsponR570.6_9Ag092100; SoffiXsponR570.6us88g065600; SoffiXsponR570.7_10Ag036700; SoffiXsponR570.7_10Ag291900; SoffiXsponR570.8_10Ag065000; SoffiXsponR570.8_5Ag198700
GO:0043545	molybdopterin cofactor metabolic process	83	13	4.68	0.00093	SoffiXsponR570.03Ag164500; SoffiXsponR570.03Bg040500; SoffiXsponR570.03Bg144400; SoffiXsponR570.03Cg158600; SoffiXsponR570.03Eg131900; SoffiXsponR570.03Gg046800; SoffiXsponR570.05Ag262300; SoffiXsponR570.05Bg251800; SoffiXsponR570.05Cg257100; SoffiXsponR570.05Dg266600; SoffiXsponR570.05Eg253300; SoffiXsponR570.05Fg188600; SoffiXsponR570.5_9Ag136500
GO:1901562	response to paraquat	46	9	2.59	0.00094	SoffiXsponR570.03Ag199800; SoffiXsponR570.03Bg178000; SoffiXsponR570.03Cg189000; SoffiXsponR570.03Dg205200; SoffiXsponR570.03Eg163500; SoffiXsponR570.08Bg112400; SoffiXsponR570.08Cg118500; SoffiXsponR570.08Dg085500; SoffiXsponR570.8_10Ag236100
GO:0009699	phenylpropanoid biosynthetic process	1822	142	102.72	0.00103	SoffiXsponR570.01Ag217500; SoffiXsponR570.01Ag364100; SoffiXsponR570.01Bg200100; SoffiXsponR570.01Cg211600; SoffiXsponR570.01Dg221900; SoffiXsponR570.01Eg278200; SoffiXsponR570.01Fg018900; SoffiXsponR570.02Ag188700; SoffiXsponR570.02Ag362000; SoffiXsponR570.02Bg156800; SoffiXsponR570.02Cg182100; SoffiXsponR570.02Cg353200; SoffiXsponR570.02Dg350800; SoffiXsponR570.02Eg155300; SoffiXsponR570.02Eg325600; SoffiXsponR570.02Fg169500; SoffiXsponR570.02Fg321800; SoffiXsponR570.02Gg087800; SoffiXsponR570.02Gg255900; SoffiXsponR570.03Ag128900; SoffiXsponR570.03Ag208400; SoffiXsponR570.03Ag208500; SoffiXsponR570.03Ag208700; SoffiXsponR570.03Ag219800; SoffiXsponR570.03Ag287300; SoffiXsponR570.03Ag287500; SoffiXsponR570.03Ag288200; SoffiXsponR570.03Bg111700; SoffiXsponR570.03Bg184900; SoffiXsponR570.03Bg191200; SoffiXsponR570.03Bg219600; SoffiXsponR570.03Bg257400; SoffiXsponR570.03Bg257600; SoffiXsponR570.03Bg257900; SoffiXsponR570.03Bg258400; SoffiXsponR570.03Bg299000; SoffiXsponR570.03Bg299200; SoffiXsponR570.03Cg197100; SoffiXsponR570.03Cg197200; SoffiXsponR570.03Cg206600; SoffiXsponR570.03Cg235800; SoffiXsponR570.03Cg256400; SoffiXsponR570.03Cg257200; SoffiXsponR570.03Cg257300; SoffiXsponR570.03Dg135900; SoffiXsponR570.03Dg212800; SoffiXsponR570.03Dg212900; SoffiXsponR570.03Dg213100; SoffiXsponR570.03Dg213300; SoffiXsponR570.03Dg223200; SoffiXsponR570.03Dg251200; SoffiXsponR570.03Dg257600; SoffiXsponR570.03Dg288700; SoffiXsponR570.03Dg288800; SoffiXsponR570.03Dg288900; SoffiXsponR570.03Dg289500; SoffiXsponR570.03Dg330200; SoffiXsponR570.03Eg121400; SoffiXsponR570.03Eg171200; SoffiXsponR570.03Eg171300; SoffiXsponR570.03Eg178600; SoffiXsponR570.03Eg230500; SoffiXsponR570.03Eg270800; SoffiXsponR570.03Eg286300; SoffiXsponR570.03Eg286500; SoffiXsponR570.03Gg092200; SoffiXsponR570.04Ag084700; SoffiXsponR570.04Ag158600; SoffiXsponR570.04Bg072900; SoffiXsponR570.04Bg149900; SoffiXsponR570.04Cg153300; SoffiXsponR570.04Dg080400; SoffiXsponR570.04Eg045400; SoffiXsponR570.04Fg055700; SoffiXsponR570.05Ag165600; SoffiXsponR570.05Ag165800; SoffiXsponR570.05Bg156100; SoffiXsponR570.05Bg156200; SoffiXsponR570.05Cg161000; SoffiXsponR570.05Cg161100; SoffiXsponR570.05Dg172600; SoffiXsponR570.05Eg152300; SoffiXsponR570.05Gg177700; SoffiXsponR570.05Gg178000; SoffiXsponR570.05Gg178200; SoffiXsponR570.06Ag017600; SoffiXsponR570.06Ag017900; SoffiXsponR570.06Ag132200; SoffiXsponR570.06Cg108600; SoffiXsponR570.06Dg081200; SoffiXsponR570.06Eg024900; SoffiXsponR570.06Eg025300; SoffiXsponR570.06Eg140600; SoffiXsponR570.06Fg020600; SoffiXsponR570.07Ag205900; SoffiXsponR570.07Cg217000; SoffiXsponR570.07Eg167000; SoffiXsponR570.07Eg213200; SoffiXsponR570.08Ag141100; SoffiXsponR570.08Ag141500; SoffiXsponR570.08Ag167100; SoffiXsponR570.08Bg135900; SoffiXsponR570.08Bg165200; SoffiXsponR570.08Cg072900; SoffiXsponR570.08Cg122600; SoffiXsponR570.08Cg155500; SoffiXsponR570.08Dg114300; SoffiXsponR570.08Dg147600; SoffiXsponR570.08Eg017600; SoffiXsponR570.08Eg100100; SoffiXsponR570.10Bg141100; SoffiXsponR570.10Bg141200; SoffiXsponR570.10Cg083900; SoffiXsponR570.10Dg079700; SoffiXsponR570.10Dg079800; SoffiXsponR570.10Eg025600; SoffiXsponR570.10Eg025700; SoffiXsponR570.10Fg000900; SoffiXsponR570.10os1g044400; SoffiXsponR570.10os1g044500; SoffiXsponR570.10os2g000800; SoffiXsponR570.10os2g001000; SoffiXsponR570.10os2g001100; SoffiXsponR570.10os2g001200; SoffiXsponR570.10us89g097400; SoffiXsponR570.10us89g097500; SoffiXsponR570.1os2g000400; SoffiXsponR570.1Z086100; SoffiXsponR570.1Z115700; SoffiXsponR570.1Z197500; SoffiXsponR570.1Z302000; SoffiXsponR570.4us91g022900; SoffiXsponR570.6_9Ag114200; SoffiXsponR570.6_9Ag114600; SoffiXsponR570.6us88g042200; SoffiXsponR570.6us88g042600; SoffiXsponR570.7_10Ag322100; SoffiXsponR570.7os1g048500; SoffiXsponR570.8_10Ag260100; SoffiXsponR570.8_10Ag291700; SoffiXsponR570.8_5Ag138700; SoffiXsponR570.8_5Ag164700
GO:0006567	threonine catabolic process	22	6	1.24	0.00109	SoffiXsponR570.07Ag128400; SoffiXsponR570.07Bg140900; SoffiXsponR570.07Cg142100; SoffiXsponR570.07Dg128100; SoffiXsponR570.07Eg087900; SoffiXsponR570.7_10Ag245900
GO:0090351	seedling development	2580	224	145.46	0.00114	SoffiXsponR570.01Ag002000; SoffiXsponR570.01Ag013700; SoffiXsponR570.01Ag133600; SoffiXsponR570.01Ag203200; SoffiXsponR570.01Ag295800; SoffiXsponR570.01Ag352500; SoffiXsponR570.01Ag387800; SoffiXsponR570.01Ag425000; SoffiXsponR570.01Ag426700; SoffiXsponR570.01Ag487700; SoffiXsponR570.01Bg002600; SoffiXsponR570.01Bg014200; SoffiXsponR570.01Bg028000; SoffiXsponR570.01Bg089000; SoffiXsponR570.01Bg269200; SoffiXsponR570.01Bg315400; SoffiXsponR570.01Bg316400; SoffiXsponR570.01Bg345400; SoffiXsponR570.01Bg382600; SoffiXsponR570.01Cg003100; SoffiXsponR570.01Cg136100; SoffiXsponR570.01Cg199300; SoffiXsponR570.01Cg235700; SoffiXsponR570.01Cg272700; SoffiXsponR570.01Cg273800; SoffiXsponR570.01Cg336100; SoffiXsponR570.01Dg145900; SoffiXsponR570.01Dg156900; SoffiXsponR570.01Dg210100; SoffiXsponR570.01Dg279000; SoffiXsponR570.01Dg280300; SoffiXsponR570.01Dg337700; SoffiXsponR570.01Eg002100; SoffiXsponR570.01Eg014100; SoffiXsponR570.01Eg198400; SoffiXsponR570.01Eg265700; SoffiXsponR570.01Eg301400; SoffiXsponR570.01Eg334300; SoffiXsponR570.01Eg393400; SoffiXsponR570.01Fg003400; SoffiXsponR570.01Fg151100; SoffiXsponR570.01Fg184700; SoffiXsponR570.01Fg221200; SoffiXsponR570.02Ag044600; SoffiXsponR570.02Ag281900; SoffiXsponR570.02Ag339600; SoffiXsponR570.02Ag354800; SoffiXsponR570.02Bg036500; SoffiXsponR570.02Bg043200; SoffiXsponR570.02Bg222000; SoffiXsponR570.02Bg266000; SoffiXsponR570.02Bg304100; SoffiXsponR570.02Bg313600; SoffiXsponR570.02Cg038700; SoffiXsponR570.02Cg045100; SoffiXsponR570.02Cg273000; SoffiXsponR570.02Cg330400; SoffiXsponR570.02Dg041900; SoffiXsponR570.02Dg042000; SoffiXsponR570.02Dg329800; SoffiXsponR570.02Eg034200; SoffiXsponR570.02Eg040500; SoffiXsponR570.02Eg303300; SoffiXsponR570.02Eg348100; SoffiXsponR570.02Fg036300; SoffiXsponR570.02Fg043000; SoffiXsponR570.02Fg238000; SoffiXsponR570.02Fg275300; SoffiXsponR570.02Gg046500; SoffiXsponR570.02Gg153200; SoffiXsponR570.02Gg234300; SoffiXsponR570.02Gg243900; SoffiXsponR570.02Gg278800; SoffiXsponR570.03Ag183000; SoffiXsponR570.03Ag191400; SoffiXsponR570.03Ag302000; SoffiXsponR570.03Bg164300; SoffiXsponR570.03Bg172900; SoffiXsponR570.03Bg271400; SoffiXsponR570.03Cg176000; SoffiXsponR570.03Cg183900; SoffiXsponR570.03Cg243100; SoffiXsponR570.03Dg200100; SoffiXsponR570.03Eg149400; SoffiXsponR570.03Eg157700; SoffiXsponR570.04Ag064100; SoffiXsponR570.04Bg253100; SoffiXsponR570.04Cg256500; SoffiXsponR570.05Ag153600; SoffiXsponR570.05Ag160400; SoffiXsponR570.05Ag282500; SoffiXsponR570.05Ag378500; SoffiXsponR570.05Bg130200; SoffiXsponR570.05Bg137700; SoffiXsponR570.05Bg272500; SoffiXsponR570.05Bg272600; SoffiXsponR570.05Bg376400; SoffiXsponR570.05Cg135800; SoffiXsponR570.05Cg277300; SoffiXsponR570.05Cg380600; SoffiXsponR570.05Dg080600; SoffiXsponR570.05Dg146300; SoffiXsponR570.05Dg152200; SoffiXsponR570.05Dg281500; SoffiXsponR570.05Dg379800; SoffiXsponR570.05Eg123800; SoffiXsponR570.05Eg129900; SoffiXsponR570.05Eg274000; SoffiXsponR570.05Eg274100; SoffiXsponR570.05Eg321000; SoffiXsponR570.05Eg352400; SoffiXsponR570.05Fg070500; SoffiXsponR570.05Fg077600; SoffiXsponR570.05Fg209400; SoffiXsponR570.05Fg314100; SoffiXsponR570.05Gg084200; SoffiXsponR570.05Gg147200; SoffiXsponR570.05Gg153300; SoffiXsponR570.06Ag065900; SoffiXsponR570.06Ag132000; SoffiXsponR570.06Ag173200; SoffiXsponR570.06Ag207400; SoffiXsponR570.06Bg014000; SoffiXsponR570.06Bg050600; SoffiXsponR570.06Cg021400; SoffiXsponR570.06Cg040600; SoffiXsponR570.06Cg108300; SoffiXsponR570.06Cg148800; SoffiXsponR570.06Cg182000; SoffiXsponR570.06Dg004900; SoffiXsponR570.06Dg029100; SoffiXsponR570.06Dg081000; SoffiXsponR570.06Dg137400; SoffiXsponR570.06Dg146300; SoffiXsponR570.06Eg074100; SoffiXsponR570.06Eg140300; SoffiXsponR570.06Fg038700; SoffiXsponR570.06Fg071600; SoffiXsponR570.06Fg116800; SoffiXsponR570.06Fg144100; SoffiXsponR570.06Fg154500; SoffiXsponR570.06Gg063200; SoffiXsponR570.06Gg106000; SoffiXsponR570.06Gg131800; SoffiXsponR570.06Gg135700; SoffiXsponR570.06Gg138600; SoffiXsponR570.07Ag107900; SoffiXsponR570.07Ag142700; SoffiXsponR570.07Ag175300; SoffiXsponR570.07Ag200200; SoffiXsponR570.07Ag231700; SoffiXsponR570.07Ag258600; SoffiXsponR570.07Bg124000; SoffiXsponR570.07Bg156200; SoffiXsponR570.07Bg187100; SoffiXsponR570.07Bg241400; SoffiXsponR570.07Cg126200; SoffiXsponR570.07Cg185600; SoffiXsponR570.07Cg242600; SoffiXsponR570.07Dg082200; SoffiXsponR570.07Dg091100; SoffiXsponR570.07Dg142200; SoffiXsponR570.07Dg176200; SoffiXsponR570.07Dg205800; SoffiXsponR570.07Dg231100; SoffiXsponR570.07Eg071900; SoffiXsponR570.07Eg102800; SoffiXsponR570.07Eg136000; SoffiXsponR570.07Eg191400; SoffiXsponR570.08Ag108100; SoffiXsponR570.08Ag194800; SoffiXsponR570.08Ag202000; SoffiXsponR570.08Bg183600; SoffiXsponR570.08Bg189600; SoffiXsponR570.08Cg184400; SoffiXsponR570.08Cg189700; SoffiXsponR570.08Dg077600; SoffiXsponR570.08Dg077800; SoffiXsponR570.08Eg127900; SoffiXsponR570.08Eg133300; SoffiXsponR570.09Ag086200; SoffiXsponR570.09Bg086400; SoffiXsponR570.09Cg085300; SoffiXsponR570.09Dg033200; SoffiXsponR570.10Ag024300; SoffiXsponR570.10Bg023100; SoffiXsponR570.10Cg011000; SoffiXsponR570.10Dg020900; SoffiXsponR570.10Dg190600; SoffiXsponR570.10os1g009500; SoffiXsponR570.10us89g020800; SoffiXsponR570.1Z014800; SoffiXsponR570.1Z207800; SoffiXsponR570.5_9Ag017000; SoffiXsponR570.5_9Ag071800; SoffiXsponR570.5_9Ag118000; SoffiXsponR570.5_9Ag254800; SoffiXsponR570.5_9Ag260500; SoffiXsponR570.5_9Ag270200; SoffiXsponR570.5_9Ag439600; SoffiXsponR570.6_9Ag116500; SoffiXsponR570.6_9Ag138200; SoffiXsponR570.6_9Ag138300; SoffiXsponR570.6_9Ag170600; SoffiXsponR570.6_9Ag170700; SoffiXsponR570.6_9Ag285500; SoffiXsponR570.6_9Ag317300; SoffiXsponR570.7_10Ag019600; SoffiXsponR570.7_10Ag229400; SoffiXsponR570.7_10Ag259900; SoffiXsponR570.7_10Ag291900; SoffiXsponR570.7_10Ag347300; SoffiXsponR570.7os1g043300; SoffiXsponR570.7os1g072400; SoffiXsponR570.8_10Ag229000; SoffiXsponR570.8_10Ag229200; SoffiXsponR570.8_10Ag326400; SoffiXsponR570.8_5Ag109900; SoffiXsponR570.8_5Ag193300; SoffiXsponR570.8_5Ag261900; SoffiXsponR570.9os1g066500; SoffiXsponR570.9us90g001100; SoffiXsponR570.9us90g039600; SoffiXsponR570.9us90g039800
GO:0015940	pantothenate biosynthetic process	30	7	1.69	0.00116	SoffiXsponR570.09Ag061100; SoffiXsponR570.09Bg064400; SoffiXsponR570.09Cg061500; SoffiXsponR570.09Eg058600; SoffiXsponR570.6_9Ag068200; SoffiXsponR570.6us88g084500; SoffiXsponR570.9os1g030700
GO:0010555	response to mannitol	143	18	8.06	0.0012	SoffiXsponR570.01Ag046200; SoffiXsponR570.01Ag380000; SoffiXsponR570.01Ag529200; SoffiXsponR570.01Bg044300; SoffiXsponR570.01Bg336700; SoffiXsponR570.01Bg478900; SoffiXsponR570.01Cg227300; SoffiXsponR570.01Dg015800; SoffiXsponR570.01Dg236600; SoffiXsponR570.01Dg375600; SoffiXsponR570.01Eg046800; SoffiXsponR570.01Eg293400; SoffiXsponR570.01Eg431300; SoffiXsponR570.01Fg177800; SoffiXsponR570.01Fg320000; SoffiXsponR570.05Ag044100; SoffiXsponR570.05Dg038200; SoffiXsponR570.05Gg035400
GO:0006099	tricarboxylic acid cycle	305	31	17.2	0.00121	SoffiXsponR570.01Ag076100; SoffiXsponR570.01Cg043800; SoffiXsponR570.01Eg077700; SoffiXsponR570.03Ag098700; SoffiXsponR570.03Bg080600; SoffiXsponR570.03Cg095800; SoffiXsponR570.03Dg103400; SoffiXsponR570.03Eg084300; SoffiXsponR570.03Fg108200; SoffiXsponR570.05Ag282500; SoffiXsponR570.05Ag287900; SoffiXsponR570.05Bg272500; SoffiXsponR570.05Bg272600; SoffiXsponR570.05Bg278500; SoffiXsponR570.05Cg277300; SoffiXsponR570.05Cg282600; SoffiXsponR570.05Dg281500; SoffiXsponR570.05Dg286800; SoffiXsponR570.05Eg274000; SoffiXsponR570.05Eg274100; SoffiXsponR570.05Eg279900; SoffiXsponR570.05Fg209400; SoffiXsponR570.05Fg214600; SoffiXsponR570.07Ag112300; SoffiXsponR570.07Bg119600; SoffiXsponR570.07Cg121900; SoffiXsponR570.07Dg086800; SoffiXsponR570.07Eg067100; SoffiXsponR570.5_9Ag112400; SoffiXsponR570.5_9Ag118000; SoffiXsponR570.7_10Ag224800
GO:0032502	developmental process	31905	1564	1798.81	0.00123	SoffiXsponR570.01Ag002000; SoffiXsponR570.01Ag008500; SoffiXsponR570.01Ag013700; SoffiXsponR570.01Ag014800; SoffiXsponR570.01Ag026500; SoffiXsponR570.01Ag040800; SoffiXsponR570.01Ag051800; SoffiXsponR570.01Ag066200; SoffiXsponR570.01Ag066300; SoffiXsponR570.01Ag080200; SoffiXsponR570.01Ag081200; SoffiXsponR570.01Ag081500; SoffiXsponR570.01Ag096700; SoffiXsponR570.01Ag111800; SoffiXsponR570.01Ag121100; SoffiXsponR570.01Ag130700; SoffiXsponR570.01Ag133600; SoffiXsponR570.01Ag203200; SoffiXsponR570.01Ag295800; SoffiXsponR570.01Ag299000; SoffiXsponR570.01Ag299700; SoffiXsponR570.01Ag300900; SoffiXsponR570.01Ag305700; SoffiXsponR570.01Ag316300; SoffiXsponR570.01Ag321700; SoffiXsponR570.01Ag332400; SoffiXsponR570.01Ag332500; SoffiXsponR570.01Ag352500; SoffiXsponR570.01Ag367400; SoffiXsponR570.01Ag374100; SoffiXsponR570.01Ag380000; SoffiXsponR570.01Ag385200; SoffiXsponR570.01Ag386100; SoffiXsponR570.01Ag387800; SoffiXsponR570.01Ag388800; SoffiXsponR570.01Ag409900; SoffiXsponR570.01Ag412800; SoffiXsponR570.01Ag425000; SoffiXsponR570.01Ag426700; SoffiXsponR570.01Ag428600; SoffiXsponR570.01Ag436300; SoffiXsponR570.01Ag448900; SoffiXsponR570.01Ag467500; SoffiXsponR570.01Ag470700; SoffiXsponR570.01Ag471700; SoffiXsponR570.01Ag487700; SoffiXsponR570.01Ag508400; SoffiXsponR570.01Ag526400; SoffiXsponR570.01Bg002600; SoffiXsponR570.01Bg014200; SoffiXsponR570.01Bg025500; SoffiXsponR570.01Bg026700; SoffiXsponR570.01Bg028000; SoffiXsponR570.01Bg039500; SoffiXsponR570.01Bg062100; SoffiXsponR570.01Bg074600; SoffiXsponR570.01Bg075400; SoffiXsponR570.01Bg075800; SoffiXsponR570.01Bg089000; SoffiXsponR570.01Bg089500; SoffiXsponR570.01Bg102400; SoffiXsponR570.01Bg111000; SoffiXsponR570.01Bg120000; SoffiXsponR570.01Bg143000; SoffiXsponR570.01Bg146600; SoffiXsponR570.01Bg192900; SoffiXsponR570.01Bg244300; SoffiXsponR570.01Bg269200; SoffiXsponR570.01Bg276900; SoffiXsponR570.01Bg278500; SoffiXsponR570.01Bg280200; SoffiXsponR570.01Bg284000; SoffiXsponR570.01Bg295800; SoffiXsponR570.01Bg300200; SoffiXsponR570.01Bg302900; SoffiXsponR570.01Bg303000; SoffiXsponR570.01Bg315400; SoffiXsponR570.01Bg316400; SoffiXsponR570.01Bg331200; SoffiXsponR570.01Bg336700; SoffiXsponR570.01Bg342100; SoffiXsponR570.01Bg343100; SoffiXsponR570.01Bg345100; SoffiXsponR570.01Bg345400; SoffiXsponR570.01Bg367000; SoffiXsponR570.01Bg369900; SoffiXsponR570.01Bg382600; SoffiXsponR570.01Bg384500; SoffiXsponR570.01Bg391700; SoffiXsponR570.01Bg405400; SoffiXsponR570.01Bg424800; SoffiXsponR570.01Bg428100; SoffiXsponR570.01Bg429100; SoffiXsponR570.01Bg460900; SoffiXsponR570.01Bg475800; SoffiXsponR570.01Bg476200; SoffiXsponR570.01Cg003100; SoffiXsponR570.01Cg015000; SoffiXsponR570.01Cg020600; SoffiXsponR570.01Cg057500; SoffiXsponR570.01Cg075600; SoffiXsponR570.01Cg136100; SoffiXsponR570.01Cg144500; SoffiXsponR570.01Cg148200; SoffiXsponR570.01Cg149800; SoffiXsponR570.01Cg153200; SoffiXsponR570.01Cg165200; SoffiXsponR570.01Cg170600; SoffiXsponR570.01Cg180300; SoffiXsponR570.01Cg180400; SoffiXsponR570.01Cg180700; SoffiXsponR570.01Cg199300; SoffiXsponR570.01Cg215400; SoffiXsponR570.01Cg221900; SoffiXsponR570.01Cg227300; SoffiXsponR570.01Cg233100; SoffiXsponR570.01Cg234000; SoffiXsponR570.01Cg235500; SoffiXsponR570.01Cg235700; SoffiXsponR570.01Cg236900; SoffiXsponR570.01Cg256900; SoffiXsponR570.01Cg260300; SoffiXsponR570.01Cg272700; SoffiXsponR570.01Cg273800; SoffiXsponR570.01Cg275500; SoffiXsponR570.01Cg283100; SoffiXsponR570.01Cg297000; SoffiXsponR570.01Cg298300; SoffiXsponR570.01Cg312700; SoffiXsponR570.01Cg315900; SoffiXsponR570.01Cg319200; SoffiXsponR570.01Cg333400; SoffiXsponR570.01Cg336100; SoffiXsponR570.01Cg342400; SoffiXsponR570.01Cg357500; SoffiXsponR570.01Cg372900; SoffiXsponR570.01Cg373300; SoffiXsponR570.01Dg010600; SoffiXsponR570.01Dg021100; SoffiXsponR570.01Dg086600; SoffiXsponR570.01Dg086800; SoffiXsponR570.01Dg144100; SoffiXsponR570.01Dg145900; SoffiXsponR570.01Dg156900; SoffiXsponR570.01Dg159600; SoffiXsponR570.01Dg177600; SoffiXsponR570.01Dg182400; SoffiXsponR570.01Dg191900; SoffiXsponR570.01Dg192000; SoffiXsponR570.01Dg210100; SoffiXsponR570.01Dg225200; SoffiXsponR570.01Dg231300; SoffiXsponR570.01Dg236600; SoffiXsponR570.01Dg241200; SoffiXsponR570.01Dg242000; SoffiXsponR570.01Dg243900; SoffiXsponR570.01Dg244700; SoffiXsponR570.01Dg264000; SoffiXsponR570.01Dg267200; SoffiXsponR570.01Dg279000; SoffiXsponR570.01Dg280300; SoffiXsponR570.01Dg282300; SoffiXsponR570.01Dg289500; SoffiXsponR570.01Dg301400; SoffiXsponR570.01Dg302500; SoffiXsponR570.01Dg317400; SoffiXsponR570.01Dg320000; SoffiXsponR570.01Dg323000; SoffiXsponR570.01Dg323400; SoffiXsponR570.01Dg323900; SoffiXsponR570.01Dg337700; SoffiXsponR570.01Dg344100; SoffiXsponR570.01Dg357400; SoffiXsponR570.01Dg368900; SoffiXsponR570.01Dg373300; SoffiXsponR570.01Eg002100; SoffiXsponR570.01Eg014100; SoffiXsponR570.01Eg015500; SoffiXsponR570.01Eg025900; SoffiXsponR570.01Eg027300; SoffiXsponR570.01Eg041000; SoffiXsponR570.01Eg052700; SoffiXsponR570.01Eg067800; SoffiXsponR570.01Eg082400; SoffiXsponR570.01Eg083200; SoffiXsponR570.01Eg083700; SoffiXsponR570.01Eg097400; SoffiXsponR570.01Eg111500; SoffiXsponR570.01Eg120800; SoffiXsponR570.01Eg130300; SoffiXsponR570.01Eg198400; SoffiXsponR570.01Eg207700; SoffiXsponR570.01Eg215000; SoffiXsponR570.01Eg216600; SoffiXsponR570.01Eg230700; SoffiXsponR570.01Eg230800; SoffiXsponR570.01Eg235800; SoffiXsponR570.01Eg245000; SoffiXsponR570.01Eg245100; SoffiXsponR570.01Eg265700; SoffiXsponR570.01Eg282500; SoffiXsponR570.01Eg288200; SoffiXsponR570.01Eg293400; SoffiXsponR570.01Eg298200; SoffiXsponR570.01Eg299400; SoffiXsponR570.01Eg301400; SoffiXsponR570.01Eg302300; SoffiXsponR570.01Eg320900; SoffiXsponR570.01Eg334300; SoffiXsponR570.01Eg336400; SoffiXsponR570.01Eg357000; SoffiXsponR570.01Eg358300; SoffiXsponR570.01Eg374700; SoffiXsponR570.01Eg378300; SoffiXsponR570.01Eg393400; SoffiXsponR570.01Eg399900; SoffiXsponR570.01Eg414000; SoffiXsponR570.01Eg425500; SoffiXsponR570.01Fg003400; SoffiXsponR570.01Fg011700; SoffiXsponR570.01Fg099600; SoffiXsponR570.01Fg105200; SoffiXsponR570.01Fg112900; SoffiXsponR570.01Fg115900; SoffiXsponR570.01Fg123000; SoffiXsponR570.01Fg132300; SoffiXsponR570.01Fg132400; SoffiXsponR570.01Fg151100; SoffiXsponR570.01Fg165500; SoffiXsponR570.01Fg172100; SoffiXsponR570.01Fg177800; SoffiXsponR570.01Fg181900; SoffiXsponR570.01Fg183000; SoffiXsponR570.01Fg184700; SoffiXsponR570.01Fg185600; SoffiXsponR570.01Fg205200; SoffiXsponR570.01Fg208100; SoffiXsponR570.01Fg221200; SoffiXsponR570.01Fg223400; SoffiXsponR570.01Fg228700; SoffiXsponR570.01Fg244000; SoffiXsponR570.01Fg245600; SoffiXsponR570.01Fg265300; SoffiXsponR570.01Fg266400; SoffiXsponR570.01Fg287300; SoffiXsponR570.01Fg301100; SoffiXsponR570.01Fg317000; SoffiXsponR570.01Fg340600; SoffiXsponR570.02Ag022700; SoffiXsponR570.02Ag027500; SoffiXsponR570.02Ag044600; SoffiXsponR570.02Ag045000; SoffiXsponR570.02Ag054900; SoffiXsponR570.02Ag066100; SoffiXsponR570.02Ag080400; SoffiXsponR570.02Ag084400; SoffiXsponR570.02Ag085200; SoffiXsponR570.02Ag085400; SoffiXsponR570.02Ag087400; SoffiXsponR570.02Ag093900; SoffiXsponR570.02Ag101000; SoffiXsponR570.02Ag111200; SoffiXsponR570.02Ag117200; SoffiXsponR570.02Ag118800; SoffiXsponR570.02Ag125600; SoffiXsponR570.02Ag131400; SoffiXsponR570.02Ag140600; SoffiXsponR570.02Ag140700; SoffiXsponR570.02Ag147300; SoffiXsponR570.02Ag151900; SoffiXsponR570.02Ag155200; SoffiXsponR570.02Ag157500; SoffiXsponR570.02Ag168300; SoffiXsponR570.02Ag179800; SoffiXsponR570.02Ag197200; SoffiXsponR570.02Ag239900; SoffiXsponR570.02Ag262100; SoffiXsponR570.02Ag267800; SoffiXsponR570.02Ag281900; SoffiXsponR570.02Ag282700; SoffiXsponR570.02Ag291600; SoffiXsponR570.02Ag298300; SoffiXsponR570.02Ag308200; SoffiXsponR570.02Ag314200; SoffiXsponR570.02Ag321000; SoffiXsponR570.02Ag324600; SoffiXsponR570.02Ag339600; SoffiXsponR570.02Ag354800; SoffiXsponR570.02Ag365700; SoffiXsponR570.02Ag369300; SoffiXsponR570.02Ag373800; SoffiXsponR570.02Ag381000; SoffiXsponR570.02Ag418500; SoffiXsponR570.02Bg001000; SoffiXsponR570.02Bg021100; SoffiXsponR570.02Bg036500; SoffiXsponR570.02Bg043200; SoffiXsponR570.02Bg043700; SoffiXsponR570.02Bg080100; SoffiXsponR570.02Bg083900; SoffiXsponR570.02Bg084400; SoffiXsponR570.02Bg084600; SoffiXsponR570.02Bg089200; SoffiXsponR570.02Bg089800; SoffiXsponR570.02Bg090000; SoffiXsponR570.02Bg092400; SoffiXsponR570.02Bg100000; SoffiXsponR570.02Bg106400; SoffiXsponR570.02Bg114100; SoffiXsponR570.02Bg117200; SoffiXsponR570.02Bg123600; SoffiXsponR570.02Bg123700; SoffiXsponR570.02Bg129800; SoffiXsponR570.02Bg137400; SoffiXsponR570.02Bg164000; SoffiXsponR570.02Bg166200; SoffiXsponR570.02Bg205700; SoffiXsponR570.02Bg206100; SoffiXsponR570.02Bg222000; SoffiXsponR570.02Bg224700; SoffiXsponR570.02Bg230300; SoffiXsponR570.02Bg243200; SoffiXsponR570.02Bg244200; SoffiXsponR570.02Bg245000; SoffiXsponR570.02Bg254600; SoffiXsponR570.02Bg256500; SoffiXsponR570.02Bg266000; SoffiXsponR570.02Bg272300; SoffiXsponR570.02Bg277500; SoffiXsponR570.02Bg284500; SoffiXsponR570.02Bg304100; SoffiXsponR570.02Bg313600; SoffiXsponR570.02Bg329600; SoffiXsponR570.02Bg332600; SoffiXsponR570.02Bg345200; SoffiXsponR570.02Bg358900; SoffiXsponR570.02Bg372300; SoffiXsponR570.02Bg383500; SoffiXsponR570.02Bg383600; SoffiXsponR570.02Cg019300; SoffiXsponR570.02Cg021800; SoffiXsponR570.02Cg027200; SoffiXsponR570.02Cg038700; SoffiXsponR570.02Cg039600; SoffiXsponR570.02Cg045100; SoffiXsponR570.02Cg045500; SoffiXsponR570.02Cg064200; SoffiXsponR570.02Cg080600; SoffiXsponR570.02Cg084500; SoffiXsponR570.02Cg085200; SoffiXsponR570.02Cg085400; SoffiXsponR570.02Cg087000; SoffiXsponR570.02Cg094100; SoffiXsponR570.02Cg100500; SoffiXsponR570.02Cg110400; SoffiXsponR570.02Cg116300; SoffiXsponR570.02Cg123500; SoffiXsponR570.02Cg128100; SoffiXsponR570.02Cg137700; SoffiXsponR570.02Cg144000; SoffiXsponR570.02Cg151400; SoffiXsponR570.02Cg173500; SoffiXsponR570.02Cg189500; SoffiXsponR570.02Cg192100; SoffiXsponR570.02Cg192300; SoffiXsponR570.02Cg232700; SoffiXsponR570.02Cg252200; SoffiXsponR570.02Cg258200; SoffiXsponR570.02Cg272200; SoffiXsponR570.02Cg273000; SoffiXsponR570.02Cg273700; SoffiXsponR570.02Cg282500; SoffiXsponR570.02Cg299300; SoffiXsponR570.02Cg311200; SoffiXsponR570.02Cg315300; SoffiXsponR570.02Cg330400; SoffiXsponR570.02Cg357000; SoffiXsponR570.02Cg360500; SoffiXsponR570.02Cg372300; SoffiXsponR570.02Cg386000; SoffiXsponR570.02Cg413100; SoffiXsponR570.02Dg021300; SoffiXsponR570.02Dg035600; SoffiXsponR570.02Dg036700; SoffiXsponR570.02Dg041900; SoffiXsponR570.02Dg042000; SoffiXsponR570.02Dg042400; SoffiXsponR570.02Dg052200; SoffiXsponR570.02Dg063400; SoffiXsponR570.02Dg079200; SoffiXsponR570.02Dg083100; SoffiXsponR570.02Dg083800; SoffiXsponR570.02Dg084000; SoffiXsponR570.02Dg086300; SoffiXsponR570.02Dg093900; SoffiXsponR570.02Dg100700; SoffiXsponR570.02Dg110400; SoffiXsponR570.02Dg116700; SoffiXsponR570.02Dg118200; SoffiXsponR570.02Dg124800; SoffiXsponR570.02Dg129800; SoffiXsponR570.02Dg139300; SoffiXsponR570.02Dg154400; SoffiXsponR570.02Dg176900; SoffiXsponR570.02Dg192900; SoffiXsponR570.02Dg195400; SoffiXsponR570.02Dg229800; SoffiXsponR570.02Dg252700; SoffiXsponR570.02Dg258500; SoffiXsponR570.02Dg272000; SoffiXsponR570.02Dg273700; SoffiXsponR570.02Dg282200; SoffiXsponR570.02Dg298800; SoffiXsponR570.02Dg311300; SoffiXsponR570.02Dg329800; SoffiXsponR570.02Dg341200; SoffiXsponR570.02Dg354400; SoffiXsponR570.02Dg357400; SoffiXsponR570.02Dg369000; SoffiXsponR570.02Dg405900; SoffiXsponR570.02Eg018500; SoffiXsponR570.02Eg034200; SoffiXsponR570.02Eg040500; SoffiXsponR570.02Eg040900; SoffiXsponR570.02Eg042600; SoffiXsponR570.02Eg055400; SoffiXsponR570.02Eg062700; SoffiXsponR570.02Eg069200; SoffiXsponR570.02Eg079300; SoffiXsponR570.02Eg086800; SoffiXsponR570.02Eg093100; SoffiXsponR570.02Eg099100; SoffiXsponR570.02Eg122200; SoffiXsponR570.02Eg145100; SoffiXsponR570.02Eg163000; SoffiXsponR570.02Eg165600; SoffiXsponR570.02Eg166000; SoffiXsponR570.02Eg166100; SoffiXsponR570.02Eg179300; SoffiXsponR570.02Eg207100; SoffiXsponR570.02Eg226800; SoffiXsponR570.02Eg232200; SoffiXsponR570.02Eg245100; SoffiXsponR570.02Eg246800; SoffiXsponR570.02Eg255600; SoffiXsponR570.02Eg271600; SoffiXsponR570.02Eg273000; SoffiXsponR570.02Eg284400; SoffiXsponR570.02Eg284800; SoffiXsponR570.02Eg288600; SoffiXsponR570.02Eg303300; SoffiXsponR570.02Eg329300; SoffiXsponR570.02Eg332600; SoffiXsponR570.02Eg343000; SoffiXsponR570.02Eg348100; SoffiXsponR570.02Eg356700; SoffiXsponR570.02Eg381400; SoffiXsponR570.02Fg020000; SoffiXsponR570.02Fg036300; SoffiXsponR570.02Fg043000; SoffiXsponR570.02Fg043400; SoffiXsponR570.02Fg064700; SoffiXsponR570.02Fg083000; SoffiXsponR570.02Fg087200; SoffiXsponR570.02Fg087800; SoffiXsponR570.02Fg088000; SoffiXsponR570.02Fg094900; SoffiXsponR570.02Fg101200; SoffiXsponR570.02Fg111900; SoffiXsponR570.02Fg115700; SoffiXsponR570.02Fg122200; SoffiXsponR570.02Fg127800; SoffiXsponR570.02Fg137400; SoffiXsponR570.02Fg160600; SoffiXsponR570.02Fg177100; SoffiXsponR570.02Fg220800; SoffiXsponR570.02Fg238000; SoffiXsponR570.02Fg240500; SoffiXsponR570.02Fg245200; SoffiXsponR570.02Fg255300; SoffiXsponR570.02Fg256100; SoffiXsponR570.02Fg265200; SoffiXsponR570.02Fg267100; SoffiXsponR570.02Fg275300; SoffiXsponR570.02Fg281700; SoffiXsponR570.02Fg287300; SoffiXsponR570.02Fg294400; SoffiXsponR570.02Fg298200; SoffiXsponR570.02Fg309400; SoffiXsponR570.02Fg325300; SoffiXsponR570.02Fg325400; SoffiXsponR570.02Fg340500; SoffiXsponR570.02Fg367900; SoffiXsponR570.02Gg002200; SoffiXsponR570.02Gg008700; SoffiXsponR570.02Gg019200; SoffiXsponR570.02Gg026200; SoffiXsponR570.02Gg041800; SoffiXsponR570.02Gg046500; SoffiXsponR570.02Gg047800; SoffiXsponR570.02Gg055400; SoffiXsponR570.02Gg078500; SoffiXsponR570.02Gg095000; SoffiXsponR570.02Gg098000; SoffiXsponR570.02Gg101600; SoffiXsponR570.02Gg135000; SoffiXsponR570.02Gg153200; SoffiXsponR570.02Gg155600; SoffiXsponR570.02Gg161600; SoffiXsponR570.02Gg175700; SoffiXsponR570.02Gg177700; SoffiXsponR570.02Gg185900; SoffiXsponR570.02Gg202500; SoffiXsponR570.02Gg215800; SoffiXsponR570.02Gg219400; SoffiXsponR570.02Gg234300; SoffiXsponR570.02Gg243900; SoffiXsponR570.02Gg259400; SoffiXsponR570.02Gg262400; SoffiXsponR570.02Gg274100; SoffiXsponR570.02Gg278800; SoffiXsponR570.02Gg310800; SoffiXsponR570.03Ag003900; SoffiXsponR570.03Ag010200; SoffiXsponR570.03Ag019500; SoffiXsponR570.03Ag076600; SoffiXsponR570.03Ag080800; SoffiXsponR570.03Ag083600; SoffiXsponR570.03Ag108700; SoffiXsponR570.03Ag128400; SoffiXsponR570.03Ag137200; SoffiXsponR570.03Ag155100; SoffiXsponR570.03Ag161800; SoffiXsponR570.03Ag165600; SoffiXsponR570.03Ag183000; SoffiXsponR570.03Ag191400; SoffiXsponR570.03Ag198400; SoffiXsponR570.03Ag199800; SoffiXsponR570.03Ag204500; SoffiXsponR570.03Ag210000; SoffiXsponR570.03Ag222200; SoffiXsponR570.03Ag223800; SoffiXsponR570.03Ag225700; SoffiXsponR570.03Ag233600; SoffiXsponR570.03Ag235300; SoffiXsponR570.03Ag250400; SoffiXsponR570.03Ag253700; SoffiXsponR570.03Ag280600; SoffiXsponR570.03Ag285600; SoffiXsponR570.03Ag302000; SoffiXsponR570.03Ag313500; SoffiXsponR570.03Bg004100; SoffiXsponR570.03Bg011500; SoffiXsponR570.03Bg028100; SoffiXsponR570.03Bg075100; SoffiXsponR570.03Bg078400; SoffiXsponR570.03Bg111100; SoffiXsponR570.03Bg119600; SoffiXsponR570.03Bg125900; SoffiXsponR570.03Bg141900; SoffiXsponR570.03Bg156500; SoffiXsponR570.03Bg158800; SoffiXsponR570.03Bg164300; SoffiXsponR570.03Bg172900; SoffiXsponR570.03Bg176700; SoffiXsponR570.03Bg178000; SoffiXsponR570.03Bg197300; SoffiXsponR570.03Bg212700; SoffiXsponR570.03Bg214300; SoffiXsponR570.03Bg224000; SoffiXsponR570.03Bg225100; SoffiXsponR570.03Bg251500; SoffiXsponR570.03Bg256100; SoffiXsponR570.03Bg271400; SoffiXsponR570.03Bg283000; SoffiXsponR570.03Bg287400; SoffiXsponR570.03Cg004100; SoffiXsponR570.03Cg004500; SoffiXsponR570.03Cg011600; SoffiXsponR570.03Cg022500; SoffiXsponR570.03Cg027400; SoffiXsponR570.03Cg074400; SoffiXsponR570.03Cg077500; SoffiXsponR570.03Cg124200; SoffiXsponR570.03Cg132500; SoffiXsponR570.03Cg133700; SoffiXsponR570.03Cg144700; SoffiXsponR570.03Cg150400; SoffiXsponR570.03Cg156000; SoffiXsponR570.03Cg159900; SoffiXsponR570.03Cg160100; SoffiXsponR570.03Cg168100; SoffiXsponR570.03Cg170300; SoffiXsponR570.03Cg176000; SoffiXsponR570.03Cg183900; SoffiXsponR570.03Cg187500; SoffiXsponR570.03Cg189000; SoffiXsponR570.03Cg193600; SoffiXsponR570.03Cg198100; SoffiXsponR570.03Cg213300; SoffiXsponR570.03Cg228800; SoffiXsponR570.03Cg230300; SoffiXsponR570.03Cg243100; SoffiXsponR570.03Cg258800; SoffiXsponR570.03Cg263400; SoffiXsponR570.03Cg290400; SoffiXsponR570.03Cg291400; SoffiXsponR570.03Cg300100; SoffiXsponR570.03Dg004100; SoffiXsponR570.03Dg027900; SoffiXsponR570.03Dg080100; SoffiXsponR570.03Dg083700; SoffiXsponR570.03Dg086400; SoffiXsponR570.03Dg135300; SoffiXsponR570.03Dg143100; SoffiXsponR570.03Dg144200; SoffiXsponR570.03Dg150200; SoffiXsponR570.03Dg163300; SoffiXsponR570.03Dg169300; SoffiXsponR570.03Dg175500; SoffiXsponR570.03Dg184000; SoffiXsponR570.03Dg200100; SoffiXsponR570.03Dg203800; SoffiXsponR570.03Dg205200; SoffiXsponR570.03Dg208800; SoffiXsponR570.03Dg214600; SoffiXsponR570.03Dg229900; SoffiXsponR570.03Dg244000; SoffiXsponR570.03Dg245600; SoffiXsponR570.03Dg255500; SoffiXsponR570.03Dg256500; SoffiXsponR570.03Dg257600; SoffiXsponR570.03Dg282600; SoffiXsponR570.03Dg287000; SoffiXsponR570.03Dg333000; SoffiXsponR570.03Eg004500; SoffiXsponR570.03Eg069700; SoffiXsponR570.03Eg072600; SoffiXsponR570.03Eg097300; SoffiXsponR570.03Eg104600; SoffiXsponR570.03Eg106000; SoffiXsponR570.03Eg111700; SoffiXsponR570.03Eg122300; SoffiXsponR570.03Eg128900; SoffiXsponR570.03Eg133300; SoffiXsponR570.03Eg133400; SoffiXsponR570.03Eg141600; SoffiXsponR570.03Eg149400; SoffiXsponR570.03Eg157700; SoffiXsponR570.03Eg158500; SoffiXsponR570.03Eg162200; SoffiXsponR570.03Eg163500; SoffiXsponR570.03Eg167500; SoffiXsponR570.03Eg172400; SoffiXsponR570.03Eg184900; SoffiXsponR570.03Eg208400; SoffiXsponR570.03Eg232800; SoffiXsponR570.03Eg237400; SoffiXsponR570.03Eg265600; SoffiXsponR570.03Eg266600; SoffiXsponR570.03Eg275600; SoffiXsponR570.03Eg277100; SoffiXsponR570.03Eg303300; SoffiXsponR570.03Fg088500; SoffiXsponR570.03Fg091500; SoffiXsponR570.03Fg142100; SoffiXsponR570.03Fg150500; SoffiXsponR570.03Fg151300; SoffiXsponR570.03Gg031300; SoffiXsponR570.03Gg034400; SoffiXsponR570.03Gg044100; SoffiXsponR570.03Gg047900; SoffiXsponR570.03Gg068400; SoffiXsponR570.03Gg094100; SoffiXsponR570.03Gg098500; SoffiXsponR570.03Gg125300; SoffiXsponR570.03Gg126300; SoffiXsponR570.04Ag026900; SoffiXsponR570.04Ag056100; SoffiXsponR570.04Ag064100; SoffiXsponR570.04Ag130200; SoffiXsponR570.04Ag153600; SoffiXsponR570.04Ag158600; SoffiXsponR570.04Ag180500; SoffiXsponR570.04Ag182200; SoffiXsponR570.04Ag211700; SoffiXsponR570.04Ag244600; SoffiXsponR570.04Ag244700; SoffiXsponR570.04Ag245100; SoffiXsponR570.04Ag255500; SoffiXsponR570.04Ag270900; SoffiXsponR570.04Bg010200; SoffiXsponR570.04Bg055100; SoffiXsponR570.04Bg149900; SoffiXsponR570.04Bg171200; SoffiXsponR570.04Bg177100; SoffiXsponR570.04Bg184000; SoffiXsponR570.04Bg210200; SoffiXsponR570.04Bg234800; SoffiXsponR570.04Bg235000; SoffiXsponR570.04Bg235100; SoffiXsponR570.04Bg235600; SoffiXsponR570.04Bg244200; SoffiXsponR570.04Bg253100; SoffiXsponR570.04Bg261800; SoffiXsponR570.04Cg009800; SoffiXsponR570.04Cg033600; SoffiXsponR570.04Cg048800; SoffiXsponR570.04Cg057800; SoffiXsponR570.04Cg153300; SoffiXsponR570.04Cg174500; SoffiXsponR570.04Cg203700; SoffiXsponR570.04Cg224500; SoffiXsponR570.04Cg238500; SoffiXsponR570.04Cg238900; SoffiXsponR570.04Cg247200; SoffiXsponR570.04Cg256500; SoffiXsponR570.04Cg279500; SoffiXsponR570.04Dg010300; SoffiXsponR570.04Dg055200; SoffiXsponR570.04Dg060800; SoffiXsponR570.04Dg167900; SoffiXsponR570.04Dg168000; SoffiXsponR570.04Dg177000; SoffiXsponR570.04Eg042700; SoffiXsponR570.04Eg045400; SoffiXsponR570.04Eg066800; SoffiXsponR570.04Eg088900; SoffiXsponR570.04Eg111500; SoffiXsponR570.04Eg124000; SoffiXsponR570.04Eg124400; SoffiXsponR570.04Eg135200; SoffiXsponR570.04Fg052100; SoffiXsponR570.04Fg055700; SoffiXsponR570.04Fg072900; SoffiXsponR570.04Fg101300; SoffiXsponR570.04Fg112700; SoffiXsponR570.04Fg125600; SoffiXsponR570.04Fg125700; SoffiXsponR570.04Fg126100; SoffiXsponR570.04Fg135700; SoffiXsponR570.04Fg142700; SoffiXsponR570.04Gg049900; SoffiXsponR570.04Gg058000; SoffiXsponR570.04Gg114300; SoffiXsponR570.05Ag049700; SoffiXsponR570.05Ag057700; SoffiXsponR570.05Ag071200; SoffiXsponR570.05Ag136800; SoffiXsponR570.05Ag153600; SoffiXsponR570.05Ag160400; SoffiXsponR570.05Ag184000; SoffiXsponR570.05Ag193400; SoffiXsponR570.05Ag213700; SoffiXsponR570.05Ag259600; SoffiXsponR570.05Ag282500; SoffiXsponR570.05Ag283600; SoffiXsponR570.05Ag294300; SoffiXsponR570.05Ag317700; SoffiXsponR570.05Ag317900; SoffiXsponR570.05Ag323400; SoffiXsponR570.05Ag325400; SoffiXsponR570.05Ag327500; SoffiXsponR570.05Ag333400; SoffiXsponR570.05Ag333900; SoffiXsponR570.05Ag343700; SoffiXsponR570.05Ag378500; SoffiXsponR570.05Bg043000; SoffiXsponR570.05Bg048100; SoffiXsponR570.05Bg066700; SoffiXsponR570.05Bg123100; SoffiXsponR570.05Bg130200; SoffiXsponR570.05Bg137700; SoffiXsponR570.05Bg140300; SoffiXsponR570.05Bg172900; SoffiXsponR570.05Bg182200; SoffiXsponR570.05Bg195600; SoffiXsponR570.05Bg233700; SoffiXsponR570.05Bg249400; SoffiXsponR570.05Bg272500; SoffiXsponR570.05Bg272600; SoffiXsponR570.05Bg273500; SoffiXsponR570.05Bg284900; SoffiXsponR570.05Bg309600; SoffiXsponR570.05Bg309800; SoffiXsponR570.05Bg317500; SoffiXsponR570.05Bg326300; SoffiXsponR570.05Bg338700; SoffiXsponR570.05Bg376400; SoffiXsponR570.05Cg060900; SoffiXsponR570.05Cg079100; SoffiXsponR570.05Cg127100; SoffiXsponR570.05Cg135800; SoffiXsponR570.05Cg179600; SoffiXsponR570.05Cg188800; SoffiXsponR570.05Cg207300; SoffiXsponR570.05Cg240000; SoffiXsponR570.05Cg254400; SoffiXsponR570.05Cg277300; SoffiXsponR570.05Cg278200; SoffiXsponR570.05Cg290000; SoffiXsponR570.05Cg312900; SoffiXsponR570.05Cg313100; SoffiXsponR570.05Cg319100; SoffiXsponR570.05Cg321100; SoffiXsponR570.05Cg329400; SoffiXsponR570.05Cg330000; SoffiXsponR570.05Cg340100; SoffiXsponR570.05Cg371900; SoffiXsponR570.05Cg380600; SoffiXsponR570.05Dg045000; SoffiXsponR570.05Dg062300; SoffiXsponR570.05Dg080200; SoffiXsponR570.05Dg080600; SoffiXsponR570.05Dg129600; SoffiXsponR570.05Dg146300; SoffiXsponR570.05Dg152200; SoffiXsponR570.05Dg155600; SoffiXsponR570.05Dg190100; SoffiXsponR570.05Dg216900; SoffiXsponR570.05Dg243700; SoffiXsponR570.05Dg264200; SoffiXsponR570.05Dg281500; SoffiXsponR570.05Dg282500; SoffiXsponR570.05Dg317000; SoffiXsponR570.05Dg322200; SoffiXsponR570.05Dg323900; SoffiXsponR570.05Dg379800; SoffiXsponR570.05Eg043700; SoffiXsponR570.05Eg051700; SoffiXsponR570.05Eg056300; SoffiXsponR570.05Eg066500; SoffiXsponR570.05Eg111000; SoffiXsponR570.05Eg123800; SoffiXsponR570.05Eg129900; SoffiXsponR570.05Eg133200; SoffiXsponR570.05Eg164500; SoffiXsponR570.05Eg171100; SoffiXsponR570.05Eg181000; SoffiXsponR570.05Eg196600; SoffiXsponR570.05Eg198700; SoffiXsponR570.05Eg236900; SoffiXsponR570.05Eg274000; SoffiXsponR570.05Eg274100; SoffiXsponR570.05Eg275100; SoffiXsponR570.05Eg286500; SoffiXsponR570.05Eg310800; SoffiXsponR570.05Eg311000; SoffiXsponR570.05Eg318400; SoffiXsponR570.05Eg321000; SoffiXsponR570.05Eg327600; SoffiXsponR570.05Eg352400; SoffiXsponR570.05Fg033000; SoffiXsponR570.05Fg052800; SoffiXsponR570.05Fg070500; SoffiXsponR570.05Fg077600; SoffiXsponR570.05Fg108600; SoffiXsponR570.05Fg137400; SoffiXsponR570.05Fg139500; SoffiXsponR570.05Fg173500; SoffiXsponR570.05Fg186100; SoffiXsponR570.05Fg209400; SoffiXsponR570.05Fg210400; SoffiXsponR570.05Fg220600; SoffiXsponR570.05Fg244900; SoffiXsponR570.05Fg245400; SoffiXsponR570.05Fg251000; SoffiXsponR570.05Fg253000; SoffiXsponR570.05Fg262100; SoffiXsponR570.05Fg314100; SoffiXsponR570.05Gg040700; SoffiXsponR570.05Gg060800; SoffiXsponR570.05Gg064300; SoffiXsponR570.05Gg083800; SoffiXsponR570.05Gg084200; SoffiXsponR570.05Gg131500; SoffiXsponR570.05Gg147200; SoffiXsponR570.05Gg153300; SoffiXsponR570.05Gg155500; SoffiXsponR570.05Gg155600; SoffiXsponR570.05Gg202200; SoffiXsponR570.06Ag017100; SoffiXsponR570.06Ag017600; SoffiXsponR570.06Ag017900; SoffiXsponR570.06Ag052900; SoffiXsponR570.06Ag057400; SoffiXsponR570.06Ag058900; SoffiXsponR570.06Ag065900; SoffiXsponR570.06Ag100300; SoffiXsponR570.06Ag110900; SoffiXsponR570.06Ag122600; SoffiXsponR570.06Ag126300; SoffiXsponR570.06Ag132000; SoffiXsponR570.06Ag132200; SoffiXsponR570.06Ag153800; SoffiXsponR570.06Ag171700; SoffiXsponR570.06Ag173200; SoffiXsponR570.06Ag175700; SoffiXsponR570.06Ag176300; SoffiXsponR570.06Ag184500; SoffiXsponR570.06Ag187100; SoffiXsponR570.06Ag189100; SoffiXsponR570.06Ag189400; SoffiXsponR570.06Ag194600; SoffiXsponR570.06Ag202800; SoffiXsponR570.06Ag207400; SoffiXsponR570.06Ag210100; SoffiXsponR570.06Ag216200; SoffiXsponR570.06Bg014000; SoffiXsponR570.06Bg016600; SoffiXsponR570.06Bg038500; SoffiXsponR570.06Bg050600; SoffiXsponR570.06Cg021400; SoffiXsponR570.06Cg024000; SoffiXsponR570.06Cg040600; SoffiXsponR570.06Cg044500; SoffiXsponR570.06Cg073500; SoffiXsponR570.06Cg074500; SoffiXsponR570.06Cg083800; SoffiXsponR570.06Cg090400; SoffiXsponR570.06Cg091300; SoffiXsponR570.06Cg091400; SoffiXsponR570.06Cg102600; SoffiXsponR570.06Cg108300; SoffiXsponR570.06Cg108600; SoffiXsponR570.06Cg147900; SoffiXsponR570.06Cg148800; SoffiXsponR570.06Cg151600; SoffiXsponR570.06Cg152300; SoffiXsponR570.06Cg163000; SoffiXsponR570.06Cg164400; SoffiXsponR570.06Cg167800; SoffiXsponR570.06Cg169600; SoffiXsponR570.06Cg178000; SoffiXsponR570.06Cg182000; SoffiXsponR570.06Cg185400; SoffiXsponR570.06Dg004900; SoffiXsponR570.06Dg005800; SoffiXsponR570.06Dg016300; SoffiXsponR570.06Dg020900; SoffiXsponR570.06Dg029100; SoffiXsponR570.06Dg063800; SoffiXsponR570.06Dg064600; SoffiXsponR570.06Dg065600; SoffiXsponR570.06Dg081000; SoffiXsponR570.06Dg081200; SoffiXsponR570.06Dg094100; SoffiXsponR570.06Dg124500; SoffiXsponR570.06Dg132500; SoffiXsponR570.06Dg137400; SoffiXsponR570.06Dg146300; SoffiXsponR570.06Dg148500; SoffiXsponR570.06Dg150000; SoffiXsponR570.06Dg155200; SoffiXsponR570.06Eg024900; SoffiXsponR570.06Eg025300; SoffiXsponR570.06Eg052400; SoffiXsponR570.06Eg065000; SoffiXsponR570.06Eg069400; SoffiXsponR570.06Eg074100; SoffiXsponR570.06Eg104900; SoffiXsponR570.06Eg105800; SoffiXsponR570.06Eg116500; SoffiXsponR570.06Eg123600; SoffiXsponR570.06Eg124800; SoffiXsponR570.06Eg124900; SoffiXsponR570.06Eg135400; SoffiXsponR570.06Eg140300; SoffiXsponR570.06Eg140600; SoffiXsponR570.06Eg151600; SoffiXsponR570.06Fg012600; SoffiXsponR570.06Fg020600; SoffiXsponR570.06Fg038700; SoffiXsponR570.06Fg041000; SoffiXsponR570.06Fg063600; SoffiXsponR570.06Fg071600; SoffiXsponR570.06Fg115000; SoffiXsponR570.06Fg116800; SoffiXsponR570.06Fg120500; SoffiXsponR570.06Fg121100; SoffiXsponR570.06Fg129200; SoffiXsponR570.06Fg132100; SoffiXsponR570.06Fg133400; SoffiXsponR570.06Fg133600; SoffiXsponR570.06Fg134200; SoffiXsponR570.06Fg137200; SoffiXsponR570.06Fg139100; SoffiXsponR570.06Fg144100; SoffiXsponR570.06Fg147800; SoffiXsponR570.06Fg154500; SoffiXsponR570.06Fg158000; SoffiXsponR570.06Fg163400; SoffiXsponR570.06Gg026600; SoffiXsponR570.06Gg028100; SoffiXsponR570.06Gg039100; SoffiXsponR570.06Gg046200; SoffiXsponR570.06Gg047500; SoffiXsponR570.06Gg047600; SoffiXsponR570.06Gg057800; SoffiXsponR570.06Gg063200; SoffiXsponR570.06Gg106000; SoffiXsponR570.06Gg109500; SoffiXsponR570.06Gg117800; SoffiXsponR570.06Gg121700; SoffiXsponR570.06Gg125400; SoffiXsponR570.06Gg127200; SoffiXsponR570.06Gg131800; SoffiXsponR570.06Gg135700; SoffiXsponR570.06Gg138600; SoffiXsponR570.06Gg142500; SoffiXsponR570.06Gg147800; SoffiXsponR570.06Gg157900; SoffiXsponR570.07Ag034100; SoffiXsponR570.07Ag049700; SoffiXsponR570.07Ag072000; SoffiXsponR570.07Ag086100; SoffiXsponR570.07Ag104900; SoffiXsponR570.07Ag107900; SoffiXsponR570.07Ag109100; SoffiXsponR570.07Ag115600; SoffiXsponR570.07Ag116200; SoffiXsponR570.07Ag130800; SoffiXsponR570.07Ag142200; SoffiXsponR570.07Ag142700; SoffiXsponR570.07Ag149500; SoffiXsponR570.07Ag168000; SoffiXsponR570.07Ag172500; SoffiXsponR570.07Ag173500; SoffiXsponR570.07Ag173600; SoffiXsponR570.07Ag174800; SoffiXsponR570.07Ag175300; SoffiXsponR570.07Ag200200; SoffiXsponR570.07Ag231700; SoffiXsponR570.07Ag249700; SoffiXsponR570.07Ag252500; SoffiXsponR570.07Ag258600; SoffiXsponR570.07Ag260300; SoffiXsponR570.07Bg037300; SoffiXsponR570.07Bg054900; SoffiXsponR570.07Bg084500; SoffiXsponR570.07Bg094500; SoffiXsponR570.07Bg117100; SoffiXsponR570.07Bg122200; SoffiXsponR570.07Bg124000; SoffiXsponR570.07Bg124300; SoffiXsponR570.07Bg124500; SoffiXsponR570.07Bg124600; SoffiXsponR570.07Bg127000; SoffiXsponR570.07Bg127600; SoffiXsponR570.07Bg143300; SoffiXsponR570.07Bg155600; SoffiXsponR570.07Bg156200; SoffiXsponR570.07Bg162800; SoffiXsponR570.07Bg184400; SoffiXsponR570.07Bg186700; SoffiXsponR570.07Bg187100; SoffiXsponR570.07Bg214200; SoffiXsponR570.07Bg236700; SoffiXsponR570.07Bg241400; SoffiXsponR570.07Bg250200; SoffiXsponR570.07Bg257700; SoffiXsponR570.07Bg260800; SoffiXsponR570.07Bg269400; SoffiXsponR570.07Bg269500; SoffiXsponR570.07Cg004700; SoffiXsponR570.07Cg028400; SoffiXsponR570.07Cg036000; SoffiXsponR570.07Cg083900; SoffiXsponR570.07Cg094300; SoffiXsponR570.07Cg114900; SoffiXsponR570.07Cg119500; SoffiXsponR570.07Cg126200; SoffiXsponR570.07Cg126600; SoffiXsponR570.07Cg126800; SoffiXsponR570.07Cg128500; SoffiXsponR570.07Cg129100; SoffiXsponR570.07Cg144000; SoffiXsponR570.07Cg153800; SoffiXsponR570.07Cg161200; SoffiXsponR570.07Cg182900; SoffiXsponR570.07Cg185000; SoffiXsponR570.07Cg185600; SoffiXsponR570.07Cg201400; SoffiXsponR570.07Cg203500; SoffiXsponR570.07Cg208600; SoffiXsponR570.07Cg236900; SoffiXsponR570.07Cg242600; SoffiXsponR570.07Cg253900; SoffiXsponR570.07Cg257500; SoffiXsponR570.07Cg260100; SoffiXsponR570.07Cg263700; SoffiXsponR570.07Cg271700; SoffiXsponR570.07Dg027200; SoffiXsponR570.07Dg076100; SoffiXsponR570.07Dg081600; SoffiXsponR570.07Dg081700; SoffiXsponR570.07Dg081900; SoffiXsponR570.07Dg082200; SoffiXsponR570.07Dg089700; SoffiXsponR570.07Dg091100; SoffiXsponR570.07Dg094000; SoffiXsponR570.07Dg114100; SoffiXsponR570.07Dg114800; SoffiXsponR570.07Dg115400; SoffiXsponR570.07Dg130500; SoffiXsponR570.07Dg141700; SoffiXsponR570.07Dg142200; SoffiXsponR570.07Dg145700; SoffiXsponR570.07Dg168200; SoffiXsponR570.07Dg172900; SoffiXsponR570.07Dg173900; SoffiXsponR570.07Dg174000; SoffiXsponR570.07Dg175700; SoffiXsponR570.07Dg176200; SoffiXsponR570.07Dg201300; SoffiXsponR570.07Dg205800; SoffiXsponR570.07Dg219400; SoffiXsponR570.07Dg221900; SoffiXsponR570.07Dg224500; SoffiXsponR570.07Dg231100; SoffiXsponR570.07Dg232700; SoffiXsponR570.07Eg003900; SoffiXsponR570.07Eg013300; SoffiXsponR570.07Eg041200; SoffiXsponR570.07Eg064200; SoffiXsponR570.07Eg071900; SoffiXsponR570.07Eg072200; SoffiXsponR570.07Eg072400; SoffiXsponR570.07Eg072600; SoffiXsponR570.07Eg074900; SoffiXsponR570.07Eg075500; SoffiXsponR570.07Eg090200; SoffiXsponR570.07Eg102400; SoffiXsponR570.07Eg102800; SoffiXsponR570.07Eg109700; SoffiXsponR570.07Eg128500; SoffiXsponR570.07Eg133300; SoffiXsponR570.07Eg134200; SoffiXsponR570.07Eg134300; SoffiXsponR570.07Eg135500; SoffiXsponR570.07Eg136000; SoffiXsponR570.07Eg154500; SoffiXsponR570.07Eg159300; SoffiXsponR570.07Eg161800; SoffiXsponR570.07Eg163100; SoffiXsponR570.07Eg186100; SoffiXsponR570.07Eg191400; SoffiXsponR570.07Eg199900; SoffiXsponR570.07Eg201200; SoffiXsponR570.07Eg206800; SoffiXsponR570.07Eg209600; SoffiXsponR570.07Eg218500; SoffiXsponR570.08Ag032200; SoffiXsponR570.08Ag039900; SoffiXsponR570.08Ag068000; SoffiXsponR570.08Ag084600; SoffiXsponR570.08Ag106200; SoffiXsponR570.08Ag108100; SoffiXsponR570.08Ag110400; SoffiXsponR570.08Ag119800; SoffiXsponR570.08Ag141100; SoffiXsponR570.08Ag141500; SoffiXsponR570.08Ag148000; SoffiXsponR570.08Ag168000; SoffiXsponR570.08Ag168900; SoffiXsponR570.08Ag178200; SoffiXsponR570.08Ag194800; SoffiXsponR570.08Ag201700; SoffiXsponR570.08Ag202000; SoffiXsponR570.08Ag214600; SoffiXsponR570.08Bg004900; SoffiXsponR570.08Bg032400; SoffiXsponR570.08Bg040600; SoffiXsponR570.08Bg042000; SoffiXsponR570.08Bg106500; SoffiXsponR570.08Bg135900; SoffiXsponR570.08Bg144500; SoffiXsponR570.08Bg166100; SoffiXsponR570.08Bg167100; SoffiXsponR570.08Bg183600; SoffiXsponR570.08Bg189600; SoffiXsponR570.08Cg005000; SoffiXsponR570.08Cg032400; SoffiXsponR570.08Cg041800; SoffiXsponR570.08Cg118500; SoffiXsponR570.08Cg122600; SoffiXsponR570.08Cg129400; SoffiXsponR570.08Cg131900; SoffiXsponR570.08Cg157600; SoffiXsponR570.08Cg184400; SoffiXsponR570.08Cg189700; SoffiXsponR570.08Cg192000; SoffiXsponR570.08Cg199000; SoffiXsponR570.08Cg202400; SoffiXsponR570.08Dg000300; SoffiXsponR570.08Dg005100; SoffiXsponR570.08Dg027600; SoffiXsponR570.08Dg035500; SoffiXsponR570.08Dg075200; SoffiXsponR570.08Dg077600; SoffiXsponR570.08Dg077800; SoffiXsponR570.08Dg079800; SoffiXsponR570.08Dg114300; SoffiXsponR570.08Dg120400; SoffiXsponR570.08Dg123000; SoffiXsponR570.08Dg148700; SoffiXsponR570.08Dg149700; SoffiXsponR570.08Eg018800; SoffiXsponR570.08Eg043600; SoffiXsponR570.08Eg056000; SoffiXsponR570.08Eg077600; SoffiXsponR570.08Eg101000; SoffiXsponR570.08Eg102000; SoffiXspnR570.
GO:2000142	regulation of DNA-templated transcription initiation	110	16	6.2	0.00129	SoffiXsponR570.01Ag002000; SoffiXsponR570.01Ag425000; SoffiXsponR570.01Bg002600; SoffiXsponR570.01Cg003100; SoffiXsponR570.01Cg272700; SoffiXsponR570.01Dg279000; SoffiXsponR570.01Eg002100; SoffiXsponR570.03Cg264000; SoffiXsponR570.03Eg237900; SoffiXsponR570.09Ag078700; SoffiXsponR570.09Bg083600; SoffiXsponR570.09Cg078200; SoffiXsponR570.09Cg082400; SoffiXsponR570.09Dg027900; SoffiXsponR570.09Eg074100; SoffiXsponR570.8_5Ag061600
GO:0009734	auxin-activated signaling pathway	1636	110	92.24	0.00139	SoffiXsponR570.01Ag388800; SoffiXsponR570.01Ag487700; SoffiXsponR570.01Cg236900; SoffiXsponR570.01Cg336100; SoffiXsponR570.01Dg244700; SoffiXsponR570.01Dg337700; SoffiXsponR570.01Eg302300; SoffiXsponR570.01Eg393400; SoffiXsponR570.01Fg185600; SoffiXsponR570.02Ag197200; SoffiXsponR570.02Ag291600; SoffiXsponR570.02Ag381000; SoffiXsponR570.02Bg164000; SoffiXsponR570.02Bg254600; SoffiXsponR570.02Bg345200; SoffiXsponR570.02Cg189500; SoffiXsponR570.02Cg282500; SoffiXsponR570.02Cg372300; SoffiXsponR570.02Dg192900; SoffiXsponR570.02Dg282200; SoffiXsponR570.02Dg369000; SoffiXsponR570.02Eg163000; SoffiXsponR570.02Eg255600; SoffiXsponR570.02Eg343000; SoffiXsponR570.02Fg177100; SoffiXsponR570.02Fg265200; SoffiXsponR570.02Fg340500; SoffiXsponR570.02Gg095000; SoffiXsponR570.02Gg185900; SoffiXsponR570.02Gg274100; SoffiXsponR570.03Ag164500; SoffiXsponR570.03Bg144400; SoffiXsponR570.03Cg158600; SoffiXsponR570.03Eg131900; SoffiXsponR570.03Gg046800; SoffiXsponR570.04Cg033600; SoffiXsponR570.04Cg279500; SoffiXsponR570.04Gg114300; SoffiXsponR570.05Ag066500; SoffiXsponR570.05Ag177100; SoffiXsponR570.05Ag215200; SoffiXsponR570.05Ag325400; SoffiXsponR570.05Bg007300; SoffiXsponR570.05Bg167100; SoffiXsponR570.05Bg317500; SoffiXsponR570.05Cg127800; SoffiXsponR570.05Cg172500; SoffiXsponR570.05Cg321100; SoffiXsponR570.05Dg183800; SoffiXsponR570.05Dg220800; SoffiXsponR570.05Dg323900; SoffiXsponR570.05Eg051700; SoffiXsponR570.05Eg111800; SoffiXsponR570.05Eg164500; SoffiXsponR570.05Eg200800; SoffiXsponR570.05Eg205900; SoffiXsponR570.05Eg318400; SoffiXsponR570.05Fg101900; SoffiXsponR570.05Fg253000; SoffiXsponR570.05Gg060200; SoffiXsponR570.05Gg189400; SoffiXsponR570.05Gg205700; SoffiXsponR570.05Gg206100; SoffiXsponR570.06Ag052900; SoffiXsponR570.06Cg091300; SoffiXsponR570.06Eg065000; SoffiXsponR570.06Eg124800; SoffiXsponR570.06Gg047500; SoffiXsponR570.07Ag109100; SoffiXsponR570.07Ag175300; SoffiXsponR570.07Ag200200; SoffiXsponR570.07Ag231700; SoffiXsponR570.07Bg117100; SoffiXsponR570.07Bg187100; SoffiXsponR570.07Bg214200; SoffiXsponR570.07Bg241400; SoffiXsponR570.07Cg119500; SoffiXsponR570.07Cg185600; SoffiXsponR570.07Cg242600; SoffiXsponR570.07Dg089700; SoffiXsponR570.07Dg176200; SoffiXsponR570.07Dg205800; SoffiXsponR570.07Eg064200; SoffiXsponR570.07Eg136000; SoffiXsponR570.07Eg163100; SoffiXsponR570.07Eg191400; SoffiXsponR570.08Ag106200; SoffiXsponR570.08Ag148000; SoffiXsponR570.08Bg144500; SoffiXsponR570.08Cg121100; SoffiXsponR570.08Dg075200; SoffiXsponR570.08Dg112100; SoffiXsponR570.08Eg018800; SoffiXsponR570.08Eg077600; SoffiXsponR570.09Dg016300; SoffiXsponR570.4us91g067400; SoffiXsponR570.5_9Ag074100; SoffiXsponR570.5_9Ag183000; SoffiXsponR570.5_9Ag219600; SoffiXsponR570.5_9Ag279100; SoffiXsponR570.5_9Ag367800; SoffiXsponR570.7_10Ag221800; SoffiXsponR570.7_10Ag291900; SoffiXsponR570.7_10Ag347300; SoffiXsponR570.7os1g043300; SoffiXsponR570.7os1g072400; SoffiXsponR570.8_10Ag204200; SoffiXsponR570.8_10Ag226400; SoffiXsponR570.8_5Ag150000; SoffiXsponR570.8_5Ag198700
GO:0016121	carotene catabolic process	58	10	3.27	0.00139	SoffiXsponR570.01Bg146600; SoffiXsponR570.09Ag153700; SoffiXsponR570.09Bg143100; SoffiXsponR570.09Cg154500; SoffiXsponR570.09Dg112700; SoffiXsponR570.10Ag003600; SoffiXsponR570.10Bg003700; SoffiXsponR570.10os1g003400; SoffiXsponR570.5_9Ag409800; SoffiXsponR570.9us90g069300
GO:0043201	response to leucine	23	6	1.3	0.00141	SoffiXsponR570.06Ag079300; SoffiXsponR570.06Cg053900; SoffiXsponR570.06Dg044000; SoffiXsponR570.06Eg084100; SoffiXsponR570.06Gg008600; SoffiXsponR570.6_9Ag185400
GO:0033539	fatty acid beta-oxidation using acyl-CoA dehydrogenase	23	6	1.3	0.00141	SoffiXsponR570.01Ag023800; SoffiXsponR570.01Bg023500; SoffiXsponR570.01Cg012000; SoffiXsponR570.01Eg024100; SoffiXsponR570.07Bg031200; SoffiXsponR570.7os1g021200	nR570.08Eg111600; SoffiXsponR570.08Eg117200; SoffiXsponR570.08Eg127900; SoffiXsponR570.08Eg133300; SoffiXsponR570.08Eg146400; SoffiXsponR570.09Ag020900; SoffiXsponR570.09Ag026900; SoffiXsponR570.09Ag042800; SoffiXsponR570.09Ag044300; SoffiXsponR570.09Ag053400; SoffiXsponR570.09Ag067500; SoffiXsponR570.09Ag080500; SoffiXsponR570.09Ag085900; SoffiXsponR570.09Ag086200; SoffiXsponR570.09Ag102100; SoffiXsponR570.09Ag133700; SoffiXsponR570.09Ag149500; SoffiXsponR570.09Ag153700; SoffiXsponR570.09Ag172400; SoffiXsponR570.09Ag172500; SoffiXsponR570.09Bg020000; SoffiXsponR570.09Bg026900; SoffiXsponR570.09Bg041900; SoffiXsponR570.09Bg043400; SoffiXsponR570.09Bg054100; SoffiXsponR570.09Bg070100; SoffiXsponR570.09Bg082300; SoffiXsponR570.09Bg086200; SoffiXsponR570.09Bg086400; SoffiXsponR570.09Bg119200; SoffiXsponR570.09Bg138300; SoffiXsponR570.09Bg143100; SoffiXsponR570.09Bg159800; SoffiXsponR570.09Bg163300; SoffiXsponR570.09Bg163400; SoffiXsponR570.09Cg004800; SoffiXsponR570.09Cg011100; SoffiXsponR570.09Cg016800; SoffiXsponR570.09Cg023600; SoffiXsponR570.09Cg036300; SoffiXsponR570.09Cg036900; SoffiXsponR570.09Cg050500; SoffiXsponR570.09Cg067300; SoffiXsponR570.09Cg081000; SoffiXsponR570.09Cg085100; SoffiXsponR570.09Cg085300; SoffiXsponR570.09Cg131600; SoffiXsponR570.09Cg150600; SoffiXsponR570.09Cg154500; SoffiXsponR570.09Cg167800; SoffiXsponR570.09Cg172600; SoffiXsponR570.09Dg016300; SoffiXsponR570.09Dg019100; SoffiXsponR570.09Dg025600; SoffiXsponR570.09Dg029300; SoffiXsponR570.09Dg032500; SoffiXsponR570.09Dg033000; SoffiXsponR570.09Dg033200; SoffiXsponR570.09Dg049100; SoffiXsponR570.09Dg056300; SoffiXsponR570.09Dg087000; SoffiXsponR570.09Dg107400; SoffiXsponR570.09Dg112700; SoffiXsponR570.09Dg130100; SoffiXsponR570.09Dg130200; SoffiXsponR570.09Eg005900; SoffiXsponR570.09Eg014700; SoffiXsponR570.09Eg021600; SoffiXsponR570.09Eg026600; SoffiXsponR570.09Eg040800; SoffiXsponR570.09Eg041700; SoffiXsponR570.09Eg048600; SoffiXsponR570.09Eg064300; SoffiXsponR570.09Eg075700; SoffiXsponR570.09Eg119000; SoffiXsponR570.10Ag000700; SoffiXsponR570.10Ag003600; SoffiXsponR570.10Ag006700; SoffiXsponR570.10Ag024200; SoffiXsponR570.10Ag024300; SoffiXsponR570.10Ag036700; SoffiXsponR570.10Ag046800; SoffiXsponR570.10Ag065300; SoffiXsponR570.10Ag115600; SoffiXsponR570.10Ag119000; SoffiXsponR570.10Ag139400; SoffiXsponR570.10Ag193600; SoffiXsponR570.10Ag203000; SoffiXsponR570.10Ag208100; SoffiXsponR570.10Bg003700; SoffiXsponR570.10Bg023000; SoffiXsponR570.10Bg023100; SoffiXsponR570.10Bg025400; SoffiXsponR570.10Bg037500; SoffiXsponR570.10Bg039400; SoffiXsponR570.10Bg045800; SoffiXsponR570.10Bg048300; SoffiXsponR570.10Bg073200; SoffiXsponR570.10Bg093300; SoffiXsponR570.10Bg125400; SoffiXsponR570.10Bg180800; SoffiXsponR570.10Bg189100; SoffiXsponR570.10Bg198800; SoffiXsponR570.10Bg199000; SoffiXsponR570.10Cg010900; SoffiXsponR570.10Cg011000; SoffiXsponR570.10Cg012500; SoffiXsponR570.10Cg034000; SoffiXsponR570.10Cg074400; SoffiXsponR570.10Cg095700; SoffiXsponR570.10Cg099600; SoffiXsponR570.10Cg104300; SoffiXsponR570.10Cg111800; SoffiXsponR570.10Cg126300; SoffiXsponR570.10Cg156500; SoffiXsponR570.10Cg162100; SoffiXsponR570.10Cg171800; SoffiXsponR570.10Cg179400; SoffiXsponR570.10Dg015400; SoffiXsponR570.10Dg020800; SoffiXsponR570.10Dg020900; SoffiXsponR570.10Dg022800; SoffiXsponR570.10Dg045200; SoffiXsponR570.10Dg094600; SoffiXsponR570.10Dg097900; SoffiXsponR570.10Dg116900; SoffiXsponR570.10Dg161400; SoffiXsponR570.10Dg172500; SoffiXsponR570.10Dg190600; SoffiXsponR570.10Eg038600; SoffiXsponR570.10Eg042100; SoffiXsponR570.10Eg060100; SoffiXsponR570.10Eg096500; SoffiXsponR570.10Eg101800; SoffiXsponR570.10Eg114600; SoffiXsponR570.10Eg123400; SoffiXsponR570.10Eg123700; SoffiXsponR570.10Fg013300; SoffiXsponR570.10Fg017100; SoffiXsponR570.10Fg023000; SoffiXsponR570.10Fg035700; SoffiXsponR570.10Fg096500; SoffiXsponR570.10Fg107800; SoffiXsponR570.10Fg108000; SoffiXsponR570.10os1g003400; SoffiXsponR570.10os1g005600; SoffiXsponR570.10os1g009400; SoffiXsponR570.10os1g009500; SoffiXsponR570.10os1g052200; SoffiXsponR570.10os1g055800; SoffiXsponR570.10os1g060500; SoffiXsponR570.10us89g020700; SoffiXsponR570.10us89g020800; SoffiXsponR570.10us89g023000; SoffiXsponR570.10us89g034300; SoffiXsponR570.10us89g038800; SoffiXsponR570.10us89g045800; SoffiXsponR570.1Z005900; SoffiXsponR570.1Z009400; SoffiXsponR570.1Z014800; SoffiXsponR570.1Z024300; SoffiXsponR570.1Z051500; SoffiXsponR570.1Z086100; SoffiXsponR570.1Z139100; SoffiXsponR570.1Z146800; SoffiXsponR570.1Z157900; SoffiXsponR570.1Z176800; SoffiXsponR570.1Z178300; SoffiXsponR570.1Z197500; SoffiXsponR570.1Z207800; SoffiXsponR570.1Z246100; SoffiXsponR570.1Z253700; SoffiXsponR570.1Z255000; SoffiXsponR570.1Z294500; SoffiXsponR570.1Z302000; SoffiXsponR570.3os1g001300; SoffiXsponR570.3os5g003000; SoffiXsponR570.4us91g046900; SoffiXsponR570.4us91g051600; SoffiXsponR570.4us91g067400; SoffiXsponR570.5_9Ag017000; SoffiXsponR570.5_9Ag071800; SoffiXsponR570.5_9Ag074100; SoffiXsponR570.5_9Ag081600; SoffiXsponR570.5_9Ag081900; SoffiXsponR570.5_9Ag105200; SoffiXsponR570.5_9Ag117100; SoffiXsponR570.5_9Ag118000; SoffiXsponR570.5_9Ag138800; SoffiXsponR570.5_9Ag187000; SoffiXsponR570.5_9Ag213100; SoffiXsponR570.5_9Ag250500; SoffiXsponR570.5_9Ag254800; SoffiXsponR570.5_9Ag260500; SoffiXsponR570.5_9Ag270200; SoffiXsponR570.5_9Ag270300; SoffiXsponR570.5_9Ag293300; SoffiXsponR570.5_9Ag344700; SoffiXsponR570.5_9Ag362600; SoffiXsponR570.5_9Ag376300; SoffiXsponR570.5_9Ag381600; SoffiXsponR570.5_9Ag409800; SoffiXsponR570.5_9Ag413600; SoffiXsponR570.5_9Ag439600; SoffiXsponR570.5_9Ag466800; SoffiXsponR570.5_9Ag484500; SoffiXsponR570.5os1g000100; SoffiXsponR570.6_9Ag005400; SoffiXsponR570.6_9Ag015800; SoffiXsponR570.6_9Ag021900; SoffiXsponR570.6_9Ag030500; SoffiXsponR570.6_9Ag045400; SoffiXsponR570.6_9Ag057700; SoffiXsponR570.6_9Ag074800; SoffiXsponR570.6_9Ag090400; SoffiXsponR570.6_9Ag113100; SoffiXsponR570.6_9Ag114200; SoffiXsponR570.6_9Ag114600; SoffiXsponR570.6_9Ag116500; SoffiXsponR570.6_9Ag117300; SoffiXsponR570.6_9Ag138200; SoffiXsponR570.6_9Ag138300; SoffiXsponR570.6_9Ag140900; SoffiXsponR570.6_9Ag162300; SoffiXsponR570.6_9Ag170600; SoffiXsponR570.6_9Ag170700; SoffiXsponR570.6_9Ag206200; SoffiXsponR570.6_9Ag217700; SoffiXsponR570.6_9Ag225400; SoffiXsponR570.6_9Ag226500; SoffiXsponR570.6_9Ag226600; SoffiXsponR570.6_9Ag237300; SoffiXsponR570.6_9Ag239800; SoffiXsponR570.6_9Ag284300; SoffiXsponR570.6_9Ag285500; SoffiXsponR570.6_9Ag288200; SoffiXsponR570.6_9Ag296100; SoffiXsponR570.6_9Ag298600; SoffiXsponR570.6_9Ag299900; SoffiXsponR570.6_9Ag302700; SoffiXsponR570.6_9Ag304300; SoffiXsponR570.6_9Ag312500; SoffiXsponR570.6_9Ag312600; SoffiXsponR570.6_9Ag317300; SoffiXsponR570.6_9Ag326900; SoffiXsponR570.6os1g002300; SoffiXsponR570.6us88g011100; SoffiXsponR570.6us88g016100; SoffiXsponR570.6us88g042200; SoffiXsponR570.6us88g042600; SoffiXsponR570.6us88g079700; SoffiXsponR570.6us88g094100; SoffiXsponR570.6us88g104900; SoffiXsponR570.6us88g118300; SoffiXsponR570.6us88g138000; SoffiXsponR570.7_10Ag012900; SoffiXsponR570.7_10Ag019500; SoffiXsponR570.7_10Ag019600; SoffiXsponR570.7_10Ag022200; SoffiXsponR570.7_10Ag043800; SoffiXsponR570.7_10Ag043900; SoffiXsponR570.7_10Ag069200; SoffiXsponR570.7_10Ag069300; SoffiXsponR570.7_10Ag106300; SoffiXsponR570.7_10Ag132900; SoffiXsponR570.7_10Ag141300; SoffiXsponR570.7_10Ag158500; SoffiXsponR570.7_10Ag189300; SoffiXsponR570.7_10Ag198600; SoffiXsponR570.7_10Ag221800; SoffiXsponR570.7_10Ag229400; SoffiXsponR570.7_10Ag229700; SoffiXsponR570.7_10Ag229900; SoffiXsponR570.7_10Ag230100; SoffiXsponR570.7_10Ag232200; SoffiXsponR570.7_10Ag232900; SoffiXsponR570.7_10Ag248900; SoffiXsponR570.7_10Ag259900; SoffiXsponR570.7_10Ag267000; SoffiXsponR570.7_10Ag288800; SoffiXsponR570.7_10Ag291500; SoffiXsponR570.7_10Ag291900; SoffiXsponR570.7_10Ag310200; SoffiXsponR570.7_10Ag341900; SoffiXsponR570.7_10Ag347300; SoffiXsponR570.7_10Ag353700; SoffiXsponR570.7_10Ag362700; SoffiXsponR570.7_10Ag365900; SoffiXsponR570.7_10Ag367300; SoffiXsponR570.7os1g019000; SoffiXsponR570.7os1g026500; SoffiXsponR570.7os1g041400; SoffiXsponR570.7os1g043300; SoffiXsponR570.7os1g067200; SoffiXsponR570.7os1g072400; SoffiXsponR570.7os1g081200; SoffiXsponR570.7os1g088500; SoffiXsponR570.8_10Ag033900; SoffiXsponR570.8_10Ag037100; SoffiXsponR570.8_10Ag056600; SoffiXsponR570.8_10Ag123800; SoffiXsponR570.8_10Ag129000; SoffiXsponR570.8_10Ag139600; SoffiXsponR570.8_10Ag177000; SoffiXsponR570.8_10Ag204200; SoffiXsponR570.8_10Ag214200; SoffiXsponR570.8_10Ag226400; SoffiXsponR570.8_10Ag229000; SoffiXsponR570.8_10Ag229200; SoffiXsponR570.8_10Ag235100; SoffiXsponR570.8_10Ag260100; SoffiXsponR570.8_10Ag292900; SoffiXsponR570.8_10Ag294100; SoffiXsponR570.8_10Ag326100; SoffiXsponR570.8_10Ag326400; SoffiXsponR570.8_10Ag335600; SoffiXsponR570.8_5Ag007100; SoffiXsponR570.8_5Ag036600; SoffiXsponR570.8_5Ag042500; SoffiXsponR570.8_5Ag069000; SoffiXsponR570.8_5Ag085300; SoffiXsponR570.8_5Ag109900; SoffiXsponR570.8_5Ag111900; SoffiXsponR570.8_5Ag121200; SoffiXsponR570.8_5Ag138700; SoffiXsponR570.8_5Ag145400; SoffiXsponR570.8_5Ag147300; SoffiXsponR570.8_5Ag150000; SoffiXsponR570.8_5Ag165400; SoffiXsponR570.8_5Ag166600; SoffiXsponR570.8_5Ag177800; SoffiXsponR570.8_5Ag193300; SoffiXsponR570.8_5Ag196700; SoffiXsponR570.8_5Ag198700; SoffiXsponR570.8_5Ag207700; SoffiXsponR570.8_5Ag249900; SoffiXsponR570.8_5Ag261900; SoffiXsponR570.9os1g008300; SoffiXsponR570.9os1g020300; SoffiXsponR570.9os1g049300; SoffiXsponR570.9os1g066500; SoffiXsponR570.9os1g069100; SoffiXsponR570.9os1g069400; SoffiXsponR570.9us90g001000; SoffiXsponR570.9us90g001100; SoffiXsponR570.9us90g015600; SoffiXsponR570.9us90g039600; SoffiXsponR570.9us90g039800; SoffiXsponR570.9us90g042400; SoffiXsponR570.9us90g065400; SoffiXsponR570.9us90g069300"
GO:0080052	response to histidine	23	6	1.3	0.00141	SoffiXsponR570.06Ag079300; SoffiXsponR570.06Cg053900; SoffiXsponR570.06Dg044000; SoffiXsponR570.06Eg084100; SoffiXsponR570.06Gg008600; SoffiXsponR570.6_9Ag185400
GO:0080053	response to phenylalanine	23	6	1.3	0.00141	SoffiXsponR570.06Ag079300; SoffiXsponR570.06Cg053900; SoffiXsponR570.06Dg044000; SoffiXsponR570.06Eg084100; SoffiXsponR570.06Gg008600; SoffiXsponR570.6_9Ag185400
GO:0006580	ethanolamine metabolic process	31	7	1.75	0.00143	SoffiXsponR570.02Ag264100; SoffiXsponR570.02Bg226500; SoffiXsponR570.02Cg254400; SoffiXsponR570.02Dg254600; SoffiXsponR570.02Eg228700; SoffiXsponR570.02Fg241500; SoffiXsponR570.02Gg157500
GO:0010599	lsiRNA processing	31	7	1.75	0.00143	SoffiXsponR570.07Cg208600; SoffiXsponR570.07Eg159300; SoffiXsponR570.08Ag110400; SoffiXsponR570.08Bg106500; SoffiXsponR570.08Dg079800; SoffiXsponR570.08Eg043600; SoffiXsponR570.8_5Ag111900
GO:0009735	response to cytokinin	1320	108	74.42	0.00158	SoffiXsponR570.01Ag404200; SoffiXsponR570.01Ag404300; SoffiXsponR570.01Ag404400; SoffiXsponR570.01Ag404500; SoffiXsponR570.01Ag450800; SoffiXsponR570.01Bg361900; SoffiXsponR570.01Bg362000; SoffiXsponR570.01Bg362100; SoffiXsponR570.01Bg362200; SoffiXsponR570.01Bg362300; SoffiXsponR570.01Cg053900; SoffiXsponR570.01Cg251400; SoffiXsponR570.01Cg251500; SoffiXsponR570.01Cg251800; SoffiXsponR570.01Cg298700; SoffiXsponR570.01Dg199300; SoffiXsponR570.01Dg258500; SoffiXsponR570.01Dg258600; SoffiXsponR570.01Dg258700; SoffiXsponR570.01Dg258800; SoffiXsponR570.01Dg303000; SoffiXsponR570.01Eg315900; SoffiXsponR570.01Eg316000; SoffiXsponR570.01Eg316100; SoffiXsponR570.01Eg316300; SoffiXsponR570.01Fg200200; SoffiXsponR570.01Fg200300; SoffiXsponR570.01Fg200400; SoffiXsponR570.01Fg200500; SoffiXsponR570.02Ag232700; SoffiXsponR570.02Bg166200; SoffiXsponR570.02Bg198900; SoffiXsponR570.02Bg358900; SoffiXsponR570.02Cg192100; SoffiXsponR570.02Cg192300; SoffiXsponR570.02Cg225800; SoffiXsponR570.02Cg386000; SoffiXsponR570.02Dg195400; SoffiXsponR570.02Eg165600; SoffiXsponR570.02Eg166000; SoffiXsponR570.02Eg166100; SoffiXsponR570.02Eg356700; SoffiXsponR570.02Fg213000; SoffiXsponR570.02Gg098000; SoffiXsponR570.03Ag204500; SoffiXsponR570.03Cg193600; SoffiXsponR570.03Dg208800; SoffiXsponR570.03Eg167500; SoffiXsponR570.04Ag177300; SoffiXsponR570.04Ag235400; SoffiXsponR570.04Bg168300; SoffiXsponR570.04Bg225400; SoffiXsponR570.04Cg171900; SoffiXsponR570.04Cg228900; SoffiXsponR570.04Dg143900; SoffiXsponR570.04Eg062900; SoffiXsponR570.04Eg115200; SoffiXsponR570.04Fg069700; SoffiXsponR570.04Fg116300; SoffiXsponR570.05Ag241500; SoffiXsponR570.05Bg229000; SoffiXsponR570.05Cg234800; SoffiXsponR570.05Dg080600; SoffiXsponR570.05Dg247400; SoffiXsponR570.05Eg231700; SoffiXsponR570.05Fg168400; SoffiXsponR570.05Gg084200; SoffiXsponR570.06Ag210100; SoffiXsponR570.06Dg148500; SoffiXsponR570.07Ag157100; SoffiXsponR570.07Ag157200; SoffiXsponR570.07Bg055300; SoffiXsponR570.07Bg170200; SoffiXsponR570.07Bg170300; SoffiXsponR570.07Cg052200; SoffiXsponR570.07Cg168400; SoffiXsponR570.07Dg044200; SoffiXsponR570.07Dg158400; SoffiXsponR570.07Dg195100; SoffiXsponR570.07Eg027400; SoffiXsponR570.07Eg116700; SoffiXsponR570.07Eg116800; SoffiXsponR570.08Ag119800; SoffiXsponR570.08Ag148000; SoffiXsponR570.08Bg144500; SoffiXsponR570.08Eg018800; SoffiXsponR570.08Eg056000; SoffiXsponR570.08Eg077600; SoffiXsponR570.10Ag051300; SoffiXsponR570.10Bg025400; SoffiXsponR570.10Bg055300; SoffiXsponR570.10Cg012500; SoffiXsponR570.10Cg040200; SoffiXsponR570.10Dg022800; SoffiXsponR570.10Dg038400; SoffiXsponR570.10us89g023000; SoffiXsponR570.1Z031800; SoffiXsponR570.1Z038200; SoffiXsponR570.1Z180900; SoffiXsponR570.1Z257500; SoffiXsponR570.5_9Ag156200; SoffiXsponR570.7_10Ag022200; SoffiXsponR570.7_10Ag159000; SoffiXsponR570.7_10Ag274200; SoffiXsponR570.8_10Ag204200; SoffiXsponR570.8_5Ag121200; SoffiXsponR570.8_5Ag150000; SoffiXsponR570.8_5Ag180100
GO:1904821	chloroplast disassembly	59	10	3.33	0.00159	SoffiXsponR570.02Ag093900; SoffiXsponR570.02Bg100000; SoffiXsponR570.02Cg094100; SoffiXsponR570.02Dg093900; SoffiXsponR570.02Eg062700; SoffiXsponR570.02Fg094900; SoffiXsponR570.02Fg325400; SoffiXsponR570.02Gg002200; SoffiXsponR570.06Ag210100; SoffiXsponR570.06Dg148500
GO:0006644	phospholipid metabolic process	1736	77	97.88	0.00163	SoffiXsponR570.01Ag008500; SoffiXsponR570.01Ag172100; SoffiXsponR570.01Bg315400; SoffiXsponR570.01Dg052400; SoffiXsponR570.01Dg086600; SoffiXsponR570.01Eg166900; SoffiXsponR570.02Ag044600; SoffiXsponR570.02Ag103500; SoffiXsponR570.02Ag247000; SoffiXsponR570.02Ag262200; SoffiXsponR570.02Bg043200; SoffiXsponR570.02Bg212000; SoffiXsponR570.02Bg224900; SoffiXsponR570.02Cg045100; SoffiXsponR570.02Cg239800; SoffiXsponR570.02Cg252400; SoffiXsponR570.02Dg041900; SoffiXsponR570.02Dg042000; SoffiXsponR570.02Dg103200; SoffiXsponR570.02Dg239800; SoffiXsponR570.02Eg040500; SoffiXsponR570.02Eg072100; SoffiXsponR570.02Eg213600; SoffiXsponR570.02Eg273000; SoffiXsponR570.02Fg043000; SoffiXsponR570.02Fg104200; SoffiXsponR570.02Fg227400; SoffiXsponR570.02Fg240700; SoffiXsponR570.02Gg011500; SoffiXsponR570.02Gg143700; SoffiXsponR570.02Gg155800; SoffiXsponR570.03Ag010200; SoffiXsponR570.03Ag223500; SoffiXsponR570.03Bg011500; SoffiXsponR570.03Bg124000; SoffiXsponR570.03Cg011600; SoffiXsponR570.03Cg137800; SoffiXsponR570.03Dg149000; SoffiXsponR570.03Eg110300; SoffiXsponR570.03Gg035600; SoffiXsponR570.04Ag190200; SoffiXsponR570.04Ag266200; SoffiXsponR570.04Bg202900; SoffiXsponR570.04Bg255100; SoffiXsponR570.04Cg184700; SoffiXsponR570.04Cg259200; SoffiXsponR570.04Dg148300; SoffiXsponR570.04Dg188000; SoffiXsponR570.04Eg146800; SoffiXsponR570.04Fg082400; SoffiXsponR570.04Fg146300; SoffiXsponR570.05Ag227400; SoffiXsponR570.05Ag364500; SoffiXsponR570.05Bg215800; SoffiXsponR570.05Bg360800; SoffiXsponR570.05Cg221600; SoffiXsponR570.05Dg233700; SoffiXsponR570.05Eg218300; SoffiXsponR570.05Fg155100; SoffiXsponR570.06Ag111500; SoffiXsponR570.06Ag132200; SoffiXsponR570.06Ag189000; SoffiXsponR570.06Cg108600; SoffiXsponR570.06Cg164500; SoffiXsponR570.06Dg081200; SoffiXsponR570.06Dg126000; SoffiXsponR570.06Fg133500; SoffiXsponR570.06Gg039800; SoffiXsponR570.06Gg121800; SoffiXsponR570.07Ag197600; SoffiXsponR570.10Ag000700; SoffiXsponR570.10Ag006700; SoffiXsponR570.10os1g005600; SoffiXsponR570.5_9Ag169600; SoffiXsponR570.5_9Ag417100; SoffiXsponR570.7_10Ag357900; SoffiXsponR570.7os1g040900
GO:0010154	fruit development	7216	338	406.84	0.00172	SoffiXsponR570.01Ag040800; SoffiXsponR570.01Ag051800; SoffiXsponR570.01Ag111800; SoffiXsponR570.01Ag133600; SoffiXsponR570.01Ag367400; SoffiXsponR570.01Ag380000; SoffiXsponR570.01Ag385200; SoffiXsponR570.01Ag387800; SoffiXsponR570.01Ag426700; SoffiXsponR570.01Ag428600; SoffiXsponR570.01Ag436300; SoffiXsponR570.01Ag508400; SoffiXsponR570.01Bg028000; SoffiXsponR570.01Bg039500; SoffiXsponR570.01Bg102400; SoffiXsponR570.01Bg146600; SoffiXsponR570.01Bg336700; SoffiXsponR570.01Bg342100; SoffiXsponR570.01Bg345100; SoffiXsponR570.01Bg345400; SoffiXsponR570.01Bg382600; SoffiXsponR570.01Bg384500; SoffiXsponR570.01Bg391700; SoffiXsponR570.01Bg460900; SoffiXsponR570.01Cg020600; SoffiXsponR570.01Cg057500; SoffiXsponR570.01Cg215400; SoffiXsponR570.01Cg227300; SoffiXsponR570.01Cg233100; SoffiXsponR570.01Cg235500; SoffiXsponR570.01Cg235700; SoffiXsponR570.01Cg273800; SoffiXsponR570.01Cg275500; SoffiXsponR570.01Cg283100; SoffiXsponR570.01Cg357500; SoffiXsponR570.01Dg010600; SoffiXsponR570.01Dg086600; SoffiXsponR570.01Dg144100; SoffiXsponR570.01Dg225200; SoffiXsponR570.01Dg236600; SoffiXsponR570.01Dg241200; SoffiXsponR570.01Dg243900; SoffiXsponR570.01Dg280300; SoffiXsponR570.01Dg282300; SoffiXsponR570.01Dg289500; SoffiXsponR570.01Dg357400; SoffiXsponR570.01Eg041000; SoffiXsponR570.01Eg052700; SoffiXsponR570.01Eg111500; SoffiXsponR570.01Eg245000; SoffiXsponR570.01Eg282500; SoffiXsponR570.01Eg293400; SoffiXsponR570.01Eg298200; SoffiXsponR570.01Eg334300; SoffiXsponR570.01Eg336400; SoffiXsponR570.01Eg414000; SoffiXsponR570.01Fg165500; SoffiXsponR570.01Fg177800; SoffiXsponR570.01Fg181900; SoffiXsponR570.01Fg221200; SoffiXsponR570.01Fg223400; SoffiXsponR570.01Fg228700; SoffiXsponR570.01Fg301100; SoffiXsponR570.02Ag022700; SoffiXsponR570.02Ag087400; SoffiXsponR570.02Ag101000; SoffiXsponR570.02Ag321000; SoffiXsponR570.02Ag339600; SoffiXsponR570.02Ag354800; SoffiXsponR570.02Ag365700; SoffiXsponR570.02Bg021100; SoffiXsponR570.02Bg092400; SoffiXsponR570.02Bg106400; SoffiXsponR570.02Bg166200; SoffiXsponR570.02Bg284500; SoffiXsponR570.02Bg304100; SoffiXsponR570.02Bg329600; SoffiXsponR570.02Bg383600; SoffiXsponR570.02Cg021800; SoffiXsponR570.02Cg087000; SoffiXsponR570.02Cg100500; SoffiXsponR570.02Cg192100; SoffiXsponR570.02Cg192300; SoffiXsponR570.02Cg311200; SoffiXsponR570.02Cg330400; SoffiXsponR570.02Cg357000; SoffiXsponR570.02Dg021300; SoffiXsponR570.02Dg086300; SoffiXsponR570.02Dg100700; SoffiXsponR570.02Dg195400; SoffiXsponR570.02Dg311300; SoffiXsponR570.02Dg329800; SoffiXsponR570.02Dg354400; SoffiXsponR570.02Eg018500; SoffiXsponR570.02Eg055400; SoffiXsponR570.02Eg069200; SoffiXsponR570.02Eg165600; SoffiXsponR570.02Eg166000; SoffiXsponR570.02Eg166100; SoffiXsponR570.02Eg284400; SoffiXsponR570.02Eg303300; SoffiXsponR570.02Eg329300; SoffiXsponR570.02Fg020000; SoffiXsponR570.02Fg101200; SoffiXsponR570.02Fg294400; SoffiXsponR570.02Fg309400; SoffiXsponR570.02Fg325300; SoffiXsponR570.02Gg008700; SoffiXsponR570.02Gg098000; SoffiXsponR570.02Gg215800; SoffiXsponR570.02Gg234300; SoffiXsponR570.02Gg259400; SoffiXsponR570.03Ag161800; SoffiXsponR570.03Ag199800; SoffiXsponR570.03Ag253700; SoffiXsponR570.03Bg141900; SoffiXsponR570.03Bg156500; SoffiXsponR570.03Bg178000; SoffiXsponR570.03Bg225100; SoffiXsponR570.03Cg156000; SoffiXsponR570.03Cg168100; SoffiXsponR570.03Cg189000; SoffiXsponR570.03Cg290400; SoffiXsponR570.03Dg169300; SoffiXsponR570.03Dg205200; SoffiXsponR570.03Dg256500; SoffiXsponR570.03Eg128900; SoffiXsponR570.03Eg141600; SoffiXsponR570.03Eg158500; SoffiXsponR570.03Eg163500; SoffiXsponR570.03Eg265600; SoffiXsponR570.03Eg303300; SoffiXsponR570.03Gg044100; SoffiXsponR570.03Gg125300; SoffiXsponR570.04Ag056100; SoffiXsponR570.04Ag064100; SoffiXsponR570.04Ag153600; SoffiXsponR570.04Ag245100; SoffiXsponR570.04Bg235600; SoffiXsponR570.04Cg048800; SoffiXsponR570.04Cg238900; SoffiXsponR570.04Dg055200; SoffiXsponR570.04Eg042700; SoffiXsponR570.04Eg124400; SoffiXsponR570.04Fg052100; SoffiXsponR570.04Fg126100; SoffiXsponR570.04Gg049900; SoffiXsponR570.05Ag071200; SoffiXsponR570.05Ag153600; SoffiXsponR570.05Ag160400; SoffiXsponR570.05Ag193400; SoffiXsponR570.05Ag323400; SoffiXsponR570.05Ag327500; SoffiXsponR570.05Ag333400; SoffiXsponR570.05Bg066700; SoffiXsponR570.05Bg130200; SoffiXsponR570.05Bg137700; SoffiXsponR570.05Bg182200; SoffiXsponR570.05Bg326300; SoffiXsponR570.05Cg060900; SoffiXsponR570.05Cg079100; SoffiXsponR570.05Cg188800; SoffiXsponR570.05Cg319100; SoffiXsponR570.05Cg329400; SoffiXsponR570.05Cg371900; SoffiXsponR570.05Dg062300; SoffiXsponR570.05Dg080200; SoffiXsponR570.05Dg080600; SoffiXsponR570.05Dg152200; SoffiXsponR570.05Dg322200; SoffiXsponR570.05Eg056300; SoffiXsponR570.05Eg066500; SoffiXsponR570.05Eg129900; SoffiXsponR570.05Eg181000; SoffiXsponR570.05Fg033000; SoffiXsponR570.05Fg070500; SoffiXsponR570.05Fg077600; SoffiXsponR570.05Fg262100; SoffiXsponR570.05Gg064300; SoffiXsponR570.05Gg083800; SoffiXsponR570.05Gg084200; SoffiXsponR570.05Gg147200; SoffiXsponR570.05Gg153300; SoffiXsponR570.06Ag110900; SoffiXsponR570.06Ag126300; SoffiXsponR570.06Ag132000; SoffiXsponR570.06Ag175700; SoffiXsponR570.06Ag207400; SoffiXsponR570.06Cg044500; SoffiXsponR570.06Cg083800; SoffiXsponR570.06Cg090400; SoffiXsponR570.06Cg102600; SoffiXsponR570.06Cg108300; SoffiXsponR570.06Cg151600; SoffiXsponR570.06Cg182000; SoffiXsponR570.06Dg081000; SoffiXsponR570.06Dg146300; SoffiXsponR570.06Eg116500; SoffiXsponR570.06Eg123600; SoffiXsponR570.06Eg135400; SoffiXsponR570.06Eg140300; SoffiXsponR570.06Fg120500; SoffiXsponR570.06Fg154500; SoffiXsponR570.06Gg039100; SoffiXsponR570.06Gg046200; SoffiXsponR570.06Gg057800; SoffiXsponR570.06Gg063200; SoffiXsponR570.06Gg138600; SoffiXsponR570.07Ag249700; SoffiXsponR570.07Ag258600; SoffiXsponR570.07Bg124300; SoffiXsponR570.07Bg124500; SoffiXsponR570.07Bg124600; SoffiXsponR570.07Bg257700; SoffiXsponR570.07Cg126600; SoffiXsponR570.07Cg126800; SoffiXsponR570.07Cg260100; SoffiXsponR570.07Dg081600; SoffiXsponR570.07Dg081700; SoffiXsponR570.07Dg081900; SoffiXsponR570.07Dg221900; SoffiXsponR570.07Dg231100; SoffiXsponR570.07Eg072200; SoffiXsponR570.07Eg072400; SoffiXsponR570.07Eg072600; SoffiXsponR570.07Eg206800; SoffiXsponR570.08Ag110400; SoffiXsponR570.08Ag148000; SoffiXsponR570.08Ag168900; SoffiXsponR570.08Ag194800; SoffiXsponR570.08Bg004900; SoffiXsponR570.08Bg106500; SoffiXsponR570.08Bg144500; SoffiXsponR570.08Bg167100; SoffiXsponR570.08Bg183600; SoffiXsponR570.08Cg005000; SoffiXsponR570.08Cg118500; SoffiXsponR570.08Cg157600; SoffiXsponR570.08Cg184400; SoffiXsponR570.08Cg192000; SoffiXsponR570.08Dg079800; SoffiXsponR570.08Dg149700; SoffiXsponR570.08Eg018800; SoffiXsponR570.08Eg043600; SoffiXsponR570.08Eg077600; SoffiXsponR570.08Eg102000; SoffiXsponR570.08Eg127900; SoffiXsponR570.09Ag026900; SoffiXsponR570.09Ag042800; SoffiXsponR570.09Ag085900; SoffiXsponR570.09Ag086200; SoffiXsponR570.09Ag149500; SoffiXsponR570.09Ag153700; SoffiXsponR570.09Ag172400; SoffiXsponR570.09Ag172500; SoffiXsponR570.09Bg026900; SoffiXsponR570.09Bg041900; SoffiXsponR570.09Bg086200; SoffiXsponR570.09Bg086400; SoffiXsponR570.09Bg138300; SoffiXsponR570.09Bg143100; SoffiXsponR570.09Bg163300; SoffiXsponR570.09Bg163400; SoffiXsponR570.09Cg023600; SoffiXsponR570.09Cg036300; SoffiXsponR570.09Cg085100; SoffiXsponR570.09Cg085300; SoffiXsponR570.09Cg150600; SoffiXsponR570.09Cg154500; SoffiXsponR570.09Cg172600; SoffiXsponR570.09Dg025600; SoffiXsponR570.09Dg032500; SoffiXsponR570.09Dg033000; SoffiXsponR570.09Dg033200; SoffiXsponR570.09Dg107400; SoffiXsponR570.09Dg112700; SoffiXsponR570.09Dg130100; SoffiXsponR570.09Dg130200; SoffiXsponR570.09Eg026600; SoffiXsponR570.09Eg040800; SoffiXsponR570.10Ag024200; SoffiXsponR570.10Ag115600; SoffiXsponR570.10Bg023000; SoffiXsponR570.10Cg010900; SoffiXsponR570.10Cg095700; SoffiXsponR570.10Cg111800; SoffiXsponR570.10Dg020800; SoffiXsponR570.10Dg094600; SoffiXsponR570.10Eg038600; SoffiXsponR570.10Fg013300; SoffiXsponR570.10Fg023000; SoffiXsponR570.10os1g009400; SoffiXsponR570.10os1g055800; SoffiXsponR570.10us89g020700; SoffiXsponR570.1Z051500; SoffiXsponR570.1Z157900; SoffiXsponR570.4us91g046900; SoffiXsponR570.4us91g051600; SoffiXsponR570.5_9Ag254800; SoffiXsponR570.5_9Ag270200; SoffiXsponR570.5_9Ag270300; SoffiXsponR570.5_9Ag344700; SoffiXsponR570.5_9Ag362600; SoffiXsponR570.5_9Ag409800; SoffiXsponR570.5_9Ag413600; SoffiXsponR570.5_9Ag484500; SoffiXsponR570.5os1g000100; SoffiXsponR570.6_9Ag030500; SoffiXsponR570.6_9Ag045400; SoffiXsponR570.6_9Ag217700; SoffiXsponR570.6_9Ag225400; SoffiXsponR570.6_9Ag237300; SoffiXsponR570.6_9Ag239800; SoffiXsponR570.6_9Ag288200; SoffiXsponR570.6_9Ag317300; SoffiXsponR570.6us88g104900; SoffiXsponR570.6us88g118300; SoffiXsponR570.7_10Ag019500; SoffiXsponR570.7_10Ag229700; SoffiXsponR570.7_10Ag229900; SoffiXsponR570.7_10Ag230100; SoffiXsponR570.7_10Ag362700; SoffiXsponR570.7os1g088500; SoffiXsponR570.8_10Ag033900; SoffiXsponR570.8_10Ag204200; SoffiXsponR570.8_10Ag214200; SoffiXsponR570.8_10Ag294100; SoffiXsponR570.8_5Ag007100; SoffiXsponR570.8_5Ag111900; SoffiXsponR570.8_5Ag150000; SoffiXsponR570.8_5Ag166600; SoffiXsponR570.8_5Ag193300; SoffiXsponR570.8_5Ag196700; SoffiXsponR570.8_5Ag207700; SoffiXsponR570.9us90g001000; SoffiXsponR570.9us90g001100; SoffiXsponR570.9us90g065400; SoffiXsponR570.9us90g069300
GO:0002184	cytoplasmic translational termination	32	7	1.8	0.00174	SoffiXsponR570.06Ag096300; SoffiXsponR570.06Cg070300; SoffiXsponR570.06Dg060700; SoffiXsponR570.06Eg101500; SoffiXsponR570.06Eg101600; SoffiXsponR570.06Gg024300; SoffiXsponR570.6_9Ag202300
GO:0016120	carotene biosynthetic process	50	9	2.82	0.00175	SoffiXsponR570.04Ag276300; SoffiXsponR570.04Bg266800; SoffiXsponR570.04Cg272200; SoffiXsponR570.04Dg200100; SoffiXsponR570.04Eg158200; SoffiXsponR570.04Fg157200; SoffiXsponR570.05Bg246100; SoffiXsponR570.05Cg251700; SoffiXsponR570.05Fg183800
GO:0080033	response to nitrite	24	6	1.35	0.00179	SoffiXsponR570.01Ag300900; SoffiXsponR570.01Bg278500; SoffiXsponR570.01Cg148200; SoffiXsponR570.01Dg159600; SoffiXsponR570.01Eg215000; SoffiXsponR570.01Fg099600
GO:0034635	glutathione transport	29	8	1.64	0.00198	SoffiXsponR570.02Ag418200; SoffiXsponR570.02Bg383300; SoffiXsponR570.02Cg412800; SoffiXsponR570.02Dg067200; SoffiXsponR570.02Dg405600; SoffiXsponR570.02Gg310500; SoffiXsponR570.07Dg109000; SoffiXsponR570.07Eg046100
GO:1990575	mitochondrial L-ornithine transmembrane transport	17	5	0.96	0.00199	SoffiXsponR570.02Ag014000; SoffiXsponR570.02Bg013200; SoffiXsponR570.02Dg014000; SoffiXsponR570.02Eg010700; SoffiXsponR570.02Fg013200
GO:0040019	positive regulation of embryonic development	71	11	4	0.00202	SoffiXsponR570.01Ag487700; SoffiXsponR570.01Cg336100; SoffiXsponR570.01Dg337700; SoffiXsponR570.01Eg393400; SoffiXsponR570.07Ag231700; SoffiXsponR570.07Bg241400; SoffiXsponR570.07Cg242600; SoffiXsponR570.07Dg205800; SoffiXsponR570.07Eg191400; SoffiXsponR570.7_10Ag347300; SoffiXsponR570.7os1g072400
GO:0060772	leaf phyllotactic patterning	71	11	4	0.00202	SoffiXsponR570.01Ag487700; SoffiXsponR570.01Cg336100; SoffiXsponR570.01Dg337700; SoffiXsponR570.01Eg393400; SoffiXsponR570.07Ag231700; SoffiXsponR570.07Bg241400; SoffiXsponR570.07Cg242600; SoffiXsponR570.07Dg205800; SoffiXsponR570.07Eg191400; SoffiXsponR570.7_10Ag347300; SoffiXsponR570.7os1g072400
GO:0060416	response to growth hormone	25	6	1.41	0.00224	SoffiXsponR570.01Ag321700; SoffiXsponR570.01Bg300200; SoffiXsponR570.01Cg170600; SoffiXsponR570.01Dg182400; SoffiXsponR570.01Eg235800; SoffiXsponR570.01Fg123000
GO:2000028	regulation of photoperiodism, flowering	1077	63	60.72	0.00238	SoffiXsponR570.01Bg244300; SoffiXsponR570.01Bg280200; SoffiXsponR570.01Cg149800; SoffiXsponR570.01Eg216600; SoffiXsponR570.02Ag045000; SoffiXsponR570.02Ag111200; SoffiXsponR570.02Ag140600; SoffiXsponR570.02Ag140700; SoffiXsponR570.02Bg043700; SoffiXsponR570.02Bg123600; SoffiXsponR570.02Bg123700; SoffiXsponR570.02Cg045500; SoffiXsponR570.02Cg110400; SoffiXsponR570.02Cg137700; SoffiXsponR570.02Dg042400; SoffiXsponR570.02Dg110400; SoffiXsponR570.02Dg139300; SoffiXsponR570.02Eg040900; SoffiXsponR570.02Eg079300; SoffiXsponR570.02Fg043400; SoffiXsponR570.02Fg111900; SoffiXsponR570.02Fg137400; SoffiXsponR570.02Gg019200; SoffiXsponR570.02Gg041800; SoffiXsponR570.03Ag076600; SoffiXsponR570.03Ag233600; SoffiXsponR570.03Ag280600; SoffiXsponR570.03Bg075100; SoffiXsponR570.03Bg214300; SoffiXsponR570.03Bg251500; SoffiXsponR570.03Cg230300; SoffiXsponR570.03Cg263400; SoffiXsponR570.03Dg080100; SoffiXsponR570.03Dg245600; SoffiXsponR570.03Dg282600; SoffiXsponR570.03Eg237400; SoffiXsponR570.03Eg275600; SoffiXsponR570.03Gg098500; SoffiXsponR570.05Bg233700; SoffiXsponR570.05Cg240000; SoffiXsponR570.05Eg236900; SoffiXsponR570.05Fg173500; SoffiXsponR570.06Ag171700; SoffiXsponR570.06Cg147900; SoffiXsponR570.06Fg115000; SoffiXsponR570.07Ag174800; SoffiXsponR570.07Bg186700; SoffiXsponR570.07Bg250200; SoffiXsponR570.07Cg185000; SoffiXsponR570.07Dg175700; SoffiXsponR570.07Eg135500; SoffiXsponR570.07Eg199900; SoffiXsponR570.08Ag202000; SoffiXsponR570.08Bg189600; SoffiXsponR570.08Cg131900; SoffiXsponR570.08Cg189700; SoffiXsponR570.08Dg123000; SoffiXsponR570.08Eg133300; SoffiXsponR570.6_9Ag284300; SoffiXsponR570.7_10Ag291500; SoffiXsponR570.7os1g081200; SoffiXsponR570.8_10Ag326400; SoffiXsponR570.8_5Ag147300
GO:0008219	cell death	2096	116	118.17	0.00245	SoffiXsponR570.01Ag086400; SoffiXsponR570.01Ag157300; SoffiXsponR570.01Ag163200; SoffiXsponR570.01Ag198800; SoffiXsponR570.01Ag387800; SoffiXsponR570.01Ag436300; SoffiXsponR570.01Bg079900; SoffiXsponR570.01Bg112900; SoffiXsponR570.01Bg134000; SoffiXsponR570.01Bg143400; SoffiXsponR570.01Bg147500; SoffiXsponR570.01Bg180000; SoffiXsponR570.01Bg345400; SoffiXsponR570.01Bg391700; SoffiXsponR570.01Cg235700; SoffiXsponR570.01Cg283100; SoffiXsponR570.01Dg042800; SoffiXsponR570.01Dg045200; SoffiXsponR570.01Dg289500; SoffiXsponR570.01Eg087800; SoffiXsponR570.01Eg159500; SoffiXsponR570.01Eg193800; SoffiXsponR570.01Eg301400; SoffiXsponR570.01Fg184700; SoffiXsponR570.01Fg228700; SoffiXsponR570.01Fg235600; SoffiXsponR570.02Cg039600; SoffiXsponR570.02Dg036700; SoffiXsponR570.03Ag024500; SoffiXsponR570.03Ag161800; SoffiXsponR570.03Bg026800; SoffiXsponR570.03Bg141900; SoffiXsponR570.03Cg026400; SoffiXsponR570.03Cg156000; SoffiXsponR570.03Dg027000; SoffiXsponR570.03Dg169300; SoffiXsponR570.03Eg028100; SoffiXsponR570.03Eg128900; SoffiXsponR570.03Fg028200; SoffiXsponR570.03Gg044100; SoffiXsponR570.04Ag255500; SoffiXsponR570.04Ag272300; SoffiXsponR570.04Bg244200; SoffiXsponR570.04Bg261900; SoffiXsponR570.04Cg247200; SoffiXsponR570.04Dg177000; SoffiXsponR570.04Eg135200; SoffiXsponR570.04Eg154300; SoffiXsponR570.04Fg135700; SoffiXsponR570.05Ag253500; SoffiXsponR570.05Ag378500; SoffiXsponR570.05Bg242000; SoffiXsponR570.05Bg376400; SoffiXsponR570.05Cg342800; SoffiXsponR570.05Cg380600; SoffiXsponR570.05Dg258000; SoffiXsponR570.05Dg379800; SoffiXsponR570.05Eg243500; SoffiXsponR570.05Eg352400; SoffiXsponR570.05Fg314100; SoffiXsponR570.06Ag057400; SoffiXsponR570.06Ag106500; SoffiXsponR570.06Ag110700; SoffiXsponR570.06Ag152600; SoffiXsponR570.06Bg038500; SoffiXsponR570.06Cg081600; SoffiXsponR570.06Cg129100; SoffiXsponR570.06Dg020900; SoffiXsponR570.06Dg072900; SoffiXsponR570.06Dg076400; SoffiXsponR570.06Dg103800; SoffiXsponR570.06Eg069400; SoffiXsponR570.06Eg116200; SoffiXsponR570.06Fg063600; SoffiXsponR570.06Gg035300; SoffiXsponR570.07Ag127200; SoffiXsponR570.07Bg037300; SoffiXsponR570.07Bg139500; SoffiXsponR570.07Cg036000; SoffiXsponR570.07Cg140800; SoffiXsponR570.07Dg027200; SoffiXsponR570.07Dg126800; SoffiXsponR570.07Dg126900; SoffiXsponR570.07Eg013300; SoffiXsponR570.07Eg086600; SoffiXsponR570.07Eg086700; SoffiXsponR570.08Ag148000; SoffiXsponR570.08Ag150000; SoffiXsponR570.08Bg144500; SoffiXsponR570.08Eg077600; SoffiXsponR570.10Ag024300; SoffiXsponR570.10Ag171700; SoffiXsponR570.10Bg023100; SoffiXsponR570.10Cg011000; SoffiXsponR570.10Cg111800; SoffiXsponR570.10Dg020900; SoffiXsponR570.10Fg023000; SoffiXsponR570.10os1g009500; SoffiXsponR570.10us89g020800; SoffiXsponR570.1os4g001100; SoffiXsponR570.1Z070400; SoffiXsponR570.1Z093100; SoffiXsponR570.1Z207800; SoffiXsponR570.5_9Ag017000; SoffiXsponR570.5_9Ag144600; SoffiXsponR570.6_9Ag162300; SoffiXsponR570.6_9Ag213300; SoffiXsponR570.6_9Ag217500; SoffiXsponR570.7_10Ag019600; SoffiXsponR570.7_10Ag141300; SoffiXsponR570.7_10Ag244700; SoffiXsponR570.7os1g026500; SoffiXsponR570.8_10Ag089400; SoffiXsponR570.8_10Ag177000; SoffiXsponR570.8_5Ag150000; SoffiXsponR570.8_5Ag261900
GO:0045927	positive regulation of growth	434	41	24.47	0.00251	SoffiXsponR570.01Ag299000; SoffiXsponR570.01Ag300900; SoffiXsponR570.01Bg276900; SoffiXsponR570.01Bg278500; SoffiXsponR570.01Cg148200; SoffiXsponR570.01Cg312700; SoffiXsponR570.01Dg159600; SoffiXsponR570.01Dg317400; SoffiXsponR570.01Eg215000; SoffiXsponR570.01Fg099600; SoffiXsponR570.02Ag125600; SoffiXsponR570.02Cg123500; SoffiXsponR570.02Dg035600; SoffiXsponR570.02Dg124800; SoffiXsponR570.02Dg341200; SoffiXsponR570.02Eg093100; SoffiXsponR570.02Eg284800; SoffiXsponR570.02Fg122200; SoffiXsponR570.03Ag159500; SoffiXsponR570.04Ag266100; SoffiXsponR570.04Bg254900; SoffiXsponR570.04Cg259100; SoffiXsponR570.04Eg146700; SoffiXsponR570.04Fg146100; SoffiXsponR570.06Bg016600; SoffiXsponR570.06Cg024000; SoffiXsponR570.06Dg005800; SoffiXsponR570.06Eg052400; SoffiXsponR570.06Fg041000; SoffiXsponR570.07Ag074500; SoffiXsponR570.07Ag252500; SoffiXsponR570.07Bg260800; SoffiXsponR570.07Cg080100; SoffiXsponR570.07Cg263700; SoffiXsponR570.07Dg072900; SoffiXsponR570.07Dg224500; SoffiXsponR570.07Eg209600; SoffiXsponR570.6_9Ag140900; SoffiXsponR570.6us88g016100; SoffiXsponR570.7_10Ag365900; SoffiXsponR570.8_10Ag294100
GO:0009082	branched-chain amino acid biosynthetic process	110	11	6.2	0.00262	SoffiXsponR570.01Ag450900; SoffiXsponR570.01Bg407300; SoffiXsponR570.01Cg298800; SoffiXsponR570.01Dg303100; SoffiXsponR570.01Eg358800; SoffiXsponR570.01Fg246000; SoffiXsponR570.07Ag159500; SoffiXsponR570.07Bg172200; SoffiXsponR570.07Dg160800; SoffiXsponR570.07Eg120000; SoffiXsponR570.7_10Ag276100
GO:1902884	positive regulation of response to oxidative stress	34	7	1.92	0.00277	SoffiXsponR570.02Bg019200; SoffiXsponR570.03Ag199800; SoffiXsponR570.03Bg178000; SoffiXsponR570.03Cg189000; SoffiXsponR570.03Dg205200; SoffiXsponR570.03Eg163500; SoffiXsponR570.08Cg118500
GO:0016311	dephosphorylation	582	53	32.81	0.00278	SoffiXsponR570.01Ag172100; SoffiXsponR570.01Ag445200; SoffiXsponR570.01Bg401100; SoffiXsponR570.01Bg401200; SoffiXsponR570.01Cg292900; SoffiXsponR570.01Dg052400; SoffiXsponR570.01Dg298100; SoffiXsponR570.01Dg298200; SoffiXsponR570.01Eg166900; SoffiXsponR570.01Eg353100; SoffiXsponR570.01Fg239500; SoffiXsponR570.02Ag044600; SoffiXsponR570.02Ag151900; SoffiXsponR570.02Ag247000; SoffiXsponR570.02Bg043200; SoffiXsponR570.02Bg147700; SoffiXsponR570.02Bg212000; SoffiXsponR570.02Cg045100; SoffiXsponR570.02Cg166900; SoffiXsponR570.02Cg239800; SoffiXsponR570.02Dg041900; SoffiXsponR570.02Dg042000; SoffiXsponR570.02Dg239800; SoffiXsponR570.02Eg040500; SoffiXsponR570.02Eg137100; SoffiXsponR570.02Eg213600; SoffiXsponR570.02Eg273000; SoffiXsponR570.02Fg043000; SoffiXsponR570.02Fg227400; SoffiXsponR570.02Gg143700; SoffiXsponR570.03Bg113200; SoffiXsponR570.03Cg126500; SoffiXsponR570.03Cg127000; SoffiXsponR570.03Dg137600; SoffiXsponR570.03Eg099200; SoffiXsponR570.04Ag190200; SoffiXsponR570.04Bg202900; SoffiXsponR570.04Bg235900; SoffiXsponR570.04Cg184700; SoffiXsponR570.04Dg148300; SoffiXsponR570.04Fg082400; SoffiXsponR570.06Ag189000; SoffiXsponR570.06Ag207400; SoffiXsponR570.06Cg164500; SoffiXsponR570.06Cg182000; SoffiXsponR570.06Dg126000; SoffiXsponR570.06Dg146300; SoffiXsponR570.06Fg125500; SoffiXsponR570.06Fg133500; SoffiXsponR570.06Fg154500; SoffiXsponR570.06Gg121800; SoffiXsponR570.06Gg138600; SoffiXsponR570.6_9Ag317300
GO:0007584	response to nutrient	159	25	8.96	0.00286	SoffiXsponR570.01Ag142200; SoffiXsponR570.01Ag169700; SoffiXsponR570.01Bg130500; SoffiXsponR570.01Eg142000; SoffiXsponR570.01Eg164700; SoffiXsponR570.04Ag030900; SoffiXsponR570.04Bg022100; SoffiXsponR570.04Cg023300; SoffiXsponR570.04Dg025600; SoffiXsponR570.04Gg022400; SoffiXsponR570.05Ag044100; SoffiXsponR570.05Ag057700; SoffiXsponR570.05Bg048100; SoffiXsponR570.05Cg048100; SoffiXsponR570.05Dg028200; SoffiXsponR570.05Dg028400; SoffiXsponR570.05Dg038200; SoffiXsponR570.05Dg049700; SoffiXsponR570.05Eg026500; SoffiXsponR570.05Eg043700; SoffiXsponR570.05Gg025300; SoffiXsponR570.05Gg035400; SoffiXsponR570.05Gg050500; SoffiXsponR570.5_9Ag376300; SoffiXsponR570.5_9Ag398700
GO:1900366	negative regulation of defense response to insect	119	15	6.71	0.00291	SoffiXsponR570.01Ag130700; SoffiXsponR570.01Ag316300; SoffiXsponR570.01Ag411500; SoffiXsponR570.01Bg120000; SoffiXsponR570.01Bg295800; SoffiXsponR570.01Bg368400; SoffiXsponR570.01Cg075600; SoffiXsponR570.01Cg165200; SoffiXsponR570.01Dg265800; SoffiXsponR570.01Eg130300; SoffiXsponR570.01Eg230700; SoffiXsponR570.01Eg322300; SoffiXsponR570.01Fg206700; SoffiXsponR570.07Ag173500; SoffiXsponR570.7_10Ag353700
GO:0010262	somatic embryogenesis	155	18	8.74	0.00296	SoffiXsponR570.03Eg158500; SoffiXsponR570.07Bg124300; SoffiXsponR570.07Bg124500; SoffiXsponR570.07Bg124600; SoffiXsponR570.07Cg126600; SoffiXsponR570.07Cg126800; SoffiXsponR570.07Dg081600; SoffiXsponR570.07Dg081700; SoffiXsponR570.07Dg081900; SoffiXsponR570.07Eg072200; SoffiXsponR570.07Eg072400; SoffiXsponR570.07Eg072600; SoffiXsponR570.10Cg111800; SoffiXsponR570.10Fg023000; SoffiXsponR570.7_10Ag229700; SoffiXsponR570.7_10Ag229900; SoffiXsponR570.7_10Ag230100; SoffiXsponR570.8_10Ag214200
GO:0043068	positive regulation of programmed cell death	352	30	19.85	0.00318	SoffiXsponR570.01Ag387800; SoffiXsponR570.01Bg345400; SoffiXsponR570.01Cg235700; SoffiXsponR570.01Eg301400; SoffiXsponR570.01Fg184700; SoffiXsponR570.05Ag378500; SoffiXsponR570.05Bg376400; SoffiXsponR570.05Cg380600; SoffiXsponR570.05Dg379800; SoffiXsponR570.05Eg352400; SoffiXsponR570.05Fg314100; SoffiXsponR570.06Ag110700; SoffiXsponR570.06Dg076400; SoffiXsponR570.06Eg116200; SoffiXsponR570.10Ag024300; SoffiXsponR570.10Ag171700; SoffiXsponR570.10Bg023100; SoffiXsponR570.10Cg011000; SoffiXsponR570.10Cg111800; SoffiXsponR570.10Dg020900; SoffiXsponR570.10Fg023000; SoffiXsponR570.10os1g009500; SoffiXsponR570.10us89g020800; SoffiXsponR570.1Z207800; SoffiXsponR570.5_9Ag017000; SoffiXsponR570.6_9Ag217500; SoffiXsponR570.7_10Ag019600; SoffiXsponR570.8_10Ag089400; SoffiXsponR570.8_10Ag177000; SoffiXsponR570.8_5Ag261900
GO:0015996	chlorophyll catabolic process	195	35	10.99	0.00325	SoffiXsponR570.01Ag387800; SoffiXsponR570.01Ag508400; SoffiXsponR570.01Bg345400; SoffiXsponR570.01Bg460900; SoffiXsponR570.01Cg235700; SoffiXsponR570.01Cg357500; SoffiXsponR570.01Dg357400; SoffiXsponR570.01Eg301400; SoffiXsponR570.01Eg414000; SoffiXsponR570.01Fg184700; SoffiXsponR570.01Fg301100; SoffiXsponR570.02Ag012300; SoffiXsponR570.02Bg011600; SoffiXsponR570.02Cg011900; SoffiXsponR570.02Dg012100; SoffiXsponR570.02Eg009000; SoffiXsponR570.02Fg011800; SoffiXsponR570.03Ag035000; SoffiXsponR570.05Ag132500; SoffiXsponR570.05Ag241200; SoffiXsponR570.05Ag378500; SoffiXsponR570.05Bg228700; SoffiXsponR570.05Bg376400; SoffiXsponR570.05Cg234400; SoffiXsponR570.05Cg380600; SoffiXsponR570.05Dg247100; SoffiXsponR570.05Dg379800; SoffiXsponR570.05Eg231400; SoffiXsponR570.05Eg352400; SoffiXsponR570.05Fg168000; SoffiXsponR570.05Fg314100; SoffiXsponR570.1Z207800; SoffiXsponR570.5_9Ag017000; SoffiXsponR570.5_9Ag156500; SoffiXsponR570.8_5Ag261900
GO:0071586	CAAX-box protein processing	65	10	3.66	0.00334	SoffiXsponR570.05Cg165700; SoffiXsponR570.05Dg176800; SoffiXsponR570.05Eg157200; SoffiXsponR570.07Ag127900; SoffiXsponR570.07Bg140300; SoffiXsponR570.07Cg141600; SoffiXsponR570.07Dg127500; SoffiXsponR570.07Eg087300; SoffiXsponR570.5_9Ag226800; SoffiXsponR570.7_10Ag245400
GO:1901699	cellular response to nitrogen compound	465	16	26.22	0.00349	SoffiXsponR570.03Ag250400; SoffiXsponR570.03Bg197300; SoffiXsponR570.03Bg212900; SoffiXsponR570.03Cg213300; SoffiXsponR570.03Dg229900; SoffiXsponR570.03Eg184900; SoffiXsponR570.06Bg014000; SoffiXsponR570.06Cg021400; SoffiXsponR570.06Dg004900; SoffiXsponR570.06Fg038700; SoffiXsponR570.09Ag044300; SoffiXsponR570.09Bg043400; SoffiXsponR570.09Eg041700; SoffiXsponR570.6_9Ag138200; SoffiXsponR570.6_9Ag138300; SoffiXsponR570.9os1g008300
GO:0009643	photosynthetic acclimation	87	12	4.91	0.00351	SoffiXsponR570.01Bg035000; SoffiXsponR570.01Dg005800; SoffiXsponR570.06Ag011800; SoffiXsponR570.06Ag187100; SoffiXsponR570.06Cg163000; SoffiXsponR570.06Dg124500; SoffiXsponR570.06Eg019400; SoffiXsponR570.06Fg016000; SoffiXsponR570.06Fg132100; SoffiXsponR570.6_9Ag108400; SoffiXsponR570.6_9Ag298600; SoffiXsponR570.6us88g047200
GO:0006308	DNA catabolic process	99	13	5.58	0.00377	SoffiXsponR570.02Ag085200; SoffiXsponR570.02Bg084400; SoffiXsponR570.02Bg089800; SoffiXsponR570.02Cg085200; SoffiXsponR570.02Dg083800; SoffiXsponR570.02Fg087800; SoffiXsponR570.07Ag230700; SoffiXsponR570.07Bg240200; SoffiXsponR570.07Cg241500; SoffiXsponR570.07Dg204700; SoffiXsponR570.07Eg190100; SoffiXsponR570.7_10Ag346200; SoffiXsponR570.7os1g071300
GO:0120029	proton export across plasma membrane	77	11	4.34	0.00387	SoffiXsponR570.01Ag137400; SoffiXsponR570.01Bg126100; SoffiXsponR570.01Eg137000; SoffiXsponR570.07Ag233400; SoffiXsponR570.07Bg243100; SoffiXsponR570.07Cg244200; SoffiXsponR570.07Dg207500; SoffiXsponR570.07Eg193200; SoffiXsponR570.7_10Ag348500; SoffiXsponR570.7os1g074200; SoffiXsponR570.8_10Ag117800
GO:0010304	PSII associated light-harvesting complex II catabolic process	46	8	2.59	0.00387	SoffiXsponR570.02Ag012300; SoffiXsponR570.02Bg011600; SoffiXsponR570.02Cg011900; SoffiXsponR570.02Dg012100; SoffiXsponR570.02Eg009000; SoffiXsponR570.02Fg011800; SoffiXsponR570.04Bg174300; SoffiXsponR570.04Cg213400
GO:0006535	cysteine biosynthetic process from serine	100	13	5.64	0.00411	SoffiXsponR570.01Ag472700; SoffiXsponR570.01Bg430000; SoffiXsponR570.01Cg321100; SoffiXsponR570.01Fg267100; SoffiXsponR570.02Ag264200; SoffiXsponR570.02Cg254700; SoffiXsponR570.02Dg254800; SoffiXsponR570.02Eg228900; SoffiXsponR570.02Fg241600; SoffiXsponR570.04Bg043900; SoffiXsponR570.04Cg044900; SoffiXsponR570.04Gg046000; SoffiXsponR570.4us91g055500
GO:0080142	regulation of salicylic acid biosynthetic process	101	13	5.69	0.00448	SoffiXsponR570.05Ag049700; SoffiXsponR570.05Gg040700; SoffiXsponR570.09Ag108300; SoffiXsponR570.09Ag112100; SoffiXsponR570.09Cg106700; SoffiXsponR570.09Cg109900; SoffiXsponR570.09Dg054100; SoffiXsponR570.09Dg061900; SoffiXsponR570.09Dg065000; SoffiXsponR570.09Dg065100; SoffiXsponR570.09Eg094100; SoffiXsponR570.5_9Ag461300; SoffiXsponR570.9us90g020200
GO:0010584	pollen exine formation	360	33	20.3	0.00451	SoffiXsponR570.01Ag448900; SoffiXsponR570.01Bg405400; SoffiXsponR570.01Cg297000; SoffiXsponR570.01Dg301400; SoffiXsponR570.01Eg357000; SoffiXsponR570.01Fg112900; SoffiXsponR570.01Fg244000; SoffiXsponR570.02Ag197200; SoffiXsponR570.02Ag262100; SoffiXsponR570.02Bg164000; SoffiXsponR570.02Bg224700; SoffiXsponR570.02Cg189500; SoffiXsponR570.02Cg252200; SoffiXsponR570.02Dg192900; SoffiXsponR570.02Dg252700; SoffiXsponR570.02Eg163000; SoffiXsponR570.02Eg226800; SoffiXsponR570.02Fg177100; SoffiXsponR570.02Fg240500; SoffiXsponR570.02Gg095000; SoffiXsponR570.02Gg155600; SoffiXsponR570.07Cg004700; SoffiXsponR570.08Ag106200; SoffiXsponR570.08Ag141100; SoffiXsponR570.08Ag141500; SoffiXsponR570.08Bg135900; SoffiXsponR570.08Cg122600; SoffiXsponR570.08Dg075200; SoffiXsponR570.08Dg114300; SoffiXsponR570.7_10Ag106300; SoffiXsponR570.8_10Ag226400; SoffiXsponR570.8_10Ag260100; SoffiXsponR570.8_5Ag138700
GO:0036293	response to decreased oxygen levels	1427	175	80.45	0.00456	SoffiXsponR570.01Ag029000; SoffiXsponR570.01Ag040800; SoffiXsponR570.01Ag078200; SoffiXsponR570.01Ag259400; SoffiXsponR570.01Ag380000; SoffiXsponR570.01Ag452700; SoffiXsponR570.01Bg039500; SoffiXsponR570.01Bg072400; SoffiXsponR570.01Bg243500; SoffiXsponR570.01Bg336700; SoffiXsponR570.01Cg020600; SoffiXsponR570.01Cg046100; SoffiXsponR570.01Cg108100; SoffiXsponR570.01Cg227300; SoffiXsponR570.01Cg301000; SoffiXsponR570.01Cg328000; SoffiXsponR570.01Dg010600; SoffiXsponR570.01Dg177600; SoffiXsponR570.01Dg236600; SoffiXsponR570.01Dg305300; SoffiXsponR570.01Dg331000; SoffiXsponR570.01Eg029600; SoffiXsponR570.01Eg041000; SoffiXsponR570.01Eg080000; SoffiXsponR570.01Eg293400; SoffiXsponR570.01Eg360700; SoffiXsponR570.01Eg386700; SoffiXsponR570.01Fg115900; SoffiXsponR570.01Fg177800; SoffiXsponR570.01Fg247800; SoffiXsponR570.01Fg273400; SoffiXsponR570.02Ag062600; SoffiXsponR570.02Ag228600; SoffiXsponR570.02Ag321000; SoffiXsponR570.02Ag385600; SoffiXsponR570.02Bg060600; SoffiXsponR570.02Bg182900; SoffiXsponR570.02Bg241000; SoffiXsponR570.02Bg284500; SoffiXsponR570.02Bg349900; SoffiXsponR570.02Cg061400; SoffiXsponR570.02Cg270300; SoffiXsponR570.02Cg311200; SoffiXsponR570.02Dg060100; SoffiXsponR570.02Dg212500; SoffiXsponR570.02Dg270000; SoffiXsponR570.02Dg311300; SoffiXsponR570.02Dg373800; SoffiXsponR570.02Eg183400; SoffiXsponR570.02Eg243100; SoffiXsponR570.02Eg284400; SoffiXsponR570.02Eg347700; SoffiXsponR570.02Fg061800; SoffiXsponR570.02Fg197800; SoffiXsponR570.02Fg252100; SoffiXsponR570.02Fg294400; SoffiXsponR570.02Fg346000; SoffiXsponR570.02Gg115400; SoffiXsponR570.02Gg173100; SoffiXsponR570.02Gg173300; SoffiXsponR570.02Gg173500; SoffiXsponR570.02Gg215800; SoffiXsponR570.02Gg278400; SoffiXsponR570.03Ag098200; SoffiXsponR570.03Ag222200; SoffiXsponR570.03Bg035300; SoffiXsponR570.03Bg080200; SoffiXsponR570.03Bg125900; SoffiXsponR570.03Dg034200; SoffiXsponR570.03Dg102900; SoffiXsponR570.03Dg150200; SoffiXsponR570.03Eg083900; SoffiXsponR570.03Eg111700; SoffiXsponR570.03Eg303300; SoffiXsponR570.03Gg034400; SoffiXsponR570.04Ag084600; SoffiXsponR570.04Ag092800; SoffiXsponR570.04Ag216500; SoffiXsponR570.04Bg072800; SoffiXsponR570.04Bg159000; SoffiXsponR570.04Bg180100; SoffiXsponR570.04Cg077000; SoffiXsponR570.04Cg162200; SoffiXsponR570.04Cg207500; SoffiXsponR570.04Dg080300; SoffiXsponR570.04Dg091100; SoffiXsponR570.04Eg092900; SoffiXsponR570.04Gg072700; SoffiXsponR570.05Ag253500; SoffiXsponR570.05Ag303500; SoffiXsponR570.05Ag327500; SoffiXsponR570.05Bg242000; SoffiXsponR570.05Cg079100; SoffiXsponR570.05Cg298200; SoffiXsponR570.05Dg080200; SoffiXsponR570.05Dg080600; SoffiXsponR570.05Dg258000; SoffiXsponR570.05Eg066500; SoffiXsponR570.05Eg243500; SoffiXsponR570.05Eg295100; SoffiXsponR570.05Fg228900; SoffiXsponR570.05Gg083800; SoffiXsponR570.05Gg084200; SoffiXsponR570.06Ag017600; SoffiXsponR570.06Ag122600; SoffiXsponR570.06Ag194600; SoffiXsponR570.06Ag211800; SoffiXsponR570.06Ag222800; SoffiXsponR570.06Cg169600; SoffiXsponR570.06Cg185800; SoffiXsponR570.06Cg197500; SoffiXsponR570.06Dg132500; SoffiXsponR570.06Dg150500; SoffiXsponR570.06Dg161900; SoffiXsponR570.06Fg139100; SoffiXsponR570.06Fg170900; SoffiXsponR570.06Gg127200; SoffiXsponR570.06Gg143000; SoffiXsponR570.06Gg154700; SoffiXsponR570.07Ag072000; SoffiXsponR570.07Ag173500; SoffiXsponR570.07Ag173600; SoffiXsponR570.07Ag216500; SoffiXsponR570.07Bg227100; SoffiXsponR570.07Bg227200; SoffiXsponR570.07Dg173900; SoffiXsponR570.07Dg174000; SoffiXsponR570.07Eg134200; SoffiXsponR570.08Ag148000; SoffiXsponR570.08Ag150000; SoffiXsponR570.08Ag178200; SoffiXsponR570.08Ag197800; SoffiXsponR570.08Bg144500; SoffiXsponR570.08Bg185600; SoffiXsponR570.08Cg122700; SoffiXsponR570.08Cg186100; SoffiXsponR570.08Dg114400; SoffiXsponR570.08Eg077600; SoffiXsponR570.08Eg111600; SoffiXsponR570.08Eg129700; SoffiXsponR570.09Ag053400; SoffiXsponR570.09Ag157500; SoffiXsponR570.09Bg054100; SoffiXsponR570.09Bg159800; SoffiXsponR570.09Cg050500; SoffiXsponR570.09Cg158300; SoffiXsponR570.09Cg167800; SoffiXsponR570.09Dg117000; SoffiXsponR570.09Eg048600; SoffiXsponR570.10Bg062800; SoffiXsponR570.10Cg046300; SoffiXsponR570.10us89g056500; SoffiXsponR570.1Z115900; SoffiXsponR570.1Z151800; SoffiXsponR570.1Z152000; SoffiXsponR570.4us91g023000; SoffiXsponR570.5_9Ag097000; SoffiXsponR570.5_9Ag144600; SoffiXsponR570.5_9Ag344700; SoffiXsponR570.5_9Ag406500; SoffiXsponR570.6_9Ag057700; SoffiXsponR570.6_9Ag304300; SoffiXsponR570.6_9Ag334100; SoffiXsponR570.6us88g094100; SoffiXsponR570.7_10Ag056300; SoffiXsponR570.7os1g057000; SoffiXsponR570.7os1g057600; SoffiXsponR570.8_10Ag322700; SoffiXsponR570.8_5Ag138800; SoffiXsponR570.8_5Ag150000; SoffiXsponR570.8_5Ag177800; SoffiXsponR570.8_5Ag195000; SoffiXsponR570.9os1g020300; SoffiXsponR570.9us90g073800; SoffiXsponR570.9us90g073900
GO:0080005	photosystem stoichiometry adjustment	13	4	0.73	0.00478	SoffiXsponR570.02Bg147700; SoffiXsponR570.02Cg166900; SoffiXsponR570.02Eg137100; SoffiXsponR570.8_5Ag061600
GO:0000103	sulfate assimilation	109	17	6.15	0.00485	SoffiXsponR570.01Ag472700; SoffiXsponR570.01Bg425500; SoffiXsponR570.01Bg430000; SoffiXsponR570.01Cg316700; SoffiXsponR570.01Cg321100; SoffiXsponR570.01Fg262700; SoffiXsponR570.01Fg267100; SoffiXsponR570.02Ag264200; SoffiXsponR570.02Bg178900; SoffiXsponR570.02Cg254700; SoffiXsponR570.02Dg208600; SoffiXsponR570.02Dg254800; SoffiXsponR570.02Eg179500; SoffiXsponR570.02Eg228900; SoffiXsponR570.02Fg241600; SoffiXsponR570.02Gg112000; SoffiXsponR570.8_10Ag098900
GO:0071423	malate transmembrane transport	102	13	5.75	0.00487	SoffiXsponR570.05Ag211700; SoffiXsponR570.05Ag211800; SoffiXsponR570.05Bg195900; SoffiXsponR570.05Cg205500; SoffiXsponR570.05Cg205600; SoffiXsponR570.05Dg217400; SoffiXsponR570.05Eg196800; SoffiXsponR570.05Fg137700; SoffiXsponR570.05Gg202300; SoffiXsponR570.05Gg202400; SoffiXsponR570.08Bg192200; SoffiXsponR570.08Eg136300; SoffiXsponR570.5_9Ag186600
GO:0080036	regulation of cytokinin-activated signaling pathway	168	22	9.47	0.00496	SoffiXsponR570.04Ag177300; SoffiXsponR570.04Ag235400; SoffiXsponR570.04Bg168300; SoffiXsponR570.04Bg225400; SoffiXsponR570.04Cg171900; SoffiXsponR570.04Cg228900; SoffiXsponR570.04Dg143900; SoffiXsponR570.04Eg062900; SoffiXsponR570.04Eg115200; SoffiXsponR570.04Fg069700; SoffiXsponR570.04Fg116300; SoffiXsponR570.07Ag157100; SoffiXsponR570.07Ag157200; SoffiXsponR570.07Bg170200; SoffiXsponR570.07Bg170300; SoffiXsponR570.07Cg168400; SoffiXsponR570.07Dg158400; SoffiXsponR570.07Eg116700; SoffiXsponR570.07Eg116800; SoffiXsponR570.1Z180900; SoffiXsponR570.1Z257500; SoffiXsponR570.7_10Ag274200
GO:1904679	myo-inositol import across plasma membrane	114	14	6.43	0.00499	SoffiXsponR570.01Ag471700; SoffiXsponR570.01Bg429100; SoffiXsponR570.01Dg323900; SoffiXsponR570.01Fg266400; SoffiXsponR570.05Ag317900; SoffiXsponR570.05Bg309800; SoffiXsponR570.05Cg313100; SoffiXsponR570.05Eg311000; SoffiXsponR570.05Fg245400; SoffiXsponR570.07Ag049700; SoffiXsponR570.07Bg054900; SoffiXsponR570.5_9Ag081600; SoffiXsponR570.7_10Ag158500; SoffiXsponR570.8_10Ag099600
GO:0016132	brassinosteroid biosynthetic process	214	22	12.07	0.005	SoffiXsponR570.01Ag173200; SoffiXsponR570.01Ag448900; SoffiXsponR570.01Bg156000; SoffiXsponR570.01Bg405400; SoffiXsponR570.01Cg297000; SoffiXsponR570.01Dg053500; SoffiXsponR570.01Dg053800; SoffiXsponR570.01Dg054400; SoffiXsponR570.01Dg054500; SoffiXsponR570.01Dg054900; SoffiXsponR570.01Dg055100; SoffiXsponR570.01Dg055200; SoffiXsponR570.01Dg301400; SoffiXsponR570.01Eg357000; SoffiXsponR570.01Fg244000; SoffiXsponR570.05Ag359400; SoffiXsponR570.05Bg354700; SoffiXsponR570.05Cg356900; SoffiXsponR570.05Dg357600; SoffiXsponR570.05Fg289900; SoffiXsponR570.5_9Ag038200; SoffiXsponR570.8_5Ag237300
GO:0000266	mitochondrial fission	69	10	3.89	0.00518	SoffiXsponR570.01Cg144500; SoffiXsponR570.05Ag136800; SoffiXsponR570.05Bg123100; SoffiXsponR570.05Cg127100; SoffiXsponR570.05Dg129600; SoffiXsponR570.05Eg111000; SoffiXsponR570.05Fg052800; SoffiXsponR570.05Gg131500; SoffiXsponR570.1Z294500; SoffiXsponR570.5_9Ag293300
GO:0030514	negative regulation of BMP signaling pathway	7	3	0.39	0.00528	SoffiXsponR570.04Bg255800; SoffiXsponR570.04Dg188700; SoffiXsponR570.04Eg147300
GO:0015761	mannose transmembrane transport	7	3	0.39	0.00528	SoffiXsponR570.05Bg006000; SoffiXsponR570.05Cg004900; SoffiXsponR570.05Gg004600
GO:0090414	molybdate ion export from vacuole	7	3	0.39	0.00528	SoffiXsponR570.02Ag220400; SoffiXsponR570.02Fg201400; SoffiXsponR570.02Gg118800
GO:0051761	sesquiterpene metabolic process	175	7	9.87	0.00529	SoffiXsponR570.01Bg362800; SoffiXsponR570.01Dg259400; SoffiXsponR570.01Eg316800; SoffiXsponR570.01Fg201000; SoffiXsponR570.08Bg166500; SoffiXsponR570.08Eg101500; SoffiXsponR570.8_5Ag165900
GO:0050891	multicellular organismal-level water homeostasis	21	5	1.18	0.00541	SoffiXsponR570.07Ag085500; SoffiXsponR570.07Bg093900; SoffiXsponR570.07Cg093700; SoffiXsponR570.07Eg040500; SoffiXsponR570.7_10Ag197900
GO:0010325	raffinose family oligosaccharide biosynthetic process	21	5	1.18	0.00541	SoffiXsponR570.06Ag110900; SoffiXsponR570.06Cg083800; SoffiXsponR570.06Eg116500; SoffiXsponR570.06Gg039100; SoffiXsponR570.6_9Ag217700
GO:0005983	starch catabolic process	190	20	10.71	0.00557	SoffiXsponR570.01Ag295300; SoffiXsponR570.01Ag297200; SoffiXsponR570.01Ag513700; SoffiXsponR570.01Ag547300; SoffiXsponR570.01Bg465300; SoffiXsponR570.01Cg361900; SoffiXsponR570.01Dg156300; SoffiXsponR570.01Dg361700; SoffiXsponR570.01Eg418700; SoffiXsponR570.01Fg096100; SoffiXsponR570.01Fg305300; SoffiXsponR570.05Ag162600; SoffiXsponR570.05Bg152400; SoffiXsponR570.05Cg157600; SoffiXsponR570.05Dg168300; SoffiXsponR570.05Eg148300; SoffiXsponR570.05Fg086300; SoffiXsponR570.05Gg174200; SoffiXsponR570.1Z295700; SoffiXsponR570.5_9Ag235400
GO:0010373	negative regulation of gibberellin biosynthetic process	30	6	1.69	0.0059	SoffiXsponR570.02Ag085400; SoffiXsponR570.02Bg084600; SoffiXsponR570.02Bg090000; SoffiXsponR570.02Cg085400; SoffiXsponR570.02Dg084000; SoffiXsponR570.02Fg088000
GO:1990961	xenobiotic detoxification by transmembrane export across the plasma membrane	285	27	16.07	0.00621	SoffiXsponR570.01Ag191100; SoffiXsponR570.01Ag191200; SoffiXsponR570.01Bg172800; SoffiXsponR570.01Cg327500; SoffiXsponR570.01Dg072800; SoffiXsponR570.01Eg186500; SoffiXsponR570.01Eg386200; SoffiXsponR570.02Ag242000; SoffiXsponR570.02Bg207800; SoffiXsponR570.02Cg235000; SoffiXsponR570.02Dg228000; SoffiXsponR570.02Eg209200; SoffiXsponR570.02Fg222900; SoffiXsponR570.02Gg136800; SoffiXsponR570.03Ag120000; SoffiXsponR570.03Bg101800; SoffiXsponR570.03Cg117000; SoffiXsponR570.07Ag168000; SoffiXsponR570.07Bg044600; SoffiXsponR570.07Dg168200; SoffiXsponR570.07Eg019600; SoffiXsponR570.07Eg128500; SoffiXsponR570.1Z128300; SoffiXsponR570.3os1g012500; SoffiXsponR570.3os2g008600; SoffiXsponR570.6_9Ag303000; SoffiXsponR570.7_10Ag150300
GO:0016101	diterpenoid metabolic process	980	76	55.25	0.00625	SoffiXsponR570.01Ag012000; SoffiXsponR570.01Ag316300; SoffiXsponR570.01Bg012300; SoffiXsponR570.01Bg295800; SoffiXsponR570.01Cg165200; SoffiXsponR570.01Dg177600; SoffiXsponR570.01Eg230700; SoffiXsponR570.01Fg115900; SoffiXsponR570.02Ag011900; SoffiXsponR570.02Ag012000; SoffiXsponR570.02Ag085400; SoffiXsponR570.02Ag087600; SoffiXsponR570.02Ag285600; SoffiXsponR570.02Bg011200; SoffiXsponR570.02Bg011300; SoffiXsponR570.02Bg084600; SoffiXsponR570.02Bg090000; SoffiXsponR570.02Bg092600; SoffiXsponR570.02Bg137300; SoffiXsponR570.02Bg137400; SoffiXsponR570.02Bg247900; SoffiXsponR570.02Cg011600; SoffiXsponR570.02Cg085400; SoffiXsponR570.02Cg277100; SoffiXsponR570.02Dg011800; SoffiXsponR570.02Dg084000; SoffiXsponR570.02Dg086400; SoffiXsponR570.02Dg154400; SoffiXsponR570.02Dg276900; SoffiXsponR570.02Eg008700; SoffiXsponR570.02Eg249900; SoffiXsponR570.02Fg088000; SoffiXsponR570.02Fg260000; SoffiXsponR570.02Gg180600; SoffiXsponR570.03Ag068700; SoffiXsponR570.03Ag168600; SoffiXsponR570.03Cg068900; SoffiXsponR570.03Dg072800; SoffiXsponR570.03Fg074300; SoffiXsponR570.04Ag026900; SoffiXsponR570.05Ag225000; SoffiXsponR570.05Ag240200; SoffiXsponR570.05Bg212600; SoffiXsponR570.05Cg219200; SoffiXsponR570.05Dg231300; SoffiXsponR570.05Dg245900; SoffiXsponR570.05Eg216200; SoffiXsponR570.05Fg152500; SoffiXsponR570.06Eg011300; SoffiXsponR570.06Fg009900; SoffiXsponR570.07Ag173500; SoffiXsponR570.07Ag173600; SoffiXsponR570.07Bg115300; SoffiXsponR570.07Cg116900; SoffiXsponR570.07Cg117000; SoffiXsponR570.07Cg117100; SoffiXsponR570.07Dg091900; SoffiXsponR570.07Dg092000; SoffiXsponR570.07Dg173900; SoffiXsponR570.07Dg174000; SoffiXsponR570.07Eg062100; SoffiXsponR570.07Eg062200; SoffiXsponR570.07Eg134200; SoffiXsponR570.07Eg134300; SoffiXsponR570.08Dg065500; SoffiXsponR570.10Bg100300; SoffiXsponR570.10Bg101000; SoffiXsponR570.10Bg101200; SoffiXsponR570.10Fg041900; SoffiXsponR570.1Z158100; SoffiXsponR570.5_9Ag172100; SoffiXsponR570.7_10Ag219500; SoffiXsponR570.7_10Ag219600; SoffiXsponR570.8_10Ag065100; SoffiXsponR570.8_10Ag216800; SoffiXsponR570.8_5Ag098300
