## Supplementary material for "Soil Determines Microbial Functionality and Genotype Guides Endophytic Recruitment to Adaptability in Sugarcane Systems": GO terms annotation (part 2 of 3)

### Sheet: IAC-5503 UP (continued)
GO terms enrichment analysis performed in R (TopGO package) of sugarcane IAC-5503 up-regulated DE unigenes in clayey VS sandy soil
GO:0048583	regulation of response to stimulus	8926	645	503.25	0.00629	SoffiXsponR570.01Ag028800; SoffiXsponR570.01Ag040800; SoffiXsponR570.01Ag066300; SoffiXsponR570.01Ag111800; SoffiXsponR570.01Ag130700; SoffiXsponR570.01Ag133600; SoffiXsponR570.01Ag145700; SoffiXsponR570.01Ag153900; SoffiXsponR570.01Ag169700; SoffiXsponR570.01Ag211000; SoffiXsponR570.01Ag258600; SoffiXsponR570.01Ag316300; SoffiXsponR570.01Ag321700; SoffiXsponR570.01Ag344200; SoffiXsponR570.01Ag352500; SoffiXsponR570.01Ag364100; SoffiXsponR570.01Ag374800; SoffiXsponR570.01Ag387800; SoffiXsponR570.01Ag411500; SoffiXsponR570.01Ag426700; SoffiXsponR570.01Ag481900; SoffiXsponR570.01Ag484700; SoffiXsponR570.01Ag523000; SoffiXsponR570.01Ag523200; SoffiXsponR570.01Bg028700; SoffiXsponR570.01Bg039500; SoffiXsponR570.01Bg062100; SoffiXsponR570.01Bg071400; SoffiXsponR570.01Bg102400; SoffiXsponR570.01Bg120000; SoffiXsponR570.01Bg133800; SoffiXsponR570.01Bg153100; SoffiXsponR570.01Bg190900; SoffiXsponR570.01Bg222000; SoffiXsponR570.01Bg242900; SoffiXsponR570.01Bg243000; SoffiXsponR570.01Bg244300; SoffiXsponR570.01Bg280200; SoffiXsponR570.01Bg295800; SoffiXsponR570.01Bg300200; SoffiXsponR570.01Bg315400; SoffiXsponR570.01Bg316400; SoffiXsponR570.01Bg322700; SoffiXsponR570.01Bg331900; SoffiXsponR570.01Bg345400; SoffiXsponR570.01Bg368400; SoffiXsponR570.01Bg382600; SoffiXsponR570.01Bg435900; SoffiXsponR570.01Bg439200; SoffiXsponR570.01Bg473100; SoffiXsponR570.01Cg020600; SoffiXsponR570.01Cg057500; SoffiXsponR570.01Cg075600; SoffiXsponR570.01Cg107100; SoffiXsponR570.01Cg107500; SoffiXsponR570.01Cg107600; SoffiXsponR570.01Cg149800; SoffiXsponR570.01Cg165200; SoffiXsponR570.01Cg170600; SoffiXsponR570.01Cg191100; SoffiXsponR570.01Cg199300; SoffiXsponR570.01Cg211600; SoffiXsponR570.01Cg222500; SoffiXsponR570.01Cg235700; SoffiXsponR570.01Cg256900; SoffiXsponR570.01Cg273800; SoffiXsponR570.01Cg313100; SoffiXsponR570.01Cg329800; SoffiXsponR570.01Cg332900; SoffiXsponR570.01Dg010600; SoffiXsponR570.01Dg032500; SoffiXsponR570.01Dg050200; SoffiXsponR570.01Dg122300; SoffiXsponR570.01Dg122400; SoffiXsponR570.01Dg182400; SoffiXsponR570.01Dg210100; SoffiXsponR570.01Dg221900; SoffiXsponR570.01Dg237800; SoffiXsponR570.01Dg265800; SoffiXsponR570.01Dg280100; SoffiXsponR570.01Dg280300; SoffiXsponR570.01Dg332700; SoffiXsponR570.01Dg335100; SoffiXsponR570.01Dg369800; SoffiXsponR570.01Eg029400; SoffiXsponR570.01Eg041000; SoffiXsponR570.01Eg067800; SoffiXsponR570.01Eg078800; SoffiXsponR570.01Eg111500; SoffiXsponR570.01Eg130300; SoffiXsponR570.01Eg145700; SoffiXsponR570.01Eg151600; SoffiXsponR570.01Eg164700; SoffiXsponR570.01Eg216600; SoffiXsponR570.01Eg230700; SoffiXsponR570.01Eg235800; SoffiXsponR570.01Eg257400; SoffiXsponR570.01Eg265700; SoffiXsponR570.01Eg278200; SoffiXsponR570.01Eg294700; SoffiXsponR570.01Eg301400; SoffiXsponR570.01Eg322300; SoffiXsponR570.01Eg334200; SoffiXsponR570.01Eg334300; SoffiXsponR570.01Eg388600; SoffiXsponR570.01Eg390900; SoffiXsponR570.01Eg426400; SoffiXsponR570.01Fg010100; SoffiXsponR570.01Fg061200; SoffiXsponR570.01Fg123000; SoffiXsponR570.01Fg142700; SoffiXsponR570.01Fg151100; SoffiXsponR570.01Fg172700; SoffiXsponR570.01Fg184700; SoffiXsponR570.01Fg206700; SoffiXsponR570.01Fg221200; SoffiXsponR570.01Fg275300; SoffiXsponR570.01Fg278300; SoffiXsponR570.01Fg314000; SoffiXsponR570.02Ag045000; SoffiXsponR570.02Ag084100; SoffiXsponR570.02Ag109600; SoffiXsponR570.02Ag111200; SoffiXsponR570.02Ag117200; SoffiXsponR570.02Ag125600; SoffiXsponR570.02Ag140600; SoffiXsponR570.02Ag140700; SoffiXsponR570.02Ag170200; SoffiXsponR570.02Ag183900; SoffiXsponR570.02Ag197200; SoffiXsponR570.02Ag257500; SoffiXsponR570.02Ag282700; SoffiXsponR570.02Ag291600; SoffiXsponR570.02Ag321000; SoffiXsponR570.02Ag329400; SoffiXsponR570.02Ag339600; SoffiXsponR570.02Ag354800; SoffiXsponR570.02Ag365700; SoffiXsponR570.02Bg001000; SoffiXsponR570.02Bg019200; SoffiXsponR570.02Bg043700; SoffiXsponR570.02Bg083500; SoffiXsponR570.02Bg088900; SoffiXsponR570.02Bg123600; SoffiXsponR570.02Bg123700; SoffiXsponR570.02Bg152600; SoffiXsponR570.02Bg164000; SoffiXsponR570.02Bg193200; SoffiXsponR570.02Bg220000; SoffiXsponR570.02Bg222400; SoffiXsponR570.02Bg245000; SoffiXsponR570.02Bg254600; SoffiXsponR570.02Bg284500; SoffiXsponR570.02Bg293500; SoffiXsponR570.02Bg304100; SoffiXsponR570.02Bg329600; SoffiXsponR570.02Bg345600; SoffiXsponR570.02Cg045500; SoffiXsponR570.02Cg084200; SoffiXsponR570.02Cg108800; SoffiXsponR570.02Cg110400; SoffiXsponR570.02Cg116300; SoffiXsponR570.02Cg123500; SoffiXsponR570.02Cg137700; SoffiXsponR570.02Cg164200; SoffiXsponR570.02Cg177100; SoffiXsponR570.02Cg189500; SoffiXsponR570.02Cg219400; SoffiXsponR570.02Cg220500; SoffiXsponR570.02Cg247700; SoffiXsponR570.02Cg273700; SoffiXsponR570.02Cg282500; SoffiXsponR570.02Cg311200; SoffiXsponR570.02Cg320600; SoffiXsponR570.02Cg330400; SoffiXsponR570.02Cg357000; SoffiXsponR570.02Cg372800; SoffiXsponR570.02Cg372900; SoffiXsponR570.02Dg042400; SoffiXsponR570.02Dg082800; SoffiXsponR570.02Dg110400; SoffiXsponR570.02Dg116700; SoffiXsponR570.02Dg124800; SoffiXsponR570.02Dg139300; SoffiXsponR570.02Dg166300; SoffiXsponR570.02Dg192900; SoffiXsponR570.02Dg221700; SoffiXsponR570.02Dg222200; SoffiXsponR570.02Dg248000; SoffiXsponR570.02Dg273700; SoffiXsponR570.02Dg282200; SoffiXsponR570.02Dg311300; SoffiXsponR570.02Dg320400; SoffiXsponR570.02Dg325700; SoffiXsponR570.02Dg329800; SoffiXsponR570.02Dg341200; SoffiXsponR570.02Dg354400; SoffiXsponR570.02Eg040900; SoffiXsponR570.02Eg078000; SoffiXsponR570.02Eg079300; SoffiXsponR570.02Eg085300; SoffiXsponR570.02Eg093100; SoffiXsponR570.02Eg149600; SoffiXsponR570.02Eg163000; SoffiXsponR570.02Eg193900; SoffiXsponR570.02Eg194800; SoffiXsponR570.02Eg221900; SoffiXsponR570.02Eg246800; SoffiXsponR570.02Eg255600; SoffiXsponR570.02Eg284400; SoffiXsponR570.02Eg293700; SoffiXsponR570.02Eg299600; SoffiXsponR570.02Eg303300; SoffiXsponR570.02Eg329300; SoffiXsponR570.02Eg343400; SoffiXsponR570.02Fg043400; SoffiXsponR570.02Fg086900; SoffiXsponR570.02Fg110800; SoffiXsponR570.02Fg111900; SoffiXsponR570.02Fg122200; SoffiXsponR570.02Fg137400; SoffiXsponR570.02Fg151300; SoffiXsponR570.02Fg164400; SoffiXsponR570.02Fg177100; SoffiXsponR570.02Fg207800; SoffiXsponR570.02Fg236000; SoffiXsponR570.02Fg256100; SoffiXsponR570.02Fg265200; SoffiXsponR570.02Fg294400; SoffiXsponR570.02Fg303600; SoffiXsponR570.02Fg314400; SoffiXsponR570.02Fg325300; SoffiXsponR570.02Gg017900; SoffiXsponR570.02Gg019200; SoffiXsponR570.02Gg041800; SoffiXsponR570.02Gg068900; SoffiXsponR570.02Gg082800; SoffiXsponR570.02Gg095000; SoffiXsponR570.02Gg122500; SoffiXsponR570.02Gg151400; SoffiXsponR570.02Gg153600; SoffiXsponR570.02Gg177700; SoffiXsponR570.02Gg185900; SoffiXsponR570.02Gg215800; SoffiXsponR570.02Gg224600; SoffiXsponR570.02Gg234300; SoffiXsponR570.02Gg248600; SoffiXsponR570.02Gg259400; SoffiXsponR570.02Gg274600; SoffiXsponR570.03Ag076600; SoffiXsponR570.03Ag083600; SoffiXsponR570.03Ag128400; SoffiXsponR570.03Ag191400; SoffiXsponR570.03Ag199800; SoffiXsponR570.03Ag233600; SoffiXsponR570.03Ag235300; SoffiXsponR570.03Ag280600; SoffiXsponR570.03Ag300100; SoffiXsponR570.03Bg028100; SoffiXsponR570.03Bg075100; SoffiXsponR570.03Bg111100; SoffiXsponR570.03Bg172900; SoffiXsponR570.03Bg178000; SoffiXsponR570.03Bg214300; SoffiXsponR570.03Bg219600; SoffiXsponR570.03Bg251500; SoffiXsponR570.03Bg269600; SoffiXsponR570.03Bg272600; SoffiXsponR570.03Cg027400; SoffiXsponR570.03Cg077500; SoffiXsponR570.03Cg124200; SoffiXsponR570.03Cg183900; SoffiXsponR570.03Cg189000; SoffiXsponR570.03Cg230300; SoffiXsponR570.03Cg235800; SoffiXsponR570.03Cg245200; SoffiXsponR570.03Cg263400; SoffiXsponR570.03Dg027900; SoffiXsponR570.03Dg080100; SoffiXsponR570.03Dg086400; SoffiXsponR570.03Dg135300; SoffiXsponR570.03Dg200100; SoffiXsponR570.03Dg205200; SoffiXsponR570.03Dg245600; SoffiXsponR570.03Dg251200; SoffiXsponR570.03Dg282600; SoffiXsponR570.03Dg300300; SoffiXsponR570.03Eg072600; SoffiXsponR570.03Eg097300; SoffiXsponR570.03Eg157700; SoffiXsponR570.03Eg163500; SoffiXsponR570.03Eg208400; SoffiXsponR570.03Eg216900; SoffiXsponR570.03Eg219700; SoffiXsponR570.03Eg237400; SoffiXsponR570.03Eg270800; SoffiXsponR570.03Eg275600; SoffiXsponR570.03Eg303300; SoffiXsponR570.03Fg091500; SoffiXsponR570.03Fg142100; SoffiXsponR570.03Gg080900; SoffiXsponR570.03Gg098500; SoffiXsponR570.04Ag130200; SoffiXsponR570.04Ag177300; SoffiXsponR570.04Ag182200; SoffiXsponR570.04Ag205900; SoffiXsponR570.04Ag235400; SoffiXsponR570.04Ag273100; SoffiXsponR570.04Ag273200; SoffiXsponR570.04Bg168300; SoffiXsponR570.04Bg188800; SoffiXsponR570.04Bg188900; SoffiXsponR570.04Bg210200; SoffiXsponR570.04Bg225400; SoffiXsponR570.04Bg228200; SoffiXsponR570.04Bg235900; SoffiXsponR570.04Bg255800; SoffiXsponR570.04Bg264000; SoffiXsponR570.04Cg033600; SoffiXsponR570.04Cg171900; SoffiXsponR570.04Cg228900; SoffiXsponR570.04Cg269200; SoffiXsponR570.04Dg143900; SoffiXsponR570.04Dg188700; SoffiXsponR570.04Dg196800; SoffiXsponR570.04Eg062900; SoffiXsponR570.04Eg066800; SoffiXsponR570.04Eg084100; SoffiXsponR570.04Eg115200; SoffiXsponR570.04Eg118200; SoffiXsponR570.04Eg147300; SoffiXsponR570.04Eg155000; SoffiXsponR570.04Fg069700; SoffiXsponR570.04Fg093800; SoffiXsponR570.04Fg094000; SoffiXsponR570.04Fg116300; SoffiXsponR570.04Fg147000; SoffiXsponR570.04Fg154400; SoffiXsponR570.05Ag160400; SoffiXsponR570.05Ag169600; SoffiXsponR570.05Ag259600; SoffiXsponR570.05Ag325400; SoffiXsponR570.05Ag327500; SoffiXsponR570.05Ag367900; SoffiXsponR570.05Ag378500; SoffiXsponR570.05Bg007300; SoffiXsponR570.05Bg137700; SoffiXsponR570.05Bg140300; SoffiXsponR570.05Bg160000; SoffiXsponR570.05Bg233700; SoffiXsponR570.05Bg249400; SoffiXsponR570.05Bg317500; SoffiXsponR570.05Bg344500; SoffiXsponR570.05Bg376400; SoffiXsponR570.05Cg035900; SoffiXsponR570.05Cg079100; SoffiXsponR570.05Cg127800; SoffiXsponR570.05Cg165200; SoffiXsponR570.05Cg240000; SoffiXsponR570.05Cg254400; SoffiXsponR570.05Cg321100; SoffiXsponR570.05Cg346000; SoffiXsponR570.05Cg365100; SoffiXsponR570.05Cg380600; SoffiXsponR570.05Dg080200; SoffiXsponR570.05Dg152200; SoffiXsponR570.05Dg155600; SoffiXsponR570.05Dg176300; SoffiXsponR570.05Dg264200; SoffiXsponR570.05Dg323900; SoffiXsponR570.05Dg365700; SoffiXsponR570.05Dg379800; SoffiXsponR570.05Eg037400; SoffiXsponR570.05Eg066500; SoffiXsponR570.05Eg078300; SoffiXsponR570.05Eg111800; SoffiXsponR570.05Eg129900; SoffiXsponR570.05Eg133200; SoffiXsponR570.05Eg156500; SoffiXsponR570.05Eg236900; SoffiXsponR570.05Eg250400; SoffiXsponR570.05Eg318400; SoffiXsponR570.05Eg352400; SoffiXsponR570.05Fg077600; SoffiXsponR570.05Fg094100; SoffiXsponR570.05Fg173500; SoffiXsponR570.05Fg186100; SoffiXsponR570.05Fg253000; SoffiXsponR570.05Fg299900; SoffiXsponR570.05Fg314100; SoffiXsponR570.05Gg036300; SoffiXsponR570.05Gg036700; SoffiXsponR570.05Gg083800; SoffiXsponR570.05Gg106400; SoffiXsponR570.05Gg153300; SoffiXsponR570.05Gg155500; SoffiXsponR570.05Gg155600; SoffiXsponR570.05Gg182100; SoffiXsponR570.06Ag011800; SoffiXsponR570.06Ag017600; SoffiXsponR570.06Ag042700; SoffiXsponR570.06Ag051000; SoffiXsponR570.06Ag065900; SoffiXsponR570.06Ag100300; SoffiXsponR570.06Ag110900; SoffiXsponR570.06Ag122600; SoffiXsponR570.06Ag132000; SoffiXsponR570.06Ag171700; SoffiXsponR570.06Ag181400; SoffiXsponR570.06Ag207100; SoffiXsponR570.06Ag207400; SoffiXsponR570.06Bg016600; SoffiXsponR570.06Bg024800; SoffiXsponR570.06Bg050600; SoffiXsponR570.06Cg024000; SoffiXsponR570.06Cg030900; SoffiXsponR570.06Cg040600; SoffiXsponR570.06Cg074500; SoffiXsponR570.06Cg083800; SoffiXsponR570.06Cg090400; SoffiXsponR570.06Cg108300; SoffiXsponR570.06Cg118500; SoffiXsponR570.06Cg147900; SoffiXsponR570.06Cg157400; SoffiXsponR570.06Cg181700; SoffiXsponR570.06Cg182000; SoffiXsponR570.06Cg185400; SoffiXsponR570.06Dg005800; SoffiXsponR570.06Dg029100; SoffiXsponR570.06Dg057900; SoffiXsponR570.06Dg065600; SoffiXsponR570.06Dg081000; SoffiXsponR570.06Dg146000; SoffiXsponR570.06Dg146300; SoffiXsponR570.06Dg150000; SoffiXsponR570.06Eg019400; SoffiXsponR570.06Eg052400; SoffiXsponR570.06Eg060800; SoffiXsponR570.06Eg074100; SoffiXsponR570.06Eg105800; SoffiXsponR570.06Eg116500; SoffiXsponR570.06Eg123600; SoffiXsponR570.06Eg140300; SoffiXsponR570.06Fg016000; SoffiXsponR570.06Fg041000; SoffiXsponR570.06Fg048000; SoffiXsponR570.06Fg071600; SoffiXsponR570.06Fg090100; SoffiXsponR570.06Fg115000; SoffiXsponR570.06Fg125500; SoffiXsponR570.06Fg126100; SoffiXsponR570.06Fg154200; SoffiXsponR570.06Fg154500; SoffiXsponR570.06Fg158000; SoffiXsponR570.06Gg028100; SoffiXsponR570.06Gg039100; SoffiXsponR570.06Gg046200; SoffiXsponR570.06Gg063200; SoffiXsponR570.06Gg114800; SoffiXsponR570.06Gg138300; SoffiXsponR570.06Gg138600; SoffiXsponR570.06Gg142500; SoffiXsponR570.07Ag115600; SoffiXsponR570.07Ag138600; SoffiXsponR570.07Ag138700; SoffiXsponR570.07Ag146400; SoffiXsponR570.07Ag149500; SoffiXsponR570.07Ag157100; SoffiXsponR570.07Ag157200; SoffiXsponR570.07Ag168000; SoffiXsponR570.07Ag173500; SoffiXsponR570.07Ag174800; SoffiXsponR570.07Ag252500; SoffiXsponR570.07Bg124000; SoffiXsponR570.07Bg127000; SoffiXsponR570.07Bg151000; SoffiXsponR570.07Bg159800; SoffiXsponR570.07Bg162800; SoffiXsponR570.07Bg170200; SoffiXsponR570.07Bg170300; SoffiXsponR570.07Bg186700; SoffiXsponR570.07Bg250200; SoffiXsponR570.07Bg252000; SoffiXsponR570.07Bg252900; SoffiXsponR570.07Bg260800; SoffiXsponR570.07Cg126200; SoffiXsponR570.07Cg128500; SoffiXsponR570.07Cg151200; SoffiXsponR570.07Cg151300; SoffiXsponR570.07Cg158100; SoffiXsponR570.07Cg161200; SoffiXsponR570.07Cg168400; SoffiXsponR570.07Cg185000; SoffiXsponR570.07Cg203500; SoffiXsponR570.07Cg255300; SoffiXsponR570.07Cg263700; SoffiXsponR570.07Dg082200; SoffiXsponR570.07Dg114800; SoffiXsponR570.07Dg138100; SoffiXsponR570.07Dg138200; SoffiXsponR570.07Dg145700; SoffiXsponR570.07Dg149000; SoffiXsponR570.07Dg158400; SoffiXsponR570.07Dg168200; SoffiXsponR570.07Dg173900; SoffiXsponR570.07Dg175700; SoffiXsponR570.07Dg216800; SoffiXsponR570.07Dg224500; SoffiXsponR570.07Eg071900; SoffiXsponR570.07Eg074900; SoffiXsponR570.07Eg099100; SoffiXsponR570.07Eg106200; SoffiXsponR570.07Eg109700; SoffiXsponR570.07Eg116700; SoffiXsponR570.07Eg116800; SoffiXsponR570.07Eg128500; SoffiXsponR570.07Eg134200; SoffiXsponR570.07Eg135500; SoffiXsponR570.07Eg154500; SoffiXsponR570.07Eg199900; SoffiXsponR570.07Eg202700; SoffiXsponR570.07Eg209600; SoffiXsponR570.08Ag032200; SoffiXsponR570.08Ag084600; SoffiXsponR570.08Ag146900; SoffiXsponR570.08Ag148000; SoffiXsponR570.08Ag202000; SoffiXsponR570.08Bg032400; SoffiXsponR570.08Bg144500; SoffiXsponR570.08Bg189600; SoffiXsponR570.08Cg032400; SoffiXsponR570.08Cg118500; SoffiXsponR570.08Cg131900; SoffiXsponR570.08Cg133000; SoffiXsponR570.08Cg189700; SoffiXsponR570.08Dg005100; SoffiXsponR570.08Dg027600; SoffiXsponR570.08Dg123000; SoffiXsponR570.08Eg018800; SoffiXsponR570.08Eg077600; SoffiXsponR570.08Eg133300; SoffiXsponR570.09Ag044300; SoffiXsponR570.09Ag095000; SoffiXsponR570.09Bg043400; SoffiXsponR570.09Cg036900; SoffiXsponR570.09Cg094600; SoffiXsponR570.09Dg016300; SoffiXsponR570.09Dg042500; SoffiXsponR570.09Eg041700; SoffiXsponR570.09Eg087500; SoffiXsponR570.10Ag024300; SoffiXsponR570.10Ag119000; SoffiXsponR570.10Ag203000; SoffiXsponR570.10Bg023100; SoffiXsponR570.10Bg073200; SoffiXsponR570.10Cg011000; SoffiXsponR570.10Cg099600; SoffiXsponR570.10Cg111800; SoffiXsponR570.10Cg156500; SoffiXsponR570.10Dg020900; SoffiXsponR570.10Dg046600; SoffiXsponR570.10Dg097900; SoffiXsponR570.10Eg042100; SoffiXsponR570.10Eg096500; SoffiXsponR570.10Fg017100; SoffiXsponR570.10Fg023000; SoffiXsponR570.10os1g009500; SoffiXsponR570.10os1g052200; SoffiXsponR570.10us89g020800; SoffiXsponR570.1Z139100; SoffiXsponR570.1Z151100; SoffiXsponR570.1Z151200; SoffiXsponR570.1Z176800; SoffiXsponR570.1Z180900; SoffiXsponR570.1Z207800; SoffiXsponR570.1Z221100; SoffiXsponR570.1Z240300; SoffiXsponR570.1Z253700; SoffiXsponR570.1Z257500; SoffiXsponR570.4us91g036400; SoffiXsponR570.4us91g067400; SoffiXsponR570.5_9Ag017000; SoffiXsponR570.5_9Ag038700; SoffiXsponR570.5_9Ag074100; SoffiXsponR570.5_9Ag138800; SoffiXsponR570.5_9Ag227300; SoffiXsponR570.5_9Ag250500; SoffiXsponR570.5_9Ag254800; SoffiXsponR570.5_9Ag279100; SoffiXsponR570.5_9Ag344700; SoffiXsponR570.5_9Ag474300; SoffiXsponR570.5os2g005600; SoffiXsponR570.6_9Ag010200; SoffiXsponR570.6_9Ag108400; SoffiXsponR570.6_9Ag140900; SoffiXsponR570.6_9Ag151000; SoffiXsponR570.6_9Ag170600; SoffiXsponR570.6_9Ag170700; SoffiXsponR570.6_9Ag206200; SoffiXsponR570.6_9Ag217700; SoffiXsponR570.6_9Ag225400; SoffiXsponR570.6_9Ag284300; SoffiXsponR570.6_9Ag293100; SoffiXsponR570.6_9Ag312500; SoffiXsponR570.6_9Ag317000; SoffiXsponR570.6_9Ag317300; SoffiXsponR570.6us88g006100; SoffiXsponR570.6us88g016100; SoffiXsponR570.6us88g047200; SoffiXsponR570.6us88g087500; SoffiXsponR570.7_10Ag019600; SoffiXsponR570.7_10Ag161900; SoffiXsponR570.7_10Ag165400; SoffiXsponR570.7_10Ag165500; SoffiXsponR570.7_10Ag229400; SoffiXsponR570.7_10Ag232200; SoffiXsponR570.7_10Ag256800; SoffiXsponR570.7_10Ag256900; SoffiXsponR570.7_10Ag263700; SoffiXsponR570.7_10Ag263800; SoffiXsponR570.7_10Ag267000; SoffiXsponR570.7_10Ag274200; SoffiXsponR570.7_10Ag291500; SoffiXsponR570.7_10Ag310200; SoffiXsponR570.7_10Ag353700; SoffiXsponR570.7_10Ag358400; SoffiXsponR570.7_10Ag365900; SoffiXsponR570.7os1g041000; SoffiXsponR570.7os1g081200; SoffiXsponR570.8_10Ag037100; SoffiXsponR570.8_10Ag065000; SoffiXsponR570.8_10Ag177000; SoffiXsponR570.8_10Ag204200; SoffiXsponR570.8_10Ag270900; SoffiXsponR570.8_10Ag326400; SoffiXsponR570.8_5Ag036600; SoffiXsponR570.8_5Ag085300; SoffiXsponR570.8_5Ag147300; SoffiXsponR570.8_5Ag150000; SoffiXsponR570.8_5Ag198700; SoffiXsponR570.8_5Ag249900; SoffiXsponR570.8_5Ag261900; SoffiXsponR570.9os1g008300; SoffiXsponR570.9us90g009000; SoffiXsponR570.9us90g017500
GO:0009866	induced systemic resistance, ethylene mediated signaling pathway	14	4	0.79	0.0064	SoffiXsponR570.03Bg219600; SoffiXsponR570.03Cg235800; SoffiXsponR570.03Dg251200; SoffiXsponR570.03Eg270800
GO:0042128	nitrate assimilation	149	19	8.4	0.00666	SoffiXsponR570.01Ag121100; SoffiXsponR570.01Bg111000; SoffiXsponR570.01Cg065600; SoffiXsponR570.01Eg120800; SoffiXsponR570.02Ag213700; SoffiXsponR570.02Bg178900; SoffiXsponR570.02Cg206400; SoffiXsponR570.02Dg208600; SoffiXsponR570.02Eg179500; SoffiXsponR570.02Fg193700; SoffiXsponR570.02Gg112000; SoffiXsponR570.03Dg184000; SoffiXsponR570.06Dg100500; SoffiXsponR570.08Ag145500; SoffiXsponR570.08Cg131400; SoffiXsponR570.08Dg122300; SoffiXsponR570.08Eg074100; SoffiXsponR570.8_10Ag269000; SoffiXsponR570.8_5Ag146900
GO:0015802	basic amino acid transport	48	11	2.71	0.00695	SoffiXsponR570.02Ag014000; SoffiXsponR570.02Bg013200; SoffiXsponR570.02Dg014000; SoffiXsponR570.02Eg010700; SoffiXsponR570.02Fg013200; SoffiXsponR570.03Ag266400; SoffiXsponR570.03Bg237400; SoffiXsponR570.03Cg277800; SoffiXsponR570.03Dg269000; SoffiXsponR570.03Eg252800; SoffiXsponR570.03Gg112600
GO:0042882	L-arabinose transmembrane transport	31	6	1.75	0.00697	SoffiXsponR570.01Ag456800; SoffiXsponR570.01Bg413500; SoffiXsponR570.01Cg304800; SoffiXsponR570.01Dg309700; SoffiXsponR570.01Eg364800; SoffiXsponR570.01Fg251700
GO:0015908	fatty acid transport	200	22	11.28	0.00714	SoffiXsponR570.01Ag133600; SoffiXsponR570.02Ag109600; SoffiXsponR570.02Cg108800; SoffiXsponR570.02Eg078000; SoffiXsponR570.02Fg110800; SoffiXsponR570.02Gg017900; SoffiXsponR570.05Ag364500; SoffiXsponR570.05Bg360800; SoffiXsponR570.06Ag042700; SoffiXsponR570.06Bg024800; SoffiXsponR570.06Cg030900; SoffiXsponR570.06Eg060800; SoffiXsponR570.06Fg048000; SoffiXsponR570.09Cg011100; SoffiXsponR570.09Eg014700; SoffiXsponR570.10Ag040700; SoffiXsponR570.10Bg039400; SoffiXsponR570.10Cg026700; SoffiXsponR570.10us89g038800; SoffiXsponR570.6_9Ag015800; SoffiXsponR570.6_9Ag151000; SoffiXsponR570.7_10Ag036700
GO:1905421	regulation of plant organ morphogenesis	511	44	28.81	0.00738	SoffiXsponR570.01Ag096700; SoffiXsponR570.01Bg089500; SoffiXsponR570.01Dg021100; SoffiXsponR570.01Eg097400; SoffiXsponR570.02Ag117200; SoffiXsponR570.02Ag125600; SoffiXsponR570.02Cg116300; SoffiXsponR570.02Cg123500; SoffiXsponR570.02Dg116700; SoffiXsponR570.02Dg124800; SoffiXsponR570.02Dg341200; SoffiXsponR570.02Eg093100; SoffiXsponR570.02Fg122200; SoffiXsponR570.03Ag235300; SoffiXsponR570.03Bg212700; SoffiXsponR570.03Cg228800; SoffiXsponR570.03Dg244000; SoffiXsponR570.03Eg208400; SoffiXsponR570.03Eg277100; SoffiXsponR570.04Ag064100; SoffiXsponR570.06Cg164400; SoffiXsponR570.06Cg167800; SoffiXsponR570.06Fg133400; SoffiXsponR570.06Fg137200; SoffiXsponR570.06Gg121700; SoffiXsponR570.06Gg125400; SoffiXsponR570.07Ag172500; SoffiXsponR570.07Ag252500; SoffiXsponR570.07Bg184400; SoffiXsponR570.07Bg260800; SoffiXsponR570.07Cg182900; SoffiXsponR570.07Cg263700; SoffiXsponR570.07Dg172900; SoffiXsponR570.07Dg224500; SoffiXsponR570.07Eg133300; SoffiXsponR570.07Eg209600; SoffiXsponR570.08Ag214600; SoffiXsponR570.08Cg202400; SoffiXsponR570.08Eg146400; SoffiXsponR570.1Z005900; SoffiXsponR570.6_9Ag299900; SoffiXsponR570.6_9Ag302700; SoffiXsponR570.7_10Ag288800; SoffiXsponR570.7_10Ag365900
GO:0051085	chaperone cofactor-dependent protein refolding	401	35	22.61	0.00748	SoffiXsponR570.01Ag123500; SoffiXsponR570.01Ag409900; SoffiXsponR570.01Ag421300; SoffiXsponR570.01Ag441100; SoffiXsponR570.01Ag456700; SoffiXsponR570.01Bg113100; SoffiXsponR570.01Bg367000; SoffiXsponR570.01Bg377600; SoffiXsponR570.01Bg396900; SoffiXsponR570.01Bg413400; SoffiXsponR570.01Cg067900; SoffiXsponR570.01Cg268600; SoffiXsponR570.01Cg288200; SoffiXsponR570.01Cg304700; SoffiXsponR570.01Dg264000; SoffiXsponR570.01Dg275500; SoffiXsponR570.01Dg276200; SoffiXsponR570.01Dg293900; SoffiXsponR570.01Dg309600; SoffiXsponR570.01Eg123100; SoffiXsponR570.01Eg320900; SoffiXsponR570.01Eg329500; SoffiXsponR570.01Eg348700; SoffiXsponR570.01Eg364700; SoffiXsponR570.01Fg205200; SoffiXsponR570.01Fg216600; SoffiXsponR570.01Fg217200; SoffiXsponR570.01Fg235600; SoffiXsponR570.01Fg251600; SoffiXsponR570.02Ag336400; SoffiXsponR570.02Bg301400; SoffiXsponR570.02Cg327800; SoffiXsponR570.02Dg326900; SoffiXsponR570.02Eg300600; SoffiXsponR570.02Gg231700
GO:0018258	protein O-linked glycosylation via hydroxyproline	73	10	4.12	0.00773	SoffiXsponR570.03Bg156500; SoffiXsponR570.03Cg168100; SoffiXsponR570.03Eg141600; SoffiXsponR570.05Bg066700; SoffiXsponR570.09Ag149500; SoffiXsponR570.09Bg138300; SoffiXsponR570.09Cg150600; SoffiXsponR570.09Dg107400; SoffiXsponR570.5_9Ag413600; SoffiXsponR570.9us90g065400
GO:0034355	NAD salvage	8	3	0.45	0.00809	SoffiXsponR570.01Ag020900; SoffiXsponR570.01Bg021200; SoffiXsponR570.01Eg021700
GO:0009845	seed germination	2148	170	121.1	0.00815	SoffiXsponR570.01Ag013700; SoffiXsponR570.01Ag133600; SoffiXsponR570.01Ag295800; SoffiXsponR570.01Ag352500; SoffiXsponR570.01Ag387800; SoffiXsponR570.01Ag426700; SoffiXsponR570.01Ag487700; SoffiXsponR570.01Bg014200; SoffiXsponR570.01Bg028000; SoffiXsponR570.01Bg269200; SoffiXsponR570.01Bg315400; SoffiXsponR570.01Bg316400; SoffiXsponR570.01Bg345400; SoffiXsponR570.01Bg382600; SoffiXsponR570.01Cg136100; SoffiXsponR570.01Cg199300; SoffiXsponR570.01Cg235700; SoffiXsponR570.01Cg273800; SoffiXsponR570.01Cg336100; SoffiXsponR570.01Dg145900; SoffiXsponR570.01Dg156900; SoffiXsponR570.01Dg210100; SoffiXsponR570.01Dg280300; SoffiXsponR570.01Dg337700; SoffiXsponR570.01Eg014100; SoffiXsponR570.01Eg265700; SoffiXsponR570.01Eg301400; SoffiXsponR570.01Eg334300; SoffiXsponR570.01Eg393400; SoffiXsponR570.01Fg151100; SoffiXsponR570.01Fg184700; SoffiXsponR570.01Fg221200; SoffiXsponR570.02Ag044600; SoffiXsponR570.02Ag281900; SoffiXsponR570.02Ag339600; SoffiXsponR570.02Ag354800; SoffiXsponR570.02Bg036500; SoffiXsponR570.02Bg043200; SoffiXsponR570.02Bg222000; SoffiXsponR570.02Bg266000; SoffiXsponR570.02Bg304100; SoffiXsponR570.02Bg313600; SoffiXsponR570.02Cg038700; SoffiXsponR570.02Cg045100; SoffiXsponR570.02Cg273000; SoffiXsponR570.02Cg330400; SoffiXsponR570.02Dg041900; SoffiXsponR570.02Dg042000; SoffiXsponR570.02Dg329800; SoffiXsponR570.02Eg034200; SoffiXsponR570.02Eg040500; SoffiXsponR570.02Eg303300; SoffiXsponR570.02Eg348100; SoffiXsponR570.02Fg036300; SoffiXsponR570.02Fg043000; SoffiXsponR570.02Fg238000; SoffiXsponR570.02Fg275300; SoffiXsponR570.02Gg046500; SoffiXsponR570.02Gg153200; SoffiXsponR570.02Gg234300; SoffiXsponR570.02Gg243900; SoffiXsponR570.02Gg278800; SoffiXsponR570.04Ag064100; SoffiXsponR570.05Ag153600; SoffiXsponR570.05Ag160400; SoffiXsponR570.05Ag378500; SoffiXsponR570.05Bg130200; SoffiXsponR570.05Bg137700; SoffiXsponR570.05Bg376400; SoffiXsponR570.05Cg135800; SoffiXsponR570.05Cg380600; SoffiXsponR570.05Dg080600; SoffiXsponR570.05Dg146300; SoffiXsponR570.05Dg152200; SoffiXsponR570.05Dg379800; SoffiXsponR570.05Eg123800; SoffiXsponR570.05Eg129900; SoffiXsponR570.05Eg321000; SoffiXsponR570.05Eg352400; SoffiXsponR570.05Fg070500; SoffiXsponR570.05Fg077600; SoffiXsponR570.05Fg314100; SoffiXsponR570.05Gg084200; SoffiXsponR570.05Gg147200; SoffiXsponR570.05Gg153300; SoffiXsponR570.06Ag065900; SoffiXsponR570.06Ag132000; SoffiXsponR570.06Ag173200; SoffiXsponR570.06Ag207400; SoffiXsponR570.06Bg014000; SoffiXsponR570.06Bg050600; SoffiXsponR570.06Cg021400; SoffiXsponR570.06Cg040600; SoffiXsponR570.06Cg108300; SoffiXsponR570.06Cg148800; SoffiXsponR570.06Cg182000; SoffiXsponR570.06Dg004900; SoffiXsponR570.06Dg029100; SoffiXsponR570.06Dg081000; SoffiXsponR570.06Dg137400; SoffiXsponR570.06Dg146300; SoffiXsponR570.06Eg074100; SoffiXsponR570.06Eg140300; SoffiXsponR570.06Fg038700; SoffiXsponR570.06Fg071600; SoffiXsponR570.06Fg116800; SoffiXsponR570.06Fg144100; SoffiXsponR570.06Fg154500; SoffiXsponR570.06Gg063200; SoffiXsponR570.06Gg106000; SoffiXsponR570.06Gg131800; SoffiXsponR570.06Gg135700; SoffiXsponR570.06Gg138600; SoffiXsponR570.07Ag107900; SoffiXsponR570.07Ag175300; SoffiXsponR570.07Ag231700; SoffiXsponR570.07Ag258600; SoffiXsponR570.07Bg187100; SoffiXsponR570.07Bg241400; SoffiXsponR570.07Cg185600; SoffiXsponR570.07Cg242600; SoffiXsponR570.07Dg091100; SoffiXsponR570.07Dg176200; SoffiXsponR570.07Dg205800; SoffiXsponR570.07Dg231100; SoffiXsponR570.07Eg136000; SoffiXsponR570.07Eg191400; SoffiXsponR570.08Ag108100; SoffiXsponR570.08Ag194800; SoffiXsponR570.08Bg183600; SoffiXsponR570.08Cg184400; SoffiXsponR570.08Dg077600; SoffiXsponR570.08Dg077800; SoffiXsponR570.08Eg127900; SoffiXsponR570.09Ag086200; SoffiXsponR570.09Bg086400; SoffiXsponR570.09Cg085300; SoffiXsponR570.09Dg033200; SoffiXsponR570.10Ag024300; SoffiXsponR570.10Bg023100; SoffiXsponR570.10Cg011000; SoffiXsponR570.10Dg020900; SoffiXsponR570.10os1g009500; SoffiXsponR570.10us89g020800; SoffiXsponR570.1Z207800; SoffiXsponR570.5_9Ag017000; SoffiXsponR570.5_9Ag071800; SoffiXsponR570.5_9Ag254800; SoffiXsponR570.5_9Ag260500; SoffiXsponR570.5_9Ag270200; SoffiXsponR570.5_9Ag439600; SoffiXsponR570.6_9Ag138200; SoffiXsponR570.6_9Ag138300; SoffiXsponR570.6_9Ag170600; SoffiXsponR570.6_9Ag170700; SoffiXsponR570.6_9Ag285500; SoffiXsponR570.6_9Ag317300; SoffiXsponR570.7_10Ag019600; SoffiXsponR570.7_10Ag291900; SoffiXsponR570.7_10Ag347300; SoffiXsponR570.7os1g072400; SoffiXsponR570.8_10Ag229000; SoffiXsponR570.8_10Ag229200; SoffiXsponR570.8_5Ag109900; SoffiXsponR570.8_5Ag193300; SoffiXsponR570.8_5Ag261900; SoffiXsponR570.9os1g066500; SoffiXsponR570.9us90g001100; SoffiXsponR570.9us90g039600; SoffiXsponR570.9us90g039800
GO:0010737	protein kinase A signaling	32	6	1.8	0.00817	SoffiXsponR570.05Ag360200; SoffiXsponR570.05Bg355500; SoffiXsponR570.05Eg330800; SoffiXsponR570.05Fg290700; SoffiXsponR570.07Cg083700; SoffiXsponR570.7_10Ag189100
GO:0042631	cellular response to water deprivation	375	33	21.14	0.00817	SoffiXsponR570.01Ag067400; SoffiXsponR570.01Bg063100; SoffiXsponR570.01Cg035900; SoffiXsponR570.01Eg068800; SoffiXsponR570.02Bg166200; SoffiXsponR570.02Bg193200; SoffiXsponR570.02Cg192100; SoffiXsponR570.02Cg192300; SoffiXsponR570.02Cg219400; SoffiXsponR570.02Cg220500; SoffiXsponR570.02Dg221700; SoffiXsponR570.02Dg222200; SoffiXsponR570.02Eg165600; SoffiXsponR570.02Eg166000; SoffiXsponR570.02Eg166100; SoffiXsponR570.02Eg193900; SoffiXsponR570.02Eg194800; SoffiXsponR570.02Fg207800; SoffiXsponR570.02Gg098000; SoffiXsponR570.02Gg122500; SoffiXsponR570.05Bg138900; SoffiXsponR570.05Cg035900; SoffiXsponR570.05Cg142800; SoffiXsponR570.05Eg037400; SoffiXsponR570.05Gg036300; SoffiXsponR570.05Gg036700; SoffiXsponR570.05Gg154500; SoffiXsponR570.06Ag011800; SoffiXsponR570.06Eg019400; SoffiXsponR570.06Fg016000; SoffiXsponR570.1Z069600; SoffiXsponR570.6_9Ag108400; SoffiXsponR570.6us88g047200
GO:0005986	sucrose biosynthetic process	109	13	6.15	0.00848	SoffiXsponR570.06Ag123800; SoffiXsponR570.06Bg009700; SoffiXsponR570.06Bg009800; SoffiXsponR570.06Cg100000; SoffiXsponR570.06Dg001100; SoffiXsponR570.06Dg001200; SoffiXsponR570.06Eg045700; SoffiXsponR570.06Eg045800; SoffiXsponR570.06Fg035600; SoffiXsponR570.06Fg035700; SoffiXsponR570.06Gg055100; SoffiXsponR570.6_9Ag134200; SoffiXsponR570.6us88g023100
GO:0048446	petal morphogenesis	109	13	6.15	0.00848	SoffiXsponR570.02Ag239900; SoffiXsponR570.02Bg205700; SoffiXsponR570.02Cg232700; SoffiXsponR570.02Dg229800; SoffiXsponR570.02Eg207100; SoffiXsponR570.02Fg220800; SoffiXsponR570.02Gg135000; SoffiXsponR570.06Ag194600; SoffiXsponR570.06Cg169600; SoffiXsponR570.06Dg132500; SoffiXsponR570.06Fg139100; SoffiXsponR570.06Gg127200; SoffiXsponR570.6_9Ag304300
GO:0034389	lipid droplet organization	99	11	5.58	0.0085	SoffiXsponR570.04Bg129800; SoffiXsponR570.04Cg135600; SoffiXsponR570.04Eg029800; SoffiXsponR570.06Bg016600; SoffiXsponR570.06Cg024000; SoffiXsponR570.06Dg005800; SoffiXsponR570.06Eg052400; SoffiXsponR570.06Fg041000; SoffiXsponR570.6_9Ag140900; SoffiXsponR570.6us88g016100; SoffiXsponR570.8_5Ag127300
GO:0071629	cytoplasm protein quality control by the ubiquitin-proteasome system	42	7	2.37	0.00854	SoffiXsponR570.05Ag349100; SoffiXsponR570.05Bg344100; SoffiXsponR570.05Cg345800; SoffiXsponR570.05Dg347500; SoffiXsponR570.1Z240600; SoffiXsponR570.5_9Ag049000; SoffiXsponR570.8_5Ag226600
GO:0031408	oxylipin biosynthetic process	239	23	13.47	0.00911	SoffiXsponR570.01Ag130700; SoffiXsponR570.01Bg120000; SoffiXsponR570.01Cg075600; SoffiXsponR570.01Eg130300; SoffiXsponR570.02Ag157600; SoffiXsponR570.02Bg140000; SoffiXsponR570.02Cg153500; SoffiXsponR570.02Dg156400; SoffiXsponR570.02Gg057800; SoffiXsponR570.03Eg121400; SoffiXsponR570.04Ag095700; SoffiXsponR570.04Bg086600; SoffiXsponR570.04Bg086700; SoffiXsponR570.04Cg090700; SoffiXsponR570.04Cg090900; SoffiXsponR570.04Cg091000; SoffiXsponR570.04Cg091100; SoffiXsponR570.04Gg076300; SoffiXsponR570.08Ag150000; SoffiXsponR570.08Ag201700; SoffiXsponR570.4us91g010100; SoffiXsponR570.4us91g010400; SoffiXsponR570.8_10Ag326100
GO:0006313	DNA transposition	3	2	0.17	0.00918	SoffiXsponR570.03Bg013800; SoffiXsponR570.03Cg013600
GO:0006883	intracellular sodium ion homeostasis	33	6	1.86	0.00952	SoffiXsponR570.03Ag199800; SoffiXsponR570.03Bg178000; SoffiXsponR570.03Cg189000; SoffiXsponR570.03Dg205200; SoffiXsponR570.03Eg163500; SoffiXsponR570.08Cg118500
GO:0006587	serotonin biosynthetic process from tryptophan	43	7	2.42	0.00972	SoffiXsponR570.08Ag039500; SoffiXsponR570.08Bg040000; SoffiXsponR570.08Cg039300; SoffiXsponR570.08Dg011500; SoffiXsponR570.8_10Ag161200; SoffiXsponR570.8_10Ag161700; SoffiXsponR570.8_5Ag042100
GO:0080037	negative regulation of cytokinin-activated signaling pathway	54	8	3.04	0.01038	SoffiXsponR570.04Ag177300; SoffiXsponR570.04Bg168300; SoffiXsponR570.04Cg171900; SoffiXsponR570.04Dg143900; SoffiXsponR570.04Eg062900; SoffiXsponR570.04Fg069700; SoffiXsponR570.1Z180900; SoffiXsponR570.1Z257500
GO:1901001	negative regulation of response to salt stress	353	31	19.9	0.01038	SoffiXsponR570.01Bg071400; SoffiXsponR570.01Bg222000; SoffiXsponR570.01Eg078800; SoffiXsponR570.02Ag125600; SoffiXsponR570.02Cg123500; SoffiXsponR570.02Dg124800; SoffiXsponR570.02Dg341200; SoffiXsponR570.02Eg093100; SoffiXsponR570.02Fg122200; SoffiXsponR570.04Fg147000; SoffiXsponR570.05Cg127800; SoffiXsponR570.05Eg111800; SoffiXsponR570.05Gg106400; SoffiXsponR570.07Ag138600; SoffiXsponR570.07Ag138700; SoffiXsponR570.07Ag252500; SoffiXsponR570.07Bg151000; SoffiXsponR570.07Bg260800; SoffiXsponR570.07Cg151200; SoffiXsponR570.07Cg151300; SoffiXsponR570.07Cg263700; SoffiXsponR570.07Dg138100; SoffiXsponR570.07Dg138200; SoffiXsponR570.07Dg224500; SoffiXsponR570.07Eg099100; SoffiXsponR570.07Eg209600; SoffiXsponR570.6_9Ag010200; SoffiXsponR570.7_10Ag256800; SoffiXsponR570.7_10Ag256900; SoffiXsponR570.7_10Ag365900; SoffiXsponR570.7os1g041000
GO:0098719	sodium ion import across plasma membrane	65	9	3.66	0.01047	SoffiXsponR570.09Ag169600; SoffiXsponR570.09Cg170500; SoffiXsponR570.09Dg127700; SoffiXsponR570.10Cg156500; SoffiXsponR570.10Eg096500; SoffiXsponR570.1Z048500; SoffiXsponR570.5_9Ag487400; SoffiXsponR570.5_9Ag487800; SoffiXsponR570.8_5Ag249900
GO:0010218	response to far red light	429	43	24.19	0.01093	SoffiXsponR570.02Ag045000; SoffiXsponR570.02Bg043700; SoffiXsponR570.02Cg045500; SoffiXsponR570.02Dg042400; SoffiXsponR570.02Eg040900; SoffiXsponR570.02Fg043400; SoffiXsponR570.03Ag219800; SoffiXsponR570.03Ag233600; SoffiXsponR570.03Bg191200; SoffiXsponR570.03Bg214300; SoffiXsponR570.03Cg206600; SoffiXsponR570.03Cg230300; SoffiXsponR570.03Dg223200; SoffiXsponR570.03Dg245600; SoffiXsponR570.03Eg178600; SoffiXsponR570.03Eg275600; SoffiXsponR570.04Ag244600; SoffiXsponR570.04Ag244700; SoffiXsponR570.04Bg234800; SoffiXsponR570.04Bg235000; SoffiXsponR570.04Bg235100; SoffiXsponR570.04Cg238500; SoffiXsponR570.04Dg167900; SoffiXsponR570.04Dg168000; SoffiXsponR570.04Eg124000; SoffiXsponR570.04Fg125600; SoffiXsponR570.04Fg125700; SoffiXsponR570.06Ag171700; SoffiXsponR570.06Cg147900; SoffiXsponR570.06Fg115000; SoffiXsponR570.07Ag140300; SoffiXsponR570.07Ag174800; SoffiXsponR570.07Bg153900; SoffiXsponR570.07Bg186700; SoffiXsponR570.07Cg152200; SoffiXsponR570.07Cg185000; SoffiXsponR570.07Dg139900; SoffiXsponR570.07Dg175700; SoffiXsponR570.07Eg100700; SoffiXsponR570.07Eg135500; SoffiXsponR570.6_9Ag284300; SoffiXsponR570.7_10Ag257800; SoffiXsponR570.7_10Ag291500
GO:0046208	spermine catabolic process	44	7	2.48	0.011	SoffiXsponR570.07Ag247500; SoffiXsponR570.07Bg255100; SoffiXsponR570.07Cg257700; SoffiXsponR570.07Dg219600; SoffiXsponR570.07Eg204800; SoffiXsponR570.7_10Ag360600; SoffiXsponR570.7os1g086200
GO:0071333	cellular response to glucose stimulus	172	18	9.7	0.01112	SoffiXsponR570.01Ag196000; SoffiXsponR570.01Dg077700; SoffiXsponR570.01Eg191100; SoffiXsponR570.02Cg039600; SoffiXsponR570.02Dg036700; SoffiXsponR570.04Ag217300; SoffiXsponR570.04Bg179400; SoffiXsponR570.04Cg207900; SoffiXsponR570.04Eg093400; SoffiXsponR570.05Bg006000; SoffiXsponR570.05Cg004900; SoffiXsponR570.05Gg004600; SoffiXsponR570.06Ag057400; SoffiXsponR570.06Bg038500; SoffiXsponR570.06Dg020900; SoffiXsponR570.06Eg069400; SoffiXsponR570.06Fg063600; SoffiXsponR570.6_9Ag162300
GO:0032107	regulation of response to nutrient levels	193	47	10.88	0.01113	SoffiXsponR570.01Ag028800; SoffiXsponR570.01Ag344200; SoffiXsponR570.01Bg028700; SoffiXsponR570.01Bg322700; SoffiXsponR570.01Cg191100; SoffiXsponR570.01Eg029400; SoffiXsponR570.01Eg257400; SoffiXsponR570.01Fg142700; SoffiXsponR570.02Ag170200; SoffiXsponR570.02Cg164200; SoffiXsponR570.02Dg166300; SoffiXsponR570.02Fg151300; SoffiXsponR570.02Gg068900; SoffiXsponR570.03Ag083600; SoffiXsponR570.03Ag128400; SoffiXsponR570.03Bg111100; SoffiXsponR570.03Cg077500; SoffiXsponR570.03Cg124200; SoffiXsponR570.03Dg086400; SoffiXsponR570.03Dg135300; SoffiXsponR570.03Eg072600; SoffiXsponR570.03Eg097300; SoffiXsponR570.03Fg091500; SoffiXsponR570.03Fg142100; SoffiXsponR570.04Ag182200; SoffiXsponR570.04Bg210200; SoffiXsponR570.04Eg066800; SoffiXsponR570.08Ag032200; SoffiXsponR570.08Bg032400; SoffiXsponR570.08Cg032400; SoffiXsponR570.08Dg005100; SoffiXsponR570.08Dg027600; SoffiXsponR570.09Ag044300; SoffiXsponR570.09Bg043400; SoffiXsponR570.09Eg041700; SoffiXsponR570.10Ag119000; SoffiXsponR570.10Bg073200; SoffiXsponR570.10Cg099600; SoffiXsponR570.10Dg097900; SoffiXsponR570.10Eg042100; SoffiXsponR570.10Fg017100; SoffiXsponR570.10os1g052200; SoffiXsponR570.1Z176800; SoffiXsponR570.1Z253700; SoffiXsponR570.8_10Ag037100; SoffiXsponR570.8_5Ag036600; SoffiXsponR570.9os1g008300
GO:0043436	oxoacid metabolic process	8766	728	494.23	0.01136	SoffiXsponR570.01Ag023800; SoffiXsponR570.01Ag029300; SoffiXsponR570.01Ag040800; SoffiXsponR570.01Ag063800; SoffiXsponR570.01Ag076100; SoffiXsponR570.01Ag121100; SoffiXsponR570.01Ag130700; SoffiXsponR570.01Ag157300; SoffiXsponR570.01Ag163200; SoffiXsponR570.01Ag201000; SoffiXsponR570.01Ag217500; SoffiXsponR570.01Ag259400; SoffiXsponR570.01Ag305700; SoffiXsponR570.01Ag316300; SoffiXsponR570.01Ag352500; SoffiXsponR570.01Ag385200; SoffiXsponR570.01Ag386100; SoffiXsponR570.01Ag410700; SoffiXsponR570.01Ag413600; SoffiXsponR570.01Ag450900; SoffiXsponR570.01Ag472700; SoffiXsponR570.01Bg023500; SoffiXsponR570.01Bg039500; SoffiXsponR570.01Bg059200; SoffiXsponR570.01Bg111000; SoffiXsponR570.01Bg120000; SoffiXsponR570.01Bg143000; SoffiXsponR570.01Bg143400; SoffiXsponR570.01Bg146600; SoffiXsponR570.01Bg147500; SoffiXsponR570.01Bg182100; SoffiXsponR570.01Bg200100; SoffiXsponR570.01Bg228500; SoffiXsponR570.01Bg243500; SoffiXsponR570.01Bg284000; SoffiXsponR570.01Bg295800; SoffiXsponR570.01Bg315400; SoffiXsponR570.01Bg316400; SoffiXsponR570.01Bg342100; SoffiXsponR570.01Bg343100; SoffiXsponR570.01Bg367600; SoffiXsponR570.01Bg367700; SoffiXsponR570.01Bg407300; SoffiXsponR570.01Bg425500; SoffiXsponR570.01Bg430000; SoffiXsponR570.01Cg012000; SoffiXsponR570.01Cg020600; SoffiXsponR570.01Cg035000; SoffiXsponR570.01Cg043800; SoffiXsponR570.01Cg065600; SoffiXsponR570.01Cg075600; SoffiXsponR570.01Cg108100; SoffiXsponR570.01Cg121600; SoffiXsponR570.01Cg153200; SoffiXsponR570.01Cg165200; SoffiXsponR570.01Cg199300; SoffiXsponR570.01Cg233100; SoffiXsponR570.01Cg234000; SoffiXsponR570.01Cg235500; SoffiXsponR570.01Cg257700; SoffiXsponR570.01Cg261200; SoffiXsponR570.01Cg298800; SoffiXsponR570.01Cg316700; SoffiXsponR570.01Cg321100; SoffiXsponR570.01Dg010600; SoffiXsponR570.01Dg042800; SoffiXsponR570.01Dg045200; SoffiXsponR570.01Dg116900; SoffiXsponR570.01Dg144100; SoffiXsponR570.01Dg153200; SoffiXsponR570.01Dg177600; SoffiXsponR570.01Dg210100; SoffiXsponR570.01Dg241200; SoffiXsponR570.01Dg242000; SoffiXsponR570.01Dg265000; SoffiXsponR570.01Dg268100; SoffiXsponR570.01Dg303100; SoffiXsponR570.01Dg318100; SoffiXsponR570.01Eg024100; SoffiXsponR570.01Eg041000; SoffiXsponR570.01Eg059200; SoffiXsponR570.01Eg065500; SoffiXsponR570.01Eg077700; SoffiXsponR570.01Eg120800; SoffiXsponR570.01Eg130300; SoffiXsponR570.01Eg159500; SoffiXsponR570.01Eg177700; SoffiXsponR570.01Eg196200; SoffiXsponR570.01Eg230700; SoffiXsponR570.01Eg265700; SoffiXsponR570.01Eg298200; SoffiXsponR570.01Eg299400; SoffiXsponR570.01Eg321600; SoffiXsponR570.01Eg354500; SoffiXsponR570.01Eg358800; SoffiXsponR570.01Fg001500; SoffiXsponR570.01Fg018900; SoffiXsponR570.01Fg046100; SoffiXsponR570.01Fg105200; SoffiXsponR570.01Fg115900; SoffiXsponR570.01Fg151100; SoffiXsponR570.01Fg181900; SoffiXsponR570.01Fg183000; SoffiXsponR570.01Fg190800; SoffiXsponR570.01Fg205800; SoffiXsponR570.01Fg208900; SoffiXsponR570.01Fg246000; SoffiXsponR570.01Fg262700; SoffiXsponR570.01Fg267100; SoffiXsponR570.02Ag014000; SoffiXsponR570.02Ag020800; SoffiXsponR570.02Ag027500; SoffiXsponR570.02Ag040100; SoffiXsponR570.02Ag062600; SoffiXsponR570.02Ag085400; SoffiXsponR570.02Ag087400; SoffiXsponR570.02Ag101000; SoffiXsponR570.02Ag119600; SoffiXsponR570.02Ag125600; SoffiXsponR570.02Ag140000; SoffiXsponR570.02Ag157600; SoffiXsponR570.02Ag168500; SoffiXsponR570.02Ag171600; SoffiXsponR570.02Ag171700; SoffiXsponR570.02Ag213700; SoffiXsponR570.02Ag257500; SoffiXsponR570.02Ag264200; SoffiXsponR570.02Ag285600; SoffiXsponR570.02Ag321000; SoffiXsponR570.02Ag324600; SoffiXsponR570.02Ag347200; SoffiXsponR570.02Ag395000; SoffiXsponR570.02Ag402500; SoffiXsponR570.02Ag402600; SoffiXsponR570.02Ag402700; SoffiXsponR570.02Bg013200; SoffiXsponR570.02Bg019100; SoffiXsponR570.02Bg038300; SoffiXsponR570.02Bg060600; SoffiXsponR570.02Bg084600; SoffiXsponR570.02Bg090000; SoffiXsponR570.02Bg092400; SoffiXsponR570.02Bg106400; SoffiXsponR570.02Bg109700; SoffiXsponR570.02Bg123000; SoffiXsponR570.02Bg140000; SoffiXsponR570.02Bg148700; SoffiXsponR570.02Bg178900; SoffiXsponR570.02Bg220000; SoffiXsponR570.02Bg247900; SoffiXsponR570.02Bg284500; SoffiXsponR570.02Bg311100; SoffiXsponR570.02Bg316000; SoffiXsponR570.02Bg367100; SoffiXsponR570.02Cg019900; SoffiXsponR570.02Cg027200; SoffiXsponR570.02Cg039600; SoffiXsponR570.02Cg061400; SoffiXsponR570.02Cg085400; SoffiXsponR570.02Cg087000; SoffiXsponR570.02Cg100500; SoffiXsponR570.02Cg118500; SoffiXsponR570.02Cg123500; SoffiXsponR570.02Cg137400; SoffiXsponR570.02Cg153500; SoffiXsponR570.02Cg165600; SoffiXsponR570.02Cg165700; SoffiXsponR570.02Cg206400; SoffiXsponR570.02Cg247700; SoffiXsponR570.02Cg254700; SoffiXsponR570.02Cg277100; SoffiXsponR570.02Cg296900; SoffiXsponR570.02Cg311200; SoffiXsponR570.02Cg315300; SoffiXsponR570.02Cg337700; SoffiXsponR570.02Cg394800; SoffiXsponR570.02Cg394900; SoffiXsponR570.02Dg014000; SoffiXsponR570.02Dg019100; SoffiXsponR570.02Dg036700; SoffiXsponR570.02Dg060100; SoffiXsponR570.02Dg084000; SoffiXsponR570.02Dg086300; SoffiXsponR570.02Dg096300; SoffiXsponR570.02Dg100700; SoffiXsponR570.02Dg119100; SoffiXsponR570.02Dg124800; SoffiXsponR570.02Dg138700; SoffiXsponR570.02Dg156400; SoffiXsponR570.02Dg168000; SoffiXsponR570.02Dg208600; SoffiXsponR570.02Dg248000; SoffiXsponR570.02Dg254800; SoffiXsponR570.02Dg276900; SoffiXsponR570.02Dg299500; SoffiXsponR570.02Dg311300; SoffiXsponR570.02Dg336800; SoffiXsponR570.02Dg341200; SoffiXsponR570.02Dg389300; SoffiXsponR570.02Dg389400; SoffiXsponR570.02Dg390000; SoffiXsponR570.02Eg010700; SoffiXsponR570.02Eg016500; SoffiXsponR570.02Eg035900; SoffiXsponR570.02Eg055400; SoffiXsponR570.02Eg069200; SoffiXsponR570.02Eg087700; SoffiXsponR570.02Eg093100; SoffiXsponR570.02Eg108400; SoffiXsponR570.02Eg136200; SoffiXsponR570.02Eg179500; SoffiXsponR570.02Eg221900; SoffiXsponR570.02Eg228900; SoffiXsponR570.02Eg249900; SoffiXsponR570.02Eg269100; SoffiXsponR570.02Eg272900; SoffiXsponR570.02Eg284400; SoffiXsponR570.02Eg288600; SoffiXsponR570.02Eg310900; SoffiXsponR570.02Eg315600; SoffiXsponR570.02Eg362200; SoffiXsponR570.02Eg362500; SoffiXsponR570.02Eg362600; SoffiXsponR570.02Fg013200; SoffiXsponR570.02Fg018700; SoffiXsponR570.02Fg018800; SoffiXsponR570.02Fg061800; SoffiXsponR570.02Fg088000; SoffiXsponR570.02Fg101200; SoffiXsponR570.02Fg116700; SoffiXsponR570.02Fg122200; SoffiXsponR570.02Fg137100; SoffiXsponR570.02Fg193700; SoffiXsponR570.02Fg236000; SoffiXsponR570.02Fg241600; SoffiXsponR570.02Fg260000; SoffiXsponR570.02Fg279300; SoffiXsponR570.02Fg282500; SoffiXsponR570.02Fg294400; SoffiXsponR570.02Fg298200; SoffiXsponR570.02Fg307300; SoffiXsponR570.02Fg362700; SoffiXsponR570.02Gg008700; SoffiXsponR570.02Gg027100; SoffiXsponR570.02Gg041300; SoffiXsponR570.02Gg057800; SoffiXsponR570.02Gg070500; SoffiXsponR570.02Gg112000; SoffiXsponR570.02Gg151400; SoffiXsponR570.02Gg180600; SoffiXsponR570.02Gg200100; SoffiXsponR570.02Gg203200; SoffiXsponR570.02Gg215800; SoffiXsponR570.02Gg219400; SoffiXsponR570.02Gg241300; SoffiXsponR570.02Gg245800; SoffiXsponR570.02Gg295400; SoffiXsponR570.03Ag004500; SoffiXsponR570.03Ag052100; SoffiXsponR570.03Ag068800; SoffiXsponR570.03Ag208400; SoffiXsponR570.03Ag208500; SoffiXsponR570.03Ag208700; SoffiXsponR570.03Ag222200; SoffiXsponR570.03Ag253700; SoffiXsponR570.03Ag257400; SoffiXsponR570.03Ag312100; SoffiXsponR570.03Bg004700; SoffiXsponR570.03Bg008000; SoffiXsponR570.03Bg053900; SoffiXsponR570.03Bg125900; SoffiXsponR570.03Bg184900; SoffiXsponR570.03Bg225100; SoffiXsponR570.03Bg228700; SoffiXsponR570.03Bg281300; SoffiXsponR570.03Bg300000; SoffiXsponR570.03Cg005100; SoffiXsponR570.03Cg058000; SoffiXsponR570.03Cg070500; SoffiXsponR570.03Cg197100; SoffiXsponR570.03Cg197200; SoffiXsponR570.03Cg210700; SoffiXsponR570.03Cg257600; SoffiXsponR570.03Cg290400; SoffiXsponR570.03Cg298600; SoffiXsponR570.03Cg317900; SoffiXsponR570.03Dg004800; SoffiXsponR570.03Dg150200; SoffiXsponR570.03Dg184000; SoffiXsponR570.03Dg212800; SoffiXsponR570.03Dg212900; SoffiXsponR570.03Dg213100; SoffiXsponR570.03Dg213300; SoffiXsponR570.03Dg256500; SoffiXsponR570.03Dg260100; SoffiXsponR570.03Dg312100; SoffiXsponR570.03Eg058200; SoffiXsponR570.03Eg111700; SoffiXsponR570.03Eg121400; SoffiXsponR570.03Eg134500; SoffiXsponR570.03Eg171200; SoffiXsponR570.03Eg171300; SoffiXsponR570.03Eg209300; SoffiXsponR570.03Eg262100; SoffiXsponR570.03Eg265600; SoffiXsponR570.03Eg303300; SoffiXsponR570.03Fg060500; SoffiXsponR570.03Fg108200; SoffiXsponR570.03Gg034400; SoffiXsponR570.03Gg070000; SoffiXsponR570.03Gg121600; SoffiXsponR570.03Gg125300; SoffiXsponR570.03Gg140200; SoffiXsponR570.04Ag002100; SoffiXsponR570.04Ag026900; SoffiXsponR570.04Ag095700; SoffiXsponR570.04Ag195500; SoffiXsponR570.04Bg001600; SoffiXsponR570.04Bg043900; SoffiXsponR570.04Bg086600; SoffiXsponR570.04Bg086700; SoffiXsponR570.04Bg198500; SoffiXsponR570.04Bg228200; SoffiXsponR570.04Cg001500; SoffiXsponR570.04Cg018000; SoffiXsponR570.04Cg033600; SoffiXsponR570.04Cg044900; SoffiXsponR570.04Cg090700; SoffiXsponR570.04Cg090900; SoffiXsponR570.04Cg091000; SoffiXsponR570.04Cg091100; SoffiXsponR570.04Cg108400; SoffiXsponR570.04Cg188800; SoffiXsponR570.04Dg001700; SoffiXsponR570.04Dg153300; SoffiXsponR570.04Eg044300; SoffiXsponR570.04Eg072900; SoffiXsponR570.04Eg118200; SoffiXsponR570.04Fg070200; SoffiXsponR570.04Fg087300; SoffiXsponR570.04Gg001700; SoffiXsponR570.04Gg046000; SoffiXsponR570.04Gg076300; SoffiXsponR570.05Ag046700; SoffiXsponR570.05Ag049700; SoffiXsponR570.05Ag057700; SoffiXsponR570.05Ag139200; SoffiXsponR570.05Ag161100; SoffiXsponR570.05Ag165600; SoffiXsponR570.05Ag193400; SoffiXsponR570.05Ag253500; SoffiXsponR570.05Ag262300; SoffiXsponR570.05Ag282500; SoffiXsponR570.05Ag287900; SoffiXsponR570.05Ag327500; SoffiXsponR570.05Bg038000; SoffiXsponR570.05Bg048100; SoffiXsponR570.05Bg182200; SoffiXsponR570.05Bg223500; SoffiXsponR570.05Bg242000; SoffiXsponR570.05Bg251800; SoffiXsponR570.05Bg272500; SoffiXsponR570.05Bg272600; SoffiXsponR570.05Bg278500; SoffiXsponR570.05Cg037700; SoffiXsponR570.05Cg048100; SoffiXsponR570.05Cg079100; SoffiXsponR570.05Cg127800; SoffiXsponR570.05Cg129000; SoffiXsponR570.05Cg188800; SoffiXsponR570.05Cg257100; SoffiXsponR570.05Cg277300; SoffiXsponR570.05Cg282600; SoffiXsponR570.05Dg039900; SoffiXsponR570.05Dg049700; SoffiXsponR570.05Dg080200; SoffiXsponR570.05Dg131800; SoffiXsponR570.05Dg153100; SoffiXsponR570.05Dg241600; SoffiXsponR570.05Dg258000; SoffiXsponR570.05Dg266600; SoffiXsponR570.05Dg281500; SoffiXsponR570.05Dg286800; SoffiXsponR570.05Dg383700; SoffiXsponR570.05Eg038400; SoffiXsponR570.05Eg043700; SoffiXsponR570.05Eg066500; SoffiXsponR570.05Eg111800; SoffiXsponR570.05Eg152300; SoffiXsponR570.05Eg181000; SoffiXsponR570.05Eg243500; SoffiXsponR570.05Eg253300; SoffiXsponR570.05Eg274000; SoffiXsponR570.05Eg274100; SoffiXsponR570.05Eg279900; SoffiXsponR570.05Fg055200; SoffiXsponR570.05Fg078400; SoffiXsponR570.05Fg120700; SoffiXsponR570.05Fg162500; SoffiXsponR570.05Fg188600; SoffiXsponR570.05Fg209400; SoffiXsponR570.05Fg214600; SoffiXsponR570.05Gg037500; SoffiXsponR570.05Gg040700; SoffiXsponR570.05Gg050500; SoffiXsponR570.05Gg083800; SoffiXsponR570.05Gg134100; SoffiXsponR570.05Gg154100; SoffiXsponR570.05Gg154200; SoffiXsponR570.06Ag023300; SoffiXsponR570.06Ag057400; SoffiXsponR570.06Ag058800; SoffiXsponR570.06Ag058900; SoffiXsponR570.06Ag122600; SoffiXsponR570.06Ag125200; SoffiXsponR570.06Ag125300; SoffiXsponR570.06Bg038500; SoffiXsponR570.06Bg042600; SoffiXsponR570.06Cg002800; SoffiXsponR570.06Cg035600; SoffiXsponR570.06Cg035700; SoffiXsponR570.06Cg101400; SoffiXsponR570.06Cg101500; SoffiXsponR570.06Dg020900; SoffiXsponR570.06Dg022300; SoffiXsponR570.06Dg092600; SoffiXsponR570.06Dg094100; SoffiXsponR570.06Dg100500; SoffiXsponR570.06Eg031300; SoffiXsponR570.06Eg069400; SoffiXsponR570.06Eg070700; SoffiXsponR570.06Eg134300; SoffiXsponR570.06Eg134400; SoffiXsponR570.06Eg151600; SoffiXsponR570.06Fg022200; SoffiXsponR570.06Fg063600; SoffiXsponR570.06Fg064800; SoffiXsponR570.06Fg064900; SoffiXsponR570.06Fg092600; SoffiXsponR570.06Gg056500; SoffiXsponR570.06Gg056600; SoffiXsponR570.06Gg082600; SoffiXsponR570.07Ag045800; SoffiXsponR570.07Ag072000; SoffiXsponR570.07Ag085500; SoffiXsponR570.07Ag100600; SoffiXsponR570.07Ag112300; SoffiXsponR570.07Ag128400; SoffiXsponR570.07Ag147200; SoffiXsponR570.07Ag147300; SoffiXsponR570.07Ag159500; SoffiXsponR570.07Ag173500; SoffiXsponR570.07Ag173600; SoffiXsponR570.07Ag204700; SoffiXsponR570.07Ag252500; SoffiXsponR570.07Ag252900; SoffiXsponR570.07Ag258600; SoffiXsponR570.07Bg031200; SoffiXsponR570.07Bg048400; SoffiXsponR570.07Bg093900; SoffiXsponR570.07Bg105500; SoffiXsponR570.07Bg107800; SoffiXsponR570.07Bg115300; SoffiXsponR570.07Bg119600; SoffiXsponR570.07Bg140900; SoffiXsponR570.07Bg160500; SoffiXsponR570.07Bg172200; SoffiXsponR570.07Bg217200; SoffiXsponR570.07Bg252900; SoffiXsponR570.07Bg260800; SoffiXsponR570.07Bg261300; SoffiXsponR570.07Cg046600; SoffiXsponR570.07Cg093700; SoffiXsponR570.07Cg109300; SoffiXsponR570.07Cg121900; SoffiXsponR570.07Cg142100; SoffiXsponR570.07Cg158800; SoffiXsponR570.07Cg203500; SoffiXsponR570.07Cg215700; SoffiXsponR570.07Cg255300; SoffiXsponR570.07Cg257500; SoffiXsponR570.07Cg263700; SoffiXsponR570.07Cg264200; SoffiXsponR570.07Dg038400; SoffiXsponR570.07Dg086800; SoffiXsponR570.07Dg099200; SoffiXsponR570.07Dg128100; SoffiXsponR570.07Dg148200; SoffiXsponR570.07Dg160800; SoffiXsponR570.07Dg173900; SoffiXsponR570.07Dg174000; SoffiXsponR570.07Dg219400; SoffiXsponR570.07Dg224500; SoffiXsponR570.07Dg224900; SoffiXsponR570.07Dg231100; SoffiXsponR570.07Eg023400; SoffiXsponR570.07Eg040500; SoffiXsponR570.07Eg067100; SoffiXsponR570.07Eg087900; SoffiXsponR570.07Eg107200; SoffiXsponR570.07Eg120000; SoffiXsponR570.07Eg134200; SoffiXsponR570.07Eg134300; SoffiXsponR570.07Eg154500; SoffiXsponR570.07Eg165500; SoffiXsponR570.07Eg202700; SoffiXsponR570.07Eg209600; SoffiXsponR570.07Eg210100; SoffiXsponR570.08Ag018400; SoffiXsponR570.08Ag032200; SoffiXsponR570.08Ag039500; SoffiXsponR570.08Ag039900; SoffiXsponR570.08Ag084600; SoffiXsponR570.08Ag126100; SoffiXsponR570.08Ag145500; SoffiXsponR570.08Ag148000; SoffiXsponR570.08Ag150000; SoffiXsponR570.08Ag178200; SoffiXsponR570.08Ag201700; SoffiXsponR570.08Ag214600; SoffiXsponR570.08Ag218900; SoffiXsponR570.08Bg018700; SoffiXsponR570.08Bg032400; SoffiXsponR570.08Bg040000; SoffiXsponR570.08Bg040600; SoffiXsponR570.08Bg122300; SoffiXsponR570.08Bg144500; SoffiXsponR570.08Bg193200; SoffiXsponR570.08Cg018100; SoffiXsponR570.08Cg032400; SoffiXsponR570.08Cg039300; SoffiXsponR570.08Cg109100; SoffiXsponR570.08Cg131400; SoffiXsponR570.08Cg202400; SoffiXsponR570.08Cg206700; SoffiXsponR570.08Dg005100; SoffiXsponR570.08Dg011500; SoffiXsponR570.08Dg099500; SoffiXsponR570.08Dg122300; SoffiXsponR570.08Dg173200; SoffiXsponR570.08Eg018800; SoffiXsponR570.08Eg061400; SoffiXsponR570.08Eg074100; SoffiXsponR570.08Eg077600; SoffiXsponR570.08Eg111600; SoffiXsponR570.08Eg136900; SoffiXsponR570.08Eg146400; SoffiXsponR570.08Eg150800; SoffiXsponR570.09Ag026900; SoffiXsponR570.09Ag042800; SoffiXsponR570.09Ag053400; SoffiXsponR570.09Ag061100; SoffiXsponR570.09Ag070100; SoffiXsponR570.09Ag083000; SoffiXsponR570.09Ag085900; SoffiXsponR570.09Ag103000; SoffiXsponR570.09Ag108300; SoffiXsponR570.09Ag112100; SoffiXsponR570.09Ag153700; SoffiXsponR570.09Ag168800; SoffiXsponR570.09Bg004500; SoffiXsponR570.09Bg026900; SoffiXsponR570.09Bg041900; SoffiXsponR570.09Bg054100; SoffiXsponR570.09Bg064400; SoffiXsponR570.09Bg072500; SoffiXsponR570.09Bg080000; SoffiXsponR570.09Bg086200; SoffiXsponR570.09Bg143100; SoffiXsponR570.09Bg160400; SoffiXsponR570.09Cg003700; SoffiXsponR570.09Cg011100; SoffiXsponR570.09Cg023600; SoffiXsponR570.09Cg036300; SoffiXsponR570.09Cg050500; SoffiXsponR570.09Cg061500; SoffiXsponR570.09Cg069500; SoffiXsponR570.09Cg078900; SoffiXsponR570.09Cg085100; SoffiXsponR570.09Cg106700; SoffiXsponR570.09Cg109900; SoffiXsponR570.09Cg154500; SoffiXsponR570.09Dg025600; SoffiXsponR570.09Dg033000; SoffiXsponR570.09Dg054100; SoffiXsponR570.09Dg061900; SoffiXsponR570.09Dg065000; SoffiXsponR570.09Dg065100; SoffiXsponR570.09Dg082100; SoffiXsponR570.09Dg112700; SoffiXsponR570.09Eg014700; SoffiXsponR570.09Eg026600; SoffiXsponR570.09Eg040800; SoffiXsponR570.09Eg048600; SoffiXsponR570.09Eg058600; SoffiXsponR570.09Eg078100; SoffiXsponR570.09Eg094100; SoffiXsponR570.10Ag005300; SoffiXsponR570.10Ag024200; SoffiXsponR570.10Ag040700; SoffiXsponR570.10Ag115600; SoffiXsponR570.10Bg005200; SoffiXsponR570.10Bg023000; SoffiXsponR570.10Bg039400; SoffiXsponR570.10Bg062800; SoffiXsponR570.10Bg096900; SoffiXsponR570.10Bg166700; SoffiXsponR570.10Cg010900; SoffiXsponR570.10Cg026700; SoffiXsponR570.10Cg046300; SoffiXsponR570.10Cg095700; SoffiXsponR570.10Cg129800; SoffiXsponR570.10Dg004800; SoffiXsponR570.10Dg007600; SoffiXsponR570.10Dg020800; SoffiXsponR570.10Dg094600; SoffiXsponR570.10Dg121000; SoffiXsponR570.10Dg138500; SoffiXsponR570.10Eg038600; SoffiXsponR570.10Eg063800; SoffiXsponR570.10Fg013300; SoffiXsponR570.10Fg038700; SoffiXsponR570.10Fg059400; SoffiXsponR570.10os1g004500; SoffiXsponR570.10os1g009400; SoffiXsponR570.10os1g055800; SoffiXsponR570.10us89g003700; SoffiXsponR570.10us89g007100; SoffiXsponR570.10us89g020700; SoffiXsponR570.10us89g038800; SoffiXsponR570.10us89g056500; SoffiXsponR570.1os2g000400; SoffiXsponR570.1Z005900; SoffiXsponR570.1Z068400; SoffiXsponR570.1Z069600; SoffiXsponR570.1Z151800; SoffiXsponR570.1Z152000; SoffiXsponR570.1Z157900; SoffiXsponR570.1Z203900; SoffiXsponR570.4us91g010100; SoffiXsponR570.4us91g010400; SoffiXsponR570.4us91g018000; SoffiXsponR570.4us91g055500; SoffiXsponR570.4us91g067400; SoffiXsponR570.5_9Ag112400; SoffiXsponR570.5_9Ag118000; SoffiXsponR570.5_9Ag136500; SoffiXsponR570.5_9Ag144600; SoffiXsponR570.5_9Ag213100; SoffiXsponR570.5_9Ag270300; SoffiXsponR570.5_9Ag291100; SoffiXsponR570.5_9Ag344700; SoffiXsponR570.5_9Ag376300; SoffiXsponR570.5_9Ag382200; SoffiXsponR570.5_9Ag409800; SoffiXsponR570.5_9Ag461300; SoffiXsponR570.6_9Ag015800; SoffiXsponR570.6_9Ag030500; SoffiXsponR570.6_9Ag045400; SoffiXsponR570.6_9Ag057700; SoffiXsponR570.6_9Ag068200; SoffiXsponR570.6_9Ag092100; SoffiXsponR570.6_9Ag111100; SoffiXsponR570.6_9Ag119900; SoffiXsponR570.6_9Ag162300; SoffiXsponR570.6_9Ag163500; SoffiXsponR570.6_9Ag163600; SoffiXsponR570.6_9Ag163700; SoffiXsponR570.6_9Ag163800; SoffiXsponR570.6_9Ag236000; SoffiXsponR570.6_9Ag236100; SoffiXsponR570.6_9Ag236200; SoffiXsponR570.6_9Ag261300; SoffiXsponR570.6us88g038200; SoffiXsponR570.6us88g045100; SoffiXsponR570.6us88g065600; SoffiXsponR570.6us88g077700; SoffiXsponR570.6us88g084500; SoffiXsponR570.6us88g094100; SoffiXsponR570.6us88g104900; SoffiXsponR570.6us88g118300; SoffiXsponR570.7_10Ag003100; SoffiXsponR570.7_10Ag005600; SoffiXsponR570.7_10Ag019500; SoffiXsponR570.7_10Ag036700; SoffiXsponR570.7_10Ag056300; SoffiXsponR570.7_10Ag154300; SoffiXsponR570.7_10Ag197900; SoffiXsponR570.7_10Ag212200; SoffiXsponR570.7_10Ag224800; SoffiXsponR570.7_10Ag245900; SoffiXsponR570.7_10Ag264500; SoffiXsponR570.7_10Ag276100; SoffiXsponR570.7_10Ag310200; SoffiXsponR570.7_10Ag320800; SoffiXsponR570.7_10Ag358400; SoffiXsponR570.7_10Ag365900; SoffiXsponR570.7_10Ag366300; SoffiXsponR570.7os1g021200; SoffiXsponR570.7os1g047100; SoffiXsponR570.8_10Ag008700; SoffiXsponR570.8_10Ag033900; SoffiXsponR570.8_10Ag060200; SoffiXsponR570.8_10Ag065000; SoffiXsponR570.8_10Ag083700; SoffiXsponR570.8_10Ag098900; SoffiXsponR570.8_10Ag161200; SoffiXsponR570.8_10Ag161700; SoffiXsponR570.8_10Ag204200; SoffiXsponR570.8_10Ag245900; SoffiXsponR570.8_10Ag269000; SoffiXsponR570.8_10Ag326100; SoffiXsponR570.8_10Ag343700; SoffiXsponR570.8_5Ag021500; SoffiXsponR570.8_5Ag036600; SoffiXsponR570.8_5Ag042100; SoffiXsponR570.8_5Ag042500; SoffiXsponR570.8_5Ag085300; SoffiXsponR570.8_5Ag126600; SoffiXsponR570.8_5Ag146900; SoffiXsponR570.8_5Ag150000; SoffiXsponR570.8_5Ag168700; SoffiXsponR570.8_5Ag177800; SoffiXsponR570.9os1g020300; SoffiXsponR570.9os1g030700; SoffiXsponR570.9us90g001000; SoffiXsponR570.9us90g020200; SoffiXsponR570.9us90g069300
GO:0009686	gibberellin biosynthetic process	283	26	15.96	0.01139	SoffiXsponR570.01Ag316300; SoffiXsponR570.01Bg295800; SoffiXsponR570.01Cg165200; SoffiXsponR570.01Dg177600; SoffiXsponR570.01Eg230700; SoffiXsponR570.01Fg115900; SoffiXsponR570.02Ag085400; SoffiXsponR570.02Ag285600; SoffiXsponR570.02Bg084600; SoffiXsponR570.02Bg090000; SoffiXsponR570.02Bg247900; SoffiXsponR570.02Cg085400; SoffiXsponR570.02Cg277100; SoffiXsponR570.02Dg084000; SoffiXsponR570.02Dg276900; SoffiXsponR570.02Eg249900; SoffiXsponR570.02Fg088000; SoffiXsponR570.02Fg260000; SoffiXsponR570.02Gg180600; SoffiXsponR570.04Ag026900; SoffiXsponR570.07Ag173500; SoffiXsponR570.07Ag173600; SoffiXsponR570.07Dg173900; SoffiXsponR570.07Dg174000; SoffiXsponR570.07Eg134200; SoffiXsponR570.07Eg134300
GO:0003333	amino acid transmembrane transport	756	77	42.62	0.01172	SoffiXsponR570.01Ag039200; SoffiXsponR570.01Ag156400; SoffiXsponR570.01Ag400100; SoffiXsponR570.01Bg038000; SoffiXsponR570.01Bg357700; SoffiXsponR570.01Cg018900; SoffiXsponR570.01Cg247600; SoffiXsponR570.01Dg009000; SoffiXsponR570.01Dg255100; SoffiXsponR570.01Eg039300; SoffiXsponR570.01Eg154600; SoffiXsponR570.01Eg312600; SoffiXsponR570.01Fg196400; SoffiXsponR570.02Ag014000; SoffiXsponR570.02Ag136100; SoffiXsponR570.02Ag348400; SoffiXsponR570.02Ag409400; SoffiXsponR570.02Bg013200; SoffiXsponR570.02Bg312300; SoffiXsponR570.02Bg374500; SoffiXsponR570.02Cg133200; SoffiXsponR570.02Cg338900; SoffiXsponR570.02Cg403000; SoffiXsponR570.02Dg014000; SoffiXsponR570.02Dg337700; SoffiXsponR570.02Dg397100; SoffiXsponR570.02Eg010700; SoffiXsponR570.02Eg312000; SoffiXsponR570.02Eg372300; SoffiXsponR570.02Fg013200; SoffiXsponR570.02Fg308300; SoffiXsponR570.02Gg242300; SoffiXsponR570.02Gg301600; SoffiXsponR570.02Gg302100; SoffiXsponR570.03Ag073400; SoffiXsponR570.03Ag239900; SoffiXsponR570.03Ag266400; SoffiXsponR570.03Ag315000; SoffiXsponR570.03Bg072300; SoffiXsponR570.03Bg208500; SoffiXsponR570.03Bg237400; SoffiXsponR570.03Bg284300; SoffiXsponR570.03Cg224400; SoffiXsponR570.03Cg277800; SoffiXsponR570.03Cg301400; SoffiXsponR570.03Dg077100; SoffiXsponR570.03Dg239600; SoffiXsponR570.03Dg269000; SoffiXsponR570.03Eg195200; SoffiXsponR570.03Eg205800; SoffiXsponR570.03Eg252800; SoffiXsponR570.03Fg081000; SoffiXsponR570.03Gg112600; SoffiXsponR570.03Gg132400; SoffiXsponR570.05Ag090800; SoffiXsponR570.05Dg082600; SoffiXsponR570.05Eg069000; SoffiXsponR570.05Gg085800; SoffiXsponR570.07Ag093300; SoffiXsponR570.08Ag028300; SoffiXsponR570.08Ag028700; SoffiXsponR570.08Bg028300; SoffiXsponR570.08Bg028600; SoffiXsponR570.08Cg028900; SoffiXsponR570.08Cg029200; SoffiXsponR570.08Cg029300; SoffiXsponR570.08Dg002300; SoffiXsponR570.09Ag157300; SoffiXsponR570.09Dg116700; SoffiXsponR570.5_9Ag342500; SoffiXsponR570.8_10Ag151300; SoffiXsponR570.8_10Ag151600; SoffiXsponR570.8_10Ag151700; SoffiXsponR570.8_5Ag032800; SoffiXsponR570.8_5Ag033300; SoffiXsponR570.8_5Ag033400; SoffiXsponR570.9us90g072700
GO:0015860	purine nucleoside transmembrane transport	78	10	4.4	0.01216	SoffiXsponR570.05Bg188400; SoffiXsponR570.07Ag178800; SoffiXsponR570.07Bg190300; SoffiXsponR570.07Cg188700; SoffiXsponR570.07Dg179700; SoffiXsponR570.07Eg139300; SoffiXsponR570.08Dg044300; SoffiXsponR570.1Z155400; SoffiXsponR570.7_10Ag295200; SoffiXsponR570.8_10Ag198000
GO:0000350	generation of catalytic spliceosome for second transesterification step	17	4	0.96	0.01329	SoffiXsponR570.01Ag129700; SoffiXsponR570.01Bg119300; SoffiXsponR570.01Cg074800; SoffiXsponR570.01Eg129600
GO:0048317	seed morphogenesis	103	12	5.81	0.01331	SoffiXsponR570.08Ag110400; SoffiXsponR570.08Bg106500; SoffiXsponR570.08Dg079800; SoffiXsponR570.08Eg043600; SoffiXsponR570.09Ag026900; SoffiXsponR570.09Bg026900; SoffiXsponR570.09Cg023600; SoffiXsponR570.09Dg025600; SoffiXsponR570.09Eg026600; SoffiXsponR570.6_9Ag030500; SoffiXsponR570.6us88g118300; SoffiXsponR570.8_5Ag111900
GO:0008643	carbohydrate transport	747	62	42.12	0.01371	SoffiXsponR570.01Ag196000; SoffiXsponR570.01Ag301000; SoffiXsponR570.01Ag456800; SoffiXsponR570.01Ag471700; SoffiXsponR570.01Bg177400; SoffiXsponR570.01Bg269200; SoffiXsponR570.01Bg278600; SoffiXsponR570.01Bg413500; SoffiXsponR570.01Bg429100; SoffiXsponR570.01Cg136100; SoffiXsponR570.01Cg148300; SoffiXsponR570.01Cg304800; SoffiXsponR570.01Dg077700; SoffiXsponR570.01Dg145900; SoffiXsponR570.01Dg309700; SoffiXsponR570.01Dg323900; SoffiXsponR570.01Eg191100; SoffiXsponR570.01Eg364800; SoffiXsponR570.01Fg251700; SoffiXsponR570.01Fg266400; SoffiXsponR570.02Ag197200; SoffiXsponR570.02Bg164000; SoffiXsponR570.02Cg189500; SoffiXsponR570.02Dg192900; SoffiXsponR570.02Eg163000; SoffiXsponR570.02Fg177100; SoffiXsponR570.02Gg095000; SoffiXsponR570.03Ag172400; SoffiXsponR570.03Bg152400; SoffiXsponR570.03Bg155100; SoffiXsponR570.03Cg166500; SoffiXsponR570.05Ag316400; SoffiXsponR570.05Ag317900; SoffiXsponR570.05Bg006000; SoffiXsponR570.05Bg293700; SoffiXsponR570.05Bg309800; SoffiXsponR570.05Cg004900; SoffiXsponR570.05Cg298400; SoffiXsponR570.05Cg311700; SoffiXsponR570.05Cg313100; SoffiXsponR570.05Dg303000; SoffiXsponR570.05Dg315900; SoffiXsponR570.05Eg295300; SoffiXsponR570.05Eg309700; SoffiXsponR570.05Eg311000; SoffiXsponR570.05Fg229100; SoffiXsponR570.05Fg243800; SoffiXsponR570.05Fg245400; SoffiXsponR570.05Gg004600; SoffiXsponR570.06Ag116100; SoffiXsponR570.06Cg091500; SoffiXsponR570.06Gg047700; SoffiXsponR570.06Gg135700; SoffiXsponR570.07Ag049700; SoffiXsponR570.07Bg054900; SoffiXsponR570.09Dg032500; SoffiXsponR570.1Z072900; SoffiXsponR570.5_9Ag081600; SoffiXsponR570.5_9Ag096800; SoffiXsponR570.6_9Ag226700; SoffiXsponR570.7_10Ag158500; SoffiXsponR570.8_10Ag099600
GO:0043392	negative regulation of DNA binding	26	5	1.47	0.01384	SoffiXsponR570.10Bg025400; SoffiXsponR570.10Cg012500; SoffiXsponR570.10Dg022800; SoffiXsponR570.10us89g023000; SoffiXsponR570.7_10Ag022200
GO:0033490	cholesterol biosynthetic process via lathosterol	36	6	2.03	0.01451	SoffiXsponR570.03Ag285600; SoffiXsponR570.03Bg256100; SoffiXsponR570.03Cg258800; SoffiXsponR570.03Dg287000; SoffiXsponR570.03Eg232800; SoffiXsponR570.03Gg094100
GO:0000122	negative regulation of transcription by RNA polymerase II	292	26	16.46	0.01507	SoffiXsponR570.01Ag299000; SoffiXsponR570.01Ag300900; SoffiXsponR570.01Bg276900; SoffiXsponR570.01Bg278500; SoffiXsponR570.01Cg148200; SoffiXsponR570.01Dg159600; SoffiXsponR570.01Eg215000; SoffiXsponR570.01Fg099600; SoffiXsponR570.02Ag232700; SoffiXsponR570.02Bg198900; SoffiXsponR570.02Cg225800; SoffiXsponR570.02Dg035600; SoffiXsponR570.02Dg236300; SoffiXsponR570.02Fg213000; SoffiXsponR570.06Ag200300; SoffiXsponR570.06Cg175500; SoffiXsponR570.06Dg138800; SoffiXsponR570.06Fg145400; SoffiXsponR570.10Ag119000; SoffiXsponR570.10Bg073200; SoffiXsponR570.10Cg099600; SoffiXsponR570.10Dg097900; SoffiXsponR570.10Eg042100; SoffiXsponR570.10Fg017100; SoffiXsponR570.10os1g052200; SoffiXsponR570.8_10Ag037100
GO:0044249	cellular biosynthetic process	44994	2240	2536.78	0.01549	SoffiXsponR570.01Ag002000; SoffiXsponR570.01Ag004700; SoffiXsponR570.01Ag008500; SoffiXsponR570.01Ag020900; SoffiXsponR570.01Ag026500; SoffiXsponR570.01Ag029300; SoffiXsponR570.01Ag040800; SoffiXsponR570.01Ag046700; SoffiXsponR570.01Ag063800; SoffiXsponR570.01Ag066200; SoffiXsponR570.01Ag078200; SoffiXsponR570.01Ag081200; SoffiXsponR570.01Ag081500; SoffiXsponR570.01Ag094800; SoffiXsponR570.01Ag099900; SoffiXsponR570.01Ag121100; SoffiXsponR570.01Ag122800; SoffiXsponR570.01Ag123500; SoffiXsponR570.01Ag129600; SoffiXsponR570.01Ag129700; SoffiXsponR570.01Ag130700; SoffiXsponR570.01Ag142200; SoffiXsponR570.01Ag145700; SoffiXsponR570.01Ag157300; SoffiXsponR570.01Ag163200; SoffiXsponR570.01Ag172100; SoffiXsponR570.01Ag199700; SoffiXsponR570.01Ag212600; SoffiXsponR570.01Ag217500; SoffiXsponR570.01Ag299000; SoffiXsponR570.01Ag299700; SoffiXsponR570.01Ag300900; SoffiXsponR570.01Ag304800; SoffiXsponR570.01Ag305700; SoffiXsponR570.01Ag316300; SoffiXsponR570.01Ag332400; SoffiXsponR570.01Ag332500; SoffiXsponR570.01Ag336000; SoffiXsponR570.01Ag337900; SoffiXsponR570.01Ag352500; SoffiXsponR570.01Ag354600; SoffiXsponR570.01Ag364100; SoffiXsponR570.01Ag374100; SoffiXsponR570.01Ag374300; SoffiXsponR570.01Ag387800; SoffiXsponR570.01Ag388800; SoffiXsponR570.01Ag398800; SoffiXsponR570.01Ag409900; SoffiXsponR570.01Ag410700; SoffiXsponR570.01Ag413600; SoffiXsponR570.01Ag421300; SoffiXsponR570.01Ag425000; SoffiXsponR570.01Ag427900; SoffiXsponR570.01Ag441100; SoffiXsponR570.01Ag450800; SoffiXsponR570.01Ag450900; SoffiXsponR570.01Ag453400; SoffiXsponR570.01Ag456700; SoffiXsponR570.01Ag467500; SoffiXsponR570.01Ag470700; SoffiXsponR570.01Ag472700; SoffiXsponR570.01Ag487200; SoffiXsponR570.01Ag487700; SoffiXsponR570.01Ag492600; SoffiXsponR570.01Ag501300; SoffiXsponR570.01Ag523000; SoffiXsponR570.01Ag523200; SoffiXsponR570.01Ag530600; SoffiXsponR570.01Bg002600; SoffiXsponR570.01Bg005200; SoffiXsponR570.01Bg021200; SoffiXsponR570.01Bg025500; SoffiXsponR570.01Bg026700; SoffiXsponR570.01Bg031400; SoffiXsponR570.01Bg039500; SoffiXsponR570.01Bg059200; SoffiXsponR570.01Bg072400; SoffiXsponR570.01Bg075400; SoffiXsponR570.01Bg075800; SoffiXsponR570.01Bg087700; SoffiXsponR570.01Bg092000; SoffiXsponR570.01Bg111000; SoffiXsponR570.01Bg112700; SoffiXsponR570.01Bg113100; SoffiXsponR570.01Bg119200; SoffiXsponR570.01Bg119300; SoffiXsponR570.01Bg120000; SoffiXsponR570.01Bg124900; SoffiXsponR570.01Bg130500; SoffiXsponR570.01Bg133800; SoffiXsponR570.01Bg143000; SoffiXsponR570.01Bg143400; SoffiXsponR570.01Bg146600; SoffiXsponR570.01Bg147500; SoffiXsponR570.01Bg181000; SoffiXsponR570.01Bg192900; SoffiXsponR570.01Bg200100; SoffiXsponR570.01Bg228500; SoffiXsponR570.01Bg244300; SoffiXsponR570.01Bg276900; SoffiXsponR570.01Bg277500; SoffiXsponR570.01Bg278500; SoffiXsponR570.01Bg283100; SoffiXsponR570.01Bg284000; SoffiXsponR570.01Bg295800; SoffiXsponR570.01Bg302900; SoffiXsponR570.01Bg303000; SoffiXsponR570.01Bg306800; SoffiXsponR570.01Bg308300; SoffiXsponR570.01Bg316400; SoffiXsponR570.01Bg318200; SoffiXsponR570.01Bg331200; SoffiXsponR570.01Bg331500; SoffiXsponR570.01Bg345100; SoffiXsponR570.01Bg345400; SoffiXsponR570.01Bg362800; SoffiXsponR570.01Bg367000; SoffiXsponR570.01Bg367600; SoffiXsponR570.01Bg367700; SoffiXsponR570.01Bg377600; SoffiXsponR570.01Bg383800; SoffiXsponR570.01Bg384100; SoffiXsponR570.01Bg396900; SoffiXsponR570.01Bg397000; SoffiXsponR570.01Bg407300; SoffiXsponR570.01Bg410000; SoffiXsponR570.01Bg413400; SoffiXsponR570.01Bg424800; SoffiXsponR570.01Bg425500; SoffiXsponR570.01Bg428100; SoffiXsponR570.01Bg430000; SoffiXsponR570.01Bg446000; SoffiXsponR570.01Bg454400; SoffiXsponR570.01Bg473100; SoffiXsponR570.01Bg480200; SoffiXsponR570.01Cg003100; SoffiXsponR570.01Cg015000; SoffiXsponR570.01Cg020600; SoffiXsponR570.01Cg025100; SoffiXsponR570.01Cg035000; SoffiXsponR570.01Cg046100; SoffiXsponR570.01Cg046400; SoffiXsponR570.01Cg067500; SoffiXsponR570.01Cg067900; SoffiXsponR570.01Cg074700; SoffiXsponR570.01Cg074800; SoffiXsponR570.01Cg075600; SoffiXsponR570.01Cg121600; SoffiXsponR570.01Cg147000; SoffiXsponR570.01Cg148200; SoffiXsponR570.01Cg152300; SoffiXsponR570.01Cg153200; SoffiXsponR570.01Cg165200; SoffiXsponR570.01Cg180300; SoffiXsponR570.01Cg180400; SoffiXsponR570.01Cg183800; SoffiXsponR570.01Cg199300; SoffiXsponR570.01Cg201300; SoffiXsponR570.01Cg211600; SoffiXsponR570.01Cg221900; SoffiXsponR570.01Cg235500; SoffiXsponR570.01Cg235700; SoffiXsponR570.01Cg236900; SoffiXsponR570.01Cg241000; SoffiXsponR570.01Cg256900; SoffiXsponR570.01Cg257700; SoffiXsponR570.01Cg261200; SoffiXsponR570.01Cg268600; SoffiXsponR570.01Cg272700; SoffiXsponR570.01Cg275100; SoffiXsponR570.01Cg288200; SoffiXsponR570.01Cg288300; SoffiXsponR570.01Cg298700; SoffiXsponR570.01Cg298800; SoffiXsponR570.01Cg301800; SoffiXsponR570.01Cg302000; SoffiXsponR570.01Cg304700; SoffiXsponR570.01Cg315900; SoffiXsponR570.01Cg316700; SoffiXsponR570.01Cg319200; SoffiXsponR570.01Cg321100; SoffiXsponR570.01Cg336100; SoffiXsponR570.01Cg340100; SoffiXsponR570.01Cg350300; SoffiXsponR570.01Cg370400; SoffiXsponR570.01Cg376700; SoffiXsponR570.01Cg396800; SoffiXsponR570.01Dg010600; SoffiXsponR570.01Dg014300; SoffiXsponR570.01Dg016600; SoffiXsponR570.01Dg019200; SoffiXsponR570.01Dg024200; SoffiXsponR570.01Dg032500; SoffiXsponR570.01Dg042800; SoffiXsponR570.01Dg045200; SoffiXsponR570.01Dg052400; SoffiXsponR570.01Dg086600; SoffiXsponR570.01Dg086800; SoffiXsponR570.01Dg144100; SoffiXsponR570.01Dg158700; SoffiXsponR570.01Dg159600; SoffiXsponR570.01Dg163800; SoffiXsponR570.01Dg177600; SoffiXsponR570.01Dg191900; SoffiXsponR570.01Dg192000; SoffiXsponR570.01Dg195300; SoffiXsponR570.01Dg210100; SoffiXsponR570.01Dg212000; SoffiXsponR570.01Dg221900; SoffiXsponR570.01Dg231300; SoffiXsponR570.01Dg243900; SoffiXsponR570.01Dg244700; SoffiXsponR570.01Dg259400; SoffiXsponR570.01Dg264000; SoffiXsponR570.01Dg265000; SoffiXsponR570.01Dg268100; SoffiXsponR570.01Dg275500; SoffiXsponR570.01Dg276200; SoffiXsponR570.01Dg279000; SoffiXsponR570.01Dg281500; SoffiXsponR570.01Dg281600; SoffiXsponR570.01Dg281900; SoffiXsponR570.01Dg293900; SoffiXsponR570.01Dg294000; SoffiXsponR570.01Dg303000; SoffiXsponR570.01Dg303100; SoffiXsponR570.01Dg306100; SoffiXsponR570.01Dg306500; SoffiXsponR570.01Dg307700; SoffiXsponR570.01Dg309600; SoffiXsponR570.01Dg320000; SoffiXsponR570.01Dg323000; SoffiXsponR570.01Dg337300; SoffiXsponR570.01Dg337700; SoffiXsponR570.01Dg342100; SoffiXsponR570.01Dg350400; SoffiXsponR570.01Dg369800; SoffiXsponR570.01Dg377000; SoffiXsponR570.01Eg002100; SoffiXsponR570.01Eg004700; SoffiXsponR570.01Eg021700; SoffiXsponR570.01Eg025900; SoffiXsponR570.01Eg027300; SoffiXsponR570.01Eg041000; SoffiXsponR570.01Eg047200; SoffiXsponR570.01Eg059200; SoffiXsponR570.01Eg065500; SoffiXsponR570.01Eg080000; SoffiXsponR570.01Eg083200; SoffiXsponR570.01Eg083700; SoffiXsponR570.01Eg095700; SoffiXsponR570.01Eg100100; SoffiXsponR570.01Eg120800; SoffiXsponR570.01Eg122600; SoffiXsponR570.01Eg123100; SoffiXsponR570.01Eg129500; SoffiXsponR570.01Eg129600; SoffiXsponR570.01Eg130300; SoffiXsponR570.01Eg142000; SoffiXsponR570.01Eg145700; SoffiXsponR570.01Eg159500; SoffiXsponR570.01Eg166900; SoffiXsponR570.01Eg194800; SoffiXsponR570.01Eg207700; SoffiXsponR570.01Eg211100; SoffiXsponR570.01Eg214100; SoffiXsponR570.01Eg215000; SoffiXsponR570.01Eg219100; SoffiXsponR570.01Eg230700; SoffiXsponR570.01Eg230800; SoffiXsponR570.01Eg245000; SoffiXsponR570.01Eg245100; SoffiXsponR570.01Eg248700; SoffiXsponR570.01Eg265700; SoffiXsponR570.01Eg267900; SoffiXsponR570.01Eg278200; SoffiXsponR570.01Eg288200; SoffiXsponR570.01Eg301400; SoffiXsponR570.01Eg302300; SoffiXsponR570.01Eg311300; SoffiXsponR570.01Eg316800; SoffiXsponR570.01Eg320900; SoffiXsponR570.01Eg321600; SoffiXsponR570.01Eg329500; SoffiXsponR570.01Eg335500; SoffiXsponR570.01Eg335600; SoffiXsponR570.01Eg336000; SoffiXsponR570.01Eg348700; SoffiXsponR570.01Eg348800; SoffiXsponR570.01Eg358700; SoffiXsponR570.01Eg358800; SoffiXsponR570.01Eg361300; SoffiXsponR570.01Eg361500; SoffiXsponR570.01Eg364700; SoffiXsponR570.01Eg374700; SoffiXsponR570.01Eg378300; SoffiXsponR570.01Eg393200; SoffiXsponR570.01Eg393400; SoffiXsponR570.01Eg398000; SoffiXsponR570.01Eg406400; SoffiXsponR570.01Eg426400; SoffiXsponR570.01Eg432900; SoffiXsponR570.01Fg000700; SoffiXsponR570.01Fg011700; SoffiXsponR570.01Fg014400; SoffiXsponR570.01Fg018900; SoffiXsponR570.01Fg046100; SoffiXsponR570.01Fg098700; SoffiXsponR570.01Fg099600; SoffiXsponR570.01Fg104100; SoffiXsponR570.01Fg105200; SoffiXsponR570.01Fg115900; SoffiXsponR570.01Fg132300; SoffiXsponR570.01Fg132400; SoffiXsponR570.01Fg135800; SoffiXsponR570.01Fg151100; SoffiXsponR570.01Fg153100; SoffiXsponR570.01Fg172100; SoffiXsponR570.01Fg184700; SoffiXsponR570.01Fg185600; SoffiXsponR570.01Fg190800; SoffiXsponR570.01Fg201000; SoffiXsponR570.01Fg205200; SoffiXsponR570.01Fg205800; SoffiXsponR570.01Fg208900; SoffiXsponR570.01Fg216600; SoffiXsponR570.01Fg217200; SoffiXsponR570.01Fg222600; SoffiXsponR570.01Fg222700; SoffiXsponR570.01Fg223000; SoffiXsponR570.01Fg235600; SoffiXsponR570.01Fg235700; SoffiXsponR570.01Fg246000; SoffiXsponR570.01Fg248500; SoffiXsponR570.01Fg248700; SoffiXsponR570.01Fg251600; SoffiXsponR570.01Fg262700; SoffiXsponR570.01Fg265300; SoffiXsponR570.01Fg267100; SoffiXsponR570.01Fg280800; SoffiXsponR570.01Fg285400; SoffiXsponR570.01Fg293900; SoffiXsponR570.01Fg314000; SoffiXsponR570.01Fg321500; SoffiXsponR570.02Ag001600; SoffiXsponR570.02Ag014000; SoffiXsponR570.02Ag038400; SoffiXsponR570.02Ag038500; SoffiXsponR570.02Ag041500; SoffiXsponR570.02Ag043600; SoffiXsponR570.02Ag045000; SoffiXsponR570.02Ag062700; SoffiXsponR570.02Ag079600; SoffiXsponR570.02Ag079700; SoffiXsponR570.02Ag079800; SoffiXsponR570.02Ag079900; SoffiXsponR570.02Ag080300; SoffiXsponR570.02Ag084400; SoffiXsponR570.02Ag085400; SoffiXsponR570.02Ag087400; SoffiXsponR570.02Ag101000; SoffiXsponR570.02Ag103500; SoffiXsponR570.02Ag109600; SoffiXsponR570.02Ag119600; SoffiXsponR570.02Ag125600; SoffiXsponR570.02Ag127500; SoffiXsponR570.02Ag131400; SoffiXsponR570.02Ag140000; SoffiXsponR570.02Ag155200; SoffiXsponR570.02Ag157600; SoffiXsponR570.02Ag160000; SoffiXsponR570.02Ag178000; SoffiXsponR570.02Ag186100; SoffiXsponR570.02Ag188700; SoffiXsponR570.02Ag209600; SoffiXsponR570.02Ag209800; SoffiXsponR570.02Ag213700; SoffiXsponR570.02Ag224800; SoffiXsponR570.02Ag232700; SoffiXsponR570.02Ag239900; SoffiXsponR570.02Ag258400; SoffiXsponR570.02Ag262200; SoffiXsponR570.02Ag264100; SoffiXsponR570.02Ag264200; SoffiXsponR570.02Ag282700; SoffiXsponR570.02Ag285600; SoffiXsponR570.02Ag291600; SoffiXsponR570.02Ag321000; SoffiXsponR570.02Ag324600; SoffiXsponR570.02Ag335500; SoffiXsponR570.02Ag336400; SoffiXsponR570.02Ag354800; SoffiXsponR570.02Ag362000; SoffiXsponR570.02Ag365700; SoffiXsponR570.02Ag381000; SoffiXsponR570.02Ag422800; SoffiXsponR570.02Bg001000; SoffiXsponR570.02Bg013200; SoffiXsponR570.02Bg033000; SoffiXsponR570.02Bg036400; SoffiXsponR570.02Bg036500; SoffiXsponR570.02Bg039800; SoffiXsponR570.02Bg042100; SoffiXsponR570.02Bg043700; SoffiXsponR570.02Bg055300; SoffiXsponR570.02Bg060800; SoffiXsponR570.02Bg079400; SoffiXsponR570.02Bg079500; SoffiXsponR570.02Bg079600; SoffiXsponR570.02Bg080000; SoffiXsponR570.02Bg083900; SoffiXsponR570.02Bg084600; SoffiXsponR570.02Bg089200; SoffiXsponR570.02Bg090000; SoffiXsponR570.02Bg092400; SoffiXsponR570.02Bg096200; SoffiXsponR570.02Bg106400; SoffiXsponR570.02Bg109700; SoffiXsponR570.02Bg114100; SoffiXsponR570.02Bg117200; SoffiXsponR570.02Bg120100; SoffiXsponR570.02Bg123000; SoffiXsponR570.02Bg124600; SoffiXsponR570.02Bg137300; SoffiXsponR570.02Bg137400; SoffiXsponR570.02Bg140000; SoffiXsponR570.02Bg141600; SoffiXsponR570.02Bg154800; SoffiXsponR570.02Bg156800; SoffiXsponR570.02Bg178900; SoffiXsponR570.02Bg198900; SoffiXsponR570.02Bg201600; SoffiXsponR570.02Bg205700; SoffiXsponR570.02Bg206100; SoffiXsponR570.02Bg220800; SoffiXsponR570.02Bg224900; SoffiXsponR570.02Bg226500; SoffiXsponR570.02Bg233500; SoffiXsponR570.02Bg243200; SoffiXsponR570.02Bg245000; SoffiXsponR570.02Bg247900; SoffiXsponR570.02Bg254600; SoffiXsponR570.02Bg266000; SoffiXsponR570.02Bg284500; SoffiXsponR570.02Bg299800; SoffiXsponR570.02Bg300700; SoffiXsponR570.02Bg301400; SoffiXsponR570.02Bg313600; SoffiXsponR570.02Bg316000; SoffiXsponR570.02Bg329600; SoffiXsponR570.02Bg345200; SoffiXsponR570.02Bg358900; SoffiXsponR570.02Bg383600; SoffiXsponR570.02Bg388700; SoffiXsponR570.02Cg000500; SoffiXsponR570.02Cg011000; SoffiXsponR570.02Cg035100; SoffiXsponR570.02Cg038500; SoffiXsponR570.02Cg038700; SoffiXsponR570.02Cg039600; SoffiXsponR570.02Cg042000; SoffiXsponR570.02Cg043800; SoffiXsponR570.02Cg045500; SoffiXsponR570.02Cg061500; SoffiXsponR570.02Cg079900; SoffiXsponR570.02Cg080000; SoffiXsponR570.02Cg080100; SoffiXsponR570.02Cg080200; SoffiXsponR570.02Cg080500; SoffiXsponR570.02Cg084500; SoffiXsponR570.02Cg085400; SoffiXsponR570.02Cg087000; SoffiXsponR570.02Cg090600; SoffiXsponR570.02Cg100500; SoffiXsponR570.02Cg108800; SoffiXsponR570.02Cg118500; SoffiXsponR570.02Cg123500; SoffiXsponR570.02Cg125100; SoffiXsponR570.02Cg128100; SoffiXsponR570.02Cg137400; SoffiXsponR570.02Cg138500; SoffiXsponR570.02Cg151400; SoffiXsponR570.02Cg153500; SoffiXsponR570.02Cg156000; SoffiXsponR570.02Cg171900; SoffiXsponR570.02Cg179300; SoffiXsponR570.02Cg182100; SoffiXsponR570.02Cg201900; SoffiXsponR570.02Cg202100; SoffiXsponR570.02Cg206400; SoffiXsponR570.02Cg225800; SoffiXsponR570.02Cg232700; SoffiXsponR570.02Cg248800; SoffiXsponR570.02Cg252400; SoffiXsponR570.02Cg254400; SoffiXsponR570.02Cg254700; SoffiXsponR570.02Cg261800; SoffiXsponR570.02Cg272200; SoffiXsponR570.02Cg273700; SoffiXsponR570.02Cg277100; SoffiXsponR570.02Cg282500; SoffiXsponR570.02Cg311200; SoffiXsponR570.02Cg315300; SoffiXsponR570.02Cg326900; SoffiXsponR570.02Cg327800; SoffiXsponR570.02Cg349800; SoffiXsponR570.02Cg353200; SoffiXsponR570.02Cg357000; SoffiXsponR570.02Cg372300; SoffiXsponR570.02Cg386000; SoffiXsponR570.02Cg413500; SoffiXsponR570.02Dg000900; SoffiXsponR570.02Dg014000; SoffiXsponR570.02Dg032500; SoffiXsponR570.02Dg035600; SoffiXsponR570.02Dg035700; SoffiXsponR570.02Dg036700; SoffiXsponR570.02Dg038700; SoffiXsponR570.02Dg040600; SoffiXsponR570.02Dg042400; SoffiXsponR570.02Dg060200; SoffiXsponR570.02Dg078500; SoffiXsponR570.02Dg078600; SoffiXsponR570.02Dg078800; SoffiXsponR570.02Dg079100; SoffiXsponR570.02Dg083100; SoffiXsponR570.02Dg084000; SoffiXsponR570.02Dg086300; SoffiXsponR570.02Dg100700; SoffiXsponR570.02Dg103200; SoffiXsponR570.02Dg119100; SoffiXsponR570.02Dg124800; SoffiXsponR570.02Dg129800; SoffiXsponR570.02Dg138700; SoffiXsponR570.02Dg140200; SoffiXsponR570.02Dg154400; SoffiXsponR570.02Dg156400; SoffiXsponR570.02Dg158300; SoffiXsponR570.02Dg175200; SoffiXsponR570.02Dg205600; SoffiXsponR570.02Dg205800; SoffiXsponR570.02Dg208600; SoffiXsponR570.02Dg229800; SoffiXsponR570.02Dg236300; SoffiXsponR570.02Dg248800; SoffiXsponR570.02Dg251300; SoffiXsponR570.02Dg254600; SoffiXsponR570.02Dg254800; SoffiXsponR570.02Dg272000; SoffiXsponR570.02Dg273700; SoffiXsponR570.02Dg276900; SoffiXsponR570.02Dg282200; SoffiXsponR570.02Dg311300; SoffiXsponR570.02Dg317900; SoffiXsponR570.02Dg326000; SoffiXsponR570.02Dg326900; SoffiXsponR570.02Dg341200; SoffiXsponR570.02Dg350800; SoffiXsponR570.02Dg354400; SoffiXsponR570.02Dg369000; SoffiXsponR570.02Dg410400; SoffiXsponR570.02Eg010700; SoffiXsponR570.02Eg031400; SoffiXsponR570.02Eg034100; SoffiXsponR570.02Eg034200; SoffiXsponR570.02Eg037500; SoffiXsponR570.02Eg039400; SoffiXsponR570.02Eg040900; SoffiXsponR570.02Eg055400; SoffiXsponR570.02Eg069200; SoffiXsponR570.02Eg072100; SoffiXsponR570.02Eg078000; SoffiXsponR570.02Eg087700; SoffiXsponR570.02Eg093100; SoffiXsponR570.02Eg095000; SoffiXsponR570.02Eg099100; SoffiXsponR570.02Eg108400; SoffiXsponR570.02Eg109700; SoffiXsponR570.02Eg122200; SoffiXsponR570.02Eg125500; SoffiXsponR570.02Eg142800; SoffiXsponR570.02Eg155300; SoffiXsponR570.02Eg179300; SoffiXsponR570.02Eg179500; SoffiXsponR570.02Eg207100; SoffiXsponR570.02Eg222600; SoffiXsponR570.02Eg225500; SoffiXsponR570.02Eg228700; SoffiXsponR570.02Eg228900; SoffiXsponR570.02Eg245100; SoffiXsponR570.02Eg246800; SoffiXsponR570.02Eg249900; SoffiXsponR570.02Eg255600; SoffiXsponR570.02Eg273000; SoffiXsponR570.02Eg284400; SoffiXsponR570.02Eg288600; SoffiXsponR570.02Eg299800; SoffiXsponR570.02Eg300600; SoffiXsponR570.02Eg315600; SoffiXsponR570.02Eg325600; SoffiXsponR570.02Eg329300; SoffiXsponR570.02Eg343000; SoffiXsponR570.02Eg356700; SoffiXsponR570.02Eg385400; SoffiXsponR570.02Fg001000; SoffiXsponR570.02Fg013200; SoffiXsponR570.02Fg018700; SoffiXsponR570.02Fg036200; SoffiXsponR570.02Fg036300; SoffiXsponR570.02Fg039700; SoffiXsponR570.02Fg041800; SoffiXsponR570.02Fg043400; SoffiXsponR570.02Fg056100; SoffiXsponR570.02Fg061900; SoffiXsponR570.02Fg082300; SoffiXsponR570.02Fg082400; SoffiXsponR570.02Fg082500; SoffiXsponR570.02Fg082600; SoffiXsponR570.02Fg082900; SoffiXsponR570.02Fg087200; SoffiXsponR570.02Fg088000; SoffiXsponR570.02Fg091000; SoffiXsponR570.02Fg101200; SoffiXsponR570.02Fg104200; SoffiXsponR570.02Fg110800; SoffiXsponR570.02Fg116700; SoffiXsponR570.02Fg122200; SoffiXsponR570.02Fg127800; SoffiXsponR570.02Fg134000; SoffiXsponR570.02Fg137100; SoffiXsponR570.02Fg138200; SoffiXsponR570.02Fg158900; SoffiXsponR570.02Fg166400; SoffiXsponR570.02Fg169500; SoffiXsponR570.02Fg193700; SoffiXsponR570.02Fg213000; SoffiXsponR570.02Fg220800; SoffiXsponR570.02Fg236900; SoffiXsponR570.02Fg240700; SoffiXsponR570.02Fg241500; SoffiXsponR570.02Fg241600; SoffiXsponR570.02Fg248400; SoffiXsponR570.02Fg256100; SoffiXsponR570.02Fg260000; SoffiXsponR570.02Fg265200; SoffiXsponR570.02Fg266500; SoffiXsponR570.02Fg294400; SoffiXsponR570.02Fg298200; SoffiXsponR570.02Fg309400; SoffiXsponR570.02Fg314400; SoffiXsponR570.02Fg321800; SoffiXsponR570.02Fg325300; SoffiXsponR570.02Fg340500; SoffiXsponR570.02Gg008700; SoffiXsponR570.02Gg011500; SoffiXsponR570.02Gg017900; SoffiXsponR570.02Gg027100; SoffiXsponR570.02Gg038100; SoffiXsponR570.02Gg041300; SoffiXsponR570.02Gg042800; SoffiXsponR570.02Gg055400; SoffiXsponR570.02Gg057800; SoffiXsponR570.02Gg060100; SoffiXsponR570.02Gg076800; SoffiXsponR570.02Gg084900; SoffiXsponR570.02Gg087800; SoffiXsponR570.02Gg109100; SoffiXsponR570.02Gg112000; SoffiXsponR570.02Gg135000; SoffiXsponR570.02Gg152100; SoffiXsponR570.02Gg155800; SoffiXsponR570.02Gg157500; SoffiXsponR570.02Gg175700; SoffiXsponR570.02Gg177700; SoffiXsponR570.02Gg180600; SoffiXsponR570.02Gg185900; SoffiXsponR570.02Gg215800; SoffiXsponR570.02Gg219400; SoffiXsponR570.02Gg230800; SoffiXsponR570.02Gg231700; SoffiXsponR570.02Gg243900; SoffiXsponR570.02Gg245800; SoffiXsponR570.02Gg248600; SoffiXsponR570.02Gg255900; SoffiXsponR570.02Gg259400; SoffiXsponR570.02Gg274100; SoffiXsponR570.02Gg311100; SoffiXsponR570.02Gg315500; SoffiXsponR570.03Ag003900; SoffiXsponR570.03Ag010200; SoffiXsponR570.03Ag019500; SoffiXsponR570.03Ag024000; SoffiXsponR570.03Ag036600; SoffiXsponR570.03Ag076600; SoffiXsponR570.03Ag094200; SoffiXsponR570.03Ag098200; SoffiXsponR570.03Ag108700; SoffiXsponR570.03Ag128400; SoffiXsponR570.03Ag128900; SoffiXsponR570.03Ag148300; SoffiXsponR570.03Ag161800; SoffiXsponR570.03Ag162300; SoffiXsponR570.03Ag164500; SoffiXsponR570.03Ag167800; SoffiXsponR570.03Ag168600; SoffiXsponR570.03Ag175200; SoffiXsponR570.03Ag191400; SoffiXsponR570.03Ag198400; SoffiXsponR570.03Ag200700; SoffiXsponR570.03Ag200800; SoffiXsponR570.03Ag204500; SoffiXsponR570.03Ag208400; SoffiXsponR570.03Ag208500; SoffiXsponR570.03Ag208700; SoffiXsponR570.03Ag219800; SoffiXsponR570.03Ag222200; SoffiXsponR570.03Ag223800; SoffiXsponR570.03Ag225700; SoffiXsponR570.03Ag235000; SoffiXsponR570.03Ag245400; SoffiXsponR570.03Ag259400; SoffiXsponR570.03Ag264500; SoffiXsponR570.03Ag285600; SoffiXsponR570.03Ag287300; SoffiXsponR570.03Ag287500; SoffiXsponR570.03Ag288200; SoffiXsponR570.03Ag294700; SoffiXsponR570.03Ag300100; SoffiXsponR570.03Ag302600; SoffiXsponR570.03Ag311100; SoffiXsponR570.03Ag312100; SoffiXsponR570.03Bg004100; SoffiXsponR570.03Bg011500; SoffiXsponR570.03Bg026300; SoffiXsponR570.03Bg039700; SoffiXsponR570.03Bg040500; SoffiXsponR570.03Bg075100; SoffiXsponR570.03Bg080200; SoffiXsponR570.03Bg080300; SoffiXsponR570.03Bg091200; SoffiXsponR570.03Bg111100; SoffiXsponR570.03Bg111700; SoffiXsponR570.03Bg125900; SoffiXsponR570.03Bg129900; SoffiXsponR570.03Bg141900; SoffiXsponR570.03Bg142400; SoffiXsponR570.03Bg144400; SoffiXsponR570.03Bg156500; SoffiXsponR570.03Bg157500; SoffiXsponR570.03Bg172900; SoffiXsponR570.03Bg176700; SoffiXsponR570.03Bg184900; SoffiXsponR570.03Bg191200; SoffiXsponR570.03Bg213000; SoffiXsponR570.03Bg219600; SoffiXsponR570.03Bg224000; SoffiXsponR570.03Bg256100; SoffiXsponR570.03Bg257400; SoffiXsponR570.03Bg257600; SoffiXsponR570.03Bg257900; SoffiXsponR570.03Bg258400; SoffiXsponR570.03Bg264800; SoffiXsponR570.03Bg269600; SoffiXsponR570.03Bg272000; SoffiXsponR570.03Bg280200; SoffiXsponR570.03Bg281300; SoffiXsponR570.03Bg287400; SoffiXsponR570.03Bg299000; SoffiXsponR570.03Bg299200; SoffiXsponR570.03Bg300000; SoffiXsponR570.03Cg004100; SoffiXsponR570.03Cg004500; SoffiXsponR570.03Cg011600; SoffiXsponR570.03Cg025700; SoffiXsponR570.03Cg038300; SoffiXsponR570.03Cg076300; SoffiXsponR570.03Cg084400; SoffiXsponR570.03Cg089400; SoffiXsponR570.03Cg095500; SoffiXsponR570.03Cg107000; SoffiXsponR570.03Cg124200; SoffiXsponR570.03Cg142700; SoffiXsponR570.03Cg156000; SoffiXsponR570.03Cg156500; SoffiXsponR570.03Cg158600; SoffiXsponR570.03Cg162200; SoffiXsponR570.03Cg168100; SoffiXsponR570.03Cg169100; SoffiXsponR570.03Cg183900; SoffiXsponR570.03Cg187500; SoffiXsponR570.03Cg193600; SoffiXsponR570.03Cg197100; SoffiXsponR570.03Cg197200; SoffiXsponR570.03Cg197900; SoffiXsponR570.03Cg206600; SoffiXsponR570.03Cg210700; SoffiXsponR570.03Cg235800; SoffiXsponR570.03Cg242500; SoffiXsponR570.03Cg245200; SoffiXsponR570.03Cg249800; SoffiXsponR570.03Cg249900; SoffiXsponR570.03Cg256400; SoffiXsponR570.03Cg257200; SoffiXsponR570.03Cg257300; SoffiXsponR570.03Cg257600; SoffiXsponR570.03Cg258800; SoffiXsponR570.03Cg264000; SoffiXsponR570.03Cg291400; SoffiXsponR570.03Cg297700; SoffiXsponR570.03Cg298600; SoffiXsponR570.03Cg317900; SoffiXsponR570.03Dg004100; SoffiXsponR570.03Dg026300; SoffiXsponR570.03Dg034100; SoffiXsponR570.03Dg037900; SoffiXsponR570.03Dg039600; SoffiXsponR570.03Dg080100; SoffiXsponR570.03Dg085300; SoffiXsponR570.03Dg095700; SoffiXsponR570.03Dg097800; SoffiXsponR570.03Dg102900; SoffiXsponR570.03Dg114400; SoffiXsponR570.03Dg121900; SoffiXsponR570.03Dg135300; SoffiXsponR570.03Dg135900; SoffiXsponR570.03Dg150200; SoffiXsponR570.03Dg152800; SoffiXsponR570.03Dg169300; SoffiXsponR570.03Dg169700; SoffiXsponR570.03Dg175500; SoffiXsponR570.03Dg182800; SoffiXsponR570.03Dg200100; SoffiXsponR570.03Dg203800; SoffiXsponR570.03Dg208800; SoffiXsponR570.03Dg212800; SoffiXsponR570.03Dg212900; SoffiXsponR570.03Dg213100; SoffiXsponR570.03Dg213300; SoffiXsponR570.03Dg214200; SoffiXsponR570.03Dg223200; SoffiXsponR570.03Dg244200; SoffiXsponR570.03Dg251200; SoffiXsponR570.03Dg255500; SoffiXsponR570.03Dg255900; SoffiXsponR570.03Dg257600; SoffiXsponR570.03Dg287000; SoffiXsponR570.03Dg288700; SoffiXsponR570.03Dg288800; SoffiXsponR570.03Dg288900; SoffiXsponR570.03Dg289500; SoffiXsponR570.03Dg295500; SoffiXsponR570.03Dg300100; SoffiXsponR570.03Dg300300; SoffiXsponR570.03Dg305700; SoffiXsponR570.03Dg310900; SoffiXsponR570.03Dg312100; SoffiXsponR570.03Dg330200; SoffiXsponR570.03Dg333000; SoffiXsponR570.03Eg004500; SoffiXsponR570.03Eg027300; SoffiXsponR570.03Eg040000; SoffiXsponR570.03Eg071400; SoffiXsponR570.03Eg083900; SoffiXsponR570.03Eg097300; SoffiXsponR570.03Eg111700; SoffiXsponR570.03Eg115500; SoffiXsponR570.03Eg121400; SoffiXsponR570.03Eg128900; SoffiXsponR570.03Eg129400; SoffiXsponR570.03Eg131900; SoffiXsponR570.03Eg135600; SoffiXsponR570.03Eg141600; SoffiXsponR570.03Eg142400; SoffiXsponR570.03Eg157700; SoffiXsponR570.03Eg162200; SoffiXsponR570.03Eg167500; SoffiXsponR570.03Eg171200; SoffiXsponR570.03Eg171300; SoffiXsponR570.03Eg172000; SoffiXsponR570.03Eg178600; SoffiXsponR570.03Eg208400; SoffiXsponR570.03Eg209300; SoffiXsponR570.03Eg209900; SoffiXsponR570.03Eg214800; SoffiXsponR570.03Eg219700; SoffiXsponR570.03Eg224600; SoffiXsponR570.03Eg230500; SoffiXsponR570.03Eg232800; SoffiXsponR570.03Eg237900; SoffiXsponR570.03Eg266200; SoffiXsponR570.03Eg266600; SoffiXsponR570.03Eg270800; SoffiXsponR570.03Eg276900; SoffiXsponR570.03Eg286300; SoffiXsponR570.03Eg286500; SoffiXsponR570.03Eg303300; SoffiXsponR570.03Fg025800; SoffiXsponR570.03Fg039300; SoffiXsponR570.03Fg098600; SoffiXsponR570.03Fg120000; SoffiXsponR570.03Fg142100; SoffiXsponR570.03Gg008900; SoffiXsponR570.03Gg017600; SoffiXsponR570.03Gg034400; SoffiXsponR570.03Gg044100; SoffiXsponR570.03Gg046800; SoffiXsponR570.03Gg050200; SoffiXsponR570.03Gg070000; SoffiXsponR570.03Gg070900; SoffiXsponR570.03Gg075500; SoffiXsponR570.03Gg078200; SoffiXsponR570.03Gg080900; SoffiXsponR570.03Gg085400; SoffiXsponR570.03Gg092200; SoffiXsponR570.03Gg094100; SoffiXsponR570.03Gg119100; SoffiXsponR570.03Gg126300; SoffiXsponR570.03Gg140200; SoffiXsponR570.04Ag010700; SoffiXsponR570.04Ag026900; SoffiXsponR570.04Ag064100; SoffiXsponR570.04Ag065100; SoffiXsponR570.04Ag084600; SoffiXsponR570.04Ag084700; SoffiXsponR570.04Ag095700; SoffiXsponR570.04Ag137600; SoffiXsponR570.04Ag153600; SoffiXsponR570.04Ag158600; SoffiXsponR570.04Ag176000; SoffiXsponR570.04Ag189000; SoffiXsponR570.04Ag192300; SoffiXsponR570.04Ag195500; SoffiXsponR570.04Ag205900; SoffiXsponR570.04Ag206100; SoffiXsponR570.04Ag217300; SoffiXsponR570.04Ag221200; SoffiXsponR570.04Ag231200; SoffiXsponR570.04Ag235400; SoffiXsponR570.04Ag245900; SoffiXsponR570.04Ag266200; SoffiXsponR570.04Ag273100; SoffiXsponR570.04Ag273200; SoffiXsponR570.04Ag276300; SoffiXsponR570.04Ag276400; SoffiXsponR570.04Bg010300; SoffiXsponR570.04Bg043900; SoffiXsponR570.04Bg055100; SoffiXsponR570.04Bg072800; SoffiXsponR570.04Bg072900; SoffiXsponR570.04Bg086600; SoffiXsponR570.04Bg086700; SoffiXsponR570.04Bg106900; SoffiXsponR570.04Bg129800; SoffiXsponR570.04Bg149900; SoffiXsponR570.04Bg159000; SoffiXsponR570.04Bg173400; SoffiXsponR570.04Bg179400; SoffiXsponR570.04Bg188800; SoffiXsponR570.04Bg188900; SoffiXsponR570.04Bg198500; SoffiXsponR570.04Bg201100; SoffiXsponR570.04Bg203700; SoffiXsponR570.04Bg225400; SoffiXsponR570.04Bg236400; SoffiXsponR570.04Bg255100; SoffiXsponR570.04Bg261800; SoffiXsponR570.04Bg264000; SoffiXsponR570.04Bg266800; SoffiXsponR570.04Bg266900; SoffiXsponR570.04Cg009900; SoffiXsponR570.04Cg018000; SoffiXsponR570.04Cg044900; SoffiXsponR570.04Cg057800; SoffiXsponR570.04Cg077000; SoffiXsponR570.04Cg090700; SoffiXsponR570.04Cg090900; SoffiXsponR570.04Cg091000; SoffiXsponR570.04Cg091100; SoffiXsponR570.04Cg100000; SoffiXsponR570.04Cg108400; SoffiXsponR570.04Cg135600; SoffiXsponR570.04Cg153300; SoffiXsponR570.04Cg162200; SoffiXsponR570.04Cg171100; SoffiXsponR570.04Cg183800; SoffiXsponR570.04Cg186300; SoffiXsponR570.04Cg188800; SoffiXsponR570.04Cg198500; SoffiXsponR570.04Cg207900; SoffiXsponR570.04Cg214400; SoffiXsponR570.04Cg228900; SoffiXsponR570.04Cg239800; SoffiXsponR570.04Cg259200; SoffiXsponR570.04Cg262600; SoffiXsponR570.04Cg269200; SoffiXsponR570.04Cg272200; SoffiXsponR570.04Cg279500; SoffiXsponR570.04Dg010400; SoffiXsponR570.04Dg060800; SoffiXsponR570.04Dg080300; SoffiXsponR570.04Dg080400; SoffiXsponR570.04Dg110500; SoffiXsponR570.04Dg142600; SoffiXsponR570.04Dg147400; SoffiXsponR570.04Dg150000; SoffiXsponR570.04Dg153300; SoffiXsponR570.04Dg169200; SoffiXsponR570.04Dg188000; SoffiXsponR570.04Dg188600; SoffiXsponR570.04Dg196800; SoffiXsponR570.04Dg200100; SoffiXsponR570.04Dg200200; SoffiXsponR570.04Eg029800; SoffiXsponR570.04Eg042700; SoffiXsponR570.04Eg044300; SoffiXsponR570.04Eg045400; SoffiXsponR570.04Eg061300; SoffiXsponR570.04Eg061500; SoffiXsponR570.04Eg072900; SoffiXsponR570.04Eg083900; SoffiXsponR570.04Eg084100; SoffiXsponR570.04Eg093400; SoffiXsponR570.04Eg099500; SoffiXsponR570.04Eg115200; SoffiXsponR570.04Eg125300; SoffiXsponR570.04Eg146800; SoffiXsponR570.04Eg147200; SoffiXsponR570.04Eg155000; SoffiXsponR570.04Eg158200; SoffiXsponR570.04Eg158300; SoffiXsponR570.04Fg030400; SoffiXsponR570.04Fg052100; SoffiXsponR570.04Fg055700; SoffiXsponR570.04Fg068400; SoffiXsponR570.04Fg070200; SoffiXsponR570.04Fg081500; SoffiXsponR570.04Fg083900; SoffiXsponR570.04Fg087300; SoffiXsponR570.04Fg093800; SoffiXsponR570.04Fg094000; SoffiXsponR570.04Fg101200; SoffiXsponR570.04Fg101300; SoffiXsponR570.04Fg116300; SoffiXsponR570.04Fg127100; SoffiXsponR570.04Fg142700; SoffiXsponR570.04Fg146300; SoffiXsponR570.04Fg154400; SoffiXsponR570.04Fg157200; SoffiXsponR570.04Fg157500; SoffiXsponR570.04Gg010700; SoffiXsponR570.04Gg046000; SoffiXsponR570.04Gg047100; SoffiXsponR570.04Gg058000; SoffiXsponR570.04Gg076300; SoffiXsponR570.04Gg084400; SoffiXsponR570.04Gg109800; SoffiXsponR570.04Gg114300; SoffiXsponR570.05Ag046700; SoffiXsponR570.05Ag049400; SoffiXsponR570.05Ag049700; SoffiXsponR570.05Ag054600; SoffiXsponR570.05Ag054700; SoffiXsponR570.05Ag066500; SoffiXsponR570.05Ag132600; SoffiXsponR570.05Ag135800; SoffiXsponR570.05Ag153600; SoffiXsponR570.05Ag161100; SoffiXsponR570.05Ag165600; SoffiXsponR570.05Ag165800; SoffiXsponR570.05Ag170000; SoffiXsponR570.05Ag193300; SoffiXsponR570.05Ag204800; SoffiXsponR570.05Ag210500; SoffiXsponR570.05Ag213700; SoffiXsponR570.05Ag225000; SoffiXsponR570.05Ag228600; SoffiXsponR570.05Ag235500; SoffiXsponR570.05Ag241500; SoffiXsponR570.05Ag252600; SoffiXsponR570.05Ag253500; SoffiXsponR570.05Ag259600; SoffiXsponR570.05Ag278800; SoffiXsponR570.05Ag294300; SoffiXsponR570.05Ag317700; SoffiXsponR570.05Ag323400; SoffiXsponR570.05Ag325400; SoffiXsponR570.05Ag327500; SoffiXsponR570.05Ag331900; SoffiXsponR570.05Ag333400; SoffiXsponR570.05Ag343700; SoffiXsponR570.05Ag348100; SoffiXsponR570.05Ag349500; SoffiXsponR570.05Ag350300; SoffiXsponR570.05Ag378500; SoffiXsponR570.05Ag383000; SoffiXsponR570.05Bg038000; SoffiXsponR570.05Bg040200; SoffiXsponR570.05Bg043000; SoffiXsponR570.05Bg045300; SoffiXsponR570.05Bg066700; SoffiXsponR570.05Bg118700; SoffiXsponR570.05Bg121900; SoffiXsponR570.05Bg130200; SoffiXsponR570.05Bg140300; SoffiXsponR570.05Bg156100; SoffiXsponR570.05Bg156200; SoffiXsponR570.05Bg160500; SoffiXsponR570.05Bg182100; SoffiXsponR570.05Bg194400; SoffiXsponR570.05Bg205900; SoffiXsponR570.05Bg212600; SoffiXsponR570.05Bg223500; SoffiXsponR570.05Bg227100; SoffiXsponR570.05Bg229000; SoffiXsponR570.05Bg233700; SoffiXsponR570.05Bg242000; SoffiXsponR570.05Bg246100; SoffiXsponR570.05Bg249400; SoffiXsponR570.05Bg268500; SoffiXsponR570.05Bg284900; SoffiXsponR570.05Bg309600; SoffiXsponR570.05Bg317500; SoffiXsponR570.05Bg326300; SoffiXsponR570.05Bg338700; SoffiXsponR570.05Bg342900; SoffiXsponR570.05Bg345500; SoffiXsponR570.05Bg376400; SoffiXsponR570.05Bg380500; SoffiXsponR570.05Cg029900; SoffiXsponR570.05Cg037700; SoffiXsponR570.05Cg039200; SoffiXsponR570.05Cg044300; SoffiXsponR570.05Cg079100; SoffiXsponR570.05Cg122500; SoffiXsponR570.05Cg126000; SoffiXsponR570.05Cg127800; SoffiXsponR570.05Cg135800; SoffiXsponR570.05Cg161000; SoffiXsponR570.05Cg161100; SoffiXsponR570.05Cg165600; SoffiXsponR570.05Cg165700; SoffiXsponR570.05Cg188700; SoffiXsponR570.05Cg199000; SoffiXsponR570.05Cg204300; SoffiXsponR570.05Cg207300; SoffiXsponR570.05Cg219200; SoffiXsponR570.05Cg222200; SoffiXsponR570.05Cg228900; SoffiXsponR570.05Cg232700; SoffiXsponR570.05Cg234800; SoffiXsponR570.05Cg240000; SoffiXsponR570.05Cg246200; SoffiXsponR570.05Cg251700; SoffiXsponR570.05Cg254400; SoffiXsponR570.05Cg262400; SoffiXsponR570.05Cg273500; SoffiXsponR570.05Cg290000; SoffiXsponR570.05Cg312900; SoffiXsponR570.05Cg319100; SoffiXsponR570.05Cg321100; SoffiXsponR570.05Cg327800; SoffiXsponR570.05Cg329400; SoffiXsponR570.05Cg340100; SoffiXsponR570.05Cg344600; SoffiXsponR570.05Cg346200; SoffiXsponR570.05Cg347200; SoffiXsponR570.05Cg354200; SoffiXsponR570.05Cg380600; SoffiXsponR570.05Cg382200; SoffiXsponR570.05Cg384500; SoffiXsponR570.05Dg039900; SoffiXsponR570.05Dg041800; SoffiXsponR570.05Dg045000; SoffiXsponR570.05Dg047400; SoffiXsponR570.05Dg047500; SoffiXsponR570.05Dg080200; SoffiXsponR570.05Dg080600; SoffiXsponR570.05Dg089200; SoffiXsponR570.05Dg120300; SoffiXsponR570.05Dg128400; SoffiXsponR570.05Dg146300; SoffiXsponR570.05Dg153100; SoffiXsponR570.05Dg155600; SoffiXsponR570.05Dg172600; SoffiXsponR570.05Dg176700; SoffiXsponR570.05Dg176800; SoffiXsponR570.05Dg211200; SoffiXsponR570.05Dg215900; SoffiXsponR570.05Dg225600; SoffiXsponR570.05Dg231300; SoffiXsponR570.05Dg241600; SoffiXsponR570.05Dg243700; SoffiXsponR570.05Dg247400; SoffiXsponR570.05Dg258000; SoffiXsponR570.05Dg264200; SoffiXsponR570.05Dg277800; SoffiXsponR570.05Dg317000; SoffiXsponR570.05Dg318000; SoffiXsponR570.05Dg322200; SoffiXsponR570.05Dg323900; SoffiXsponR570.05Dg329400; SoffiXsponR570.05Dg346300; SoffiXsponR570.05Dg347900; SoffiXsponR570.05Dg348700; SoffiXsponR570.05Dg379800; SoffiXsponR570.05Dg381500; SoffiXsponR570.05Dg383700; SoffiXsponR570.05Eg038400; SoffiXsponR570.05Eg040900; SoffiXsponR570.05Eg051700; SoffiXsponR570.05Eg066500; SoffiXsponR570.05Eg075400; SoffiXsponR570.05Eg101600; SoffiXsp
GO:0052545	callose localization	411	24	23.17	0.01574	SoffiXsponR570.01Eg059200; SoffiXsponR570.02Ag197200; SoffiXsponR570.02Bg145900; SoffiXsponR570.02Bg164000; SoffiXsponR570.02Cg168700; SoffiXsponR570.02Cg189500; SoffiXsponR570.02Dg171100; SoffiXsponR570.02Dg171200; SoffiXsponR570.02Dg192900; SoffiXsponR570.02Eg139100; SoffiXsponR570.02Eg139200; SoffiXsponR570.02Eg163000; SoffiXsponR570.02Fg155600; SoffiXsponR570.02Fg177100; SoffiXsponR570.02Gg073300; SoffiXsponR570.02Gg095000; SoffiXsponR570.09Ag083000; SoffiXsponR570.09Bg080000; SoffiXsponR570.09Cg078900; SoffiXsponR570.09Dg032500; SoffiXsponR570.09Eg078100; SoffiXsponR570.6_9Ag092100; SoffiXsponR570.6us88g065600; SoffiXsponR570.8_10Ag065000
GO:1904823	purine nucleobase transmembrane transport	118	13	6.65	0.01588	SoffiXsponR570.05Bg188400; SoffiXsponR570.07Ag178800; SoffiXsponR570.07Bg190300; SoffiXsponR570.07Cg188700; SoffiXsponR570.07Dg179700; SoffiXsponR570.07Eg139300; SoffiXsponR570.08Dg044300; SoffiXsponR570.10Cg075800; SoffiXsponR570.10Dg070600; SoffiXsponR570.1Z155400; SoffiXsponR570.7_10Ag093000; SoffiXsponR570.7_10Ag295200; SoffiXsponR570.8_10Ag198000
GO:0005985	sucrose metabolic process	373	48	21.03	0.01608	SoffiXsponR570.01Ag352500; SoffiXsponR570.01Ag380000; SoffiXsponR570.01Bg316400; SoffiXsponR570.01Bg336700; SoffiXsponR570.01Cg199300; SoffiXsponR570.01Cg227300; SoffiXsponR570.01Dg210100; SoffiXsponR570.01Dg236600; SoffiXsponR570.01Eg265700; SoffiXsponR570.01Eg293400; SoffiXsponR570.01Eg294900; SoffiXsponR570.01Fg151100; SoffiXsponR570.01Fg177800; SoffiXsponR570.02Gg046500; SoffiXsponR570.05Ag162600; SoffiXsponR570.05Bg152400; SoffiXsponR570.05Cg151600; SoffiXsponR570.05Cg157600; SoffiXsponR570.05Dg168300; SoffiXsponR570.05Eg142000; SoffiXsponR570.05Eg142100; SoffiXsponR570.05Eg148300; SoffiXsponR570.05Fg080800; SoffiXsponR570.05Fg086300; SoffiXsponR570.05Gg168600; SoffiXsponR570.05Gg174200; SoffiXsponR570.06Ag123800; SoffiXsponR570.06Bg009700; SoffiXsponR570.06Bg009800; SoffiXsponR570.06Cg100000; SoffiXsponR570.06Dg001100; SoffiXsponR570.06Dg001200; SoffiXsponR570.06Eg045700; SoffiXsponR570.06Eg045800; SoffiXsponR570.06Fg035600; SoffiXsponR570.06Fg035700; SoffiXsponR570.06Gg055100; SoffiXsponR570.08Ag147900; SoffiXsponR570.08Bg144400; SoffiXsponR570.08Cg135100; SoffiXsponR570.08Dg126900; SoffiXsponR570.08Eg077500; SoffiXsponR570.5_9Ag235400; SoffiXsponR570.5_9Ag241400; SoffiXsponR570.6_9Ag134200; SoffiXsponR570.6us88g023100; SoffiXsponR570.8_10Ag271800; SoffiXsponR570.8_5Ag149900
GO:0009443	pyridoxal 5'-phosphate salvage	27	5	1.52	0.01622	SoffiXsponR570.01Ag199700; SoffiXsponR570.01Bg181000; SoffiXsponR570.01Eg194800; SoffiXsponR570.01Fg000700; SoffiXsponR570.1Z069500
GO:0006792	regulation of sulfur utilization	27	5	1.52	0.01622	SoffiXsponR570.08Ag032200; SoffiXsponR570.08Bg032400; SoffiXsponR570.08Cg032400; SoffiXsponR570.08Dg005100; SoffiXsponR570.8_5Ag036600
GO:0006098	pentose-phosphate shunt	158	11	8.91	0.01623	SoffiXsponR570.01Ag339000; SoffiXsponR570.01Cg186900; SoffiXsponR570.01Dg197800; SoffiXsponR570.01Eg252000; SoffiXsponR570.01Eg398900; SoffiXsponR570.01Fg138000; SoffiXsponR570.07Ag033700; SoffiXsponR570.07Bg037500; SoffiXsponR570.07Cg035800; SoffiXsponR570.7_10Ag141000; SoffiXsponR570.7os1g026200	nR570.05Eg106600; SoffiXsponR570.05Eg110100; SoffiXsponR570.05Eg111800; SoffiXsponR570.05Eg123800; SoffiXsponR570.05Eg133200; SoffiXsponR570.05Eg152300; SoffiXsponR570.05Eg157100; SoffiXsponR570.05Eg157200; SoffiXsponR570.05Eg180900; SoffiXsponR570.05Eg190600; SoffiXsponR570.05Eg195400; SoffiXsponR570.05Eg198700; SoffiXsponR570.05Eg210400; SoffiXsponR570.05Eg216200; SoffiXsponR570.05Eg225500; SoffiXsponR570.05Eg231700; SoffiXsponR570.05Eg236900; SoffiXsponR570.05Eg242700; SoffiXsponR570.05Eg243500; SoffiXsponR570.05Eg250400; SoffiXsponR570.05Eg258700; SoffiXsponR570.05Eg270300; SoffiXsponR570.05Eg286500; SoffiXsponR570.05Eg310800; SoffiXsponR570.05Eg311900; SoffiXsponR570.05Eg318400; SoffiXsponR570.05Eg325700; SoffiXsponR570.05Eg327600; SoffiXsponR570.05Eg352400; SoffiXsponR570.05Eg354100; SoffiXsponR570.05Fg048600; SoffiXsponR570.05Fg051600; SoffiXsponR570.05Fg070500; SoffiXsponR570.05Fg078400; SoffiXsponR570.05Fg094500; SoffiXsponR570.05Fg119100; SoffiXsponR570.05Fg131100; SoffiXsponR570.05Fg139500; SoffiXsponR570.05Fg152500; SoffiXsponR570.05Fg155700; SoffiXsponR570.05Fg162500; SoffiXsponR570.05Fg166400; SoffiXsponR570.05Fg168400; SoffiXsponR570.05Fg173500; SoffiXsponR570.05Fg178800; SoffiXsponR570.05Fg183800; SoffiXsponR570.05Fg186100; SoffiXsponR570.05Fg220600; SoffiXsponR570.05Fg244900; SoffiXsponR570.05Fg246600; SoffiXsponR570.05Fg251000; SoffiXsponR570.05Fg253000; SoffiXsponR570.05Fg262100; SoffiXsponR570.05Fg278700; SoffiXsponR570.05Fg314100; SoffiXsponR570.05Fg315600; SoffiXsponR570.05Gg037500; SoffiXsponR570.05Gg040300; SoffiXsponR570.05Gg040700; SoffiXsponR570.05Gg045700; SoffiXsponR570.05Gg060200; SoffiXsponR570.05Gg083800; SoffiXsponR570.05Gg084200; SoffiXsponR570.05Gg124500; SoffiXsponR570.05Gg127400; SoffiXsponR570.05Gg130300; SoffiXsponR570.05Gg147200; SoffiXsponR570.05Gg154100; SoffiXsponR570.05Gg154200; SoffiXsponR570.05Gg155500; SoffiXsponR570.05Gg155600; SoffiXsponR570.05Gg177700; SoffiXsponR570.05Gg178000; SoffiXsponR570.05Gg178200; SoffiXsponR570.05Gg182600; SoffiXsponR570.05Gg195500; SoffiXsponR570.05Gg201100; SoffiXsponR570.06Ag011800; SoffiXsponR570.06Ag017600; SoffiXsponR570.06Ag017900; SoffiXsponR570.06Ag032600; SoffiXsponR570.06Ag033300; SoffiXsponR570.06Ag041300; SoffiXsponR570.06Ag042700; SoffiXsponR570.06Ag052900; SoffiXsponR570.06Ag056600; SoffiXsponR570.06Ag057400; SoffiXsponR570.06Ag059300; SoffiXsponR570.06Ag060900; SoffiXsponR570.06Ag081600; SoffiXsponR570.06Ag082200; SoffiXsponR570.06Ag096300; SoffiXsponR570.06Ag100300; SoffiXsponR570.06Ag110900; SoffiXsponR570.06Ag111500; SoffiXsponR570.06Ag122600; SoffiXsponR570.06Ag125200; SoffiXsponR570.06Ag125300; SoffiXsponR570.06Ag126300; SoffiXsponR570.06Ag129700; SoffiXsponR570.06Ag132200; SoffiXsponR570.06Ag151700; SoffiXsponR570.06Ag153800; SoffiXsponR570.06Ag169300; SoffiXsponR570.06Ag173200; SoffiXsponR570.06Ag175700; SoffiXsponR570.06Ag180600; SoffiXsponR570.06Ag192000; SoffiXsponR570.06Ag194600; SoffiXsponR570.06Ag199100; SoffiXsponR570.06Ag200300; SoffiXsponR570.06Ag202800; SoffiXsponR570.06Ag207100; SoffiXsponR570.06Bg013900; SoffiXsponR570.06Bg014000; SoffiXsponR570.06Bg023200; SoffiXsponR570.06Bg024800; SoffiXsponR570.06Bg037600; SoffiXsponR570.06Bg038500; SoffiXsponR570.06Bg043100; SoffiXsponR570.06Cg011100; SoffiXsponR570.06Cg011700; SoffiXsponR570.06Cg011800; SoffiXsponR570.06Cg013800; SoffiXsponR570.06Cg014300; SoffiXsponR570.06Cg021300; SoffiXsponR570.06Cg021400; SoffiXsponR570.06Cg029700; SoffiXsponR570.06Cg030900; SoffiXsponR570.06Cg044500; SoffiXsponR570.06Cg055900; SoffiXsponR570.06Cg056800; SoffiXsponR570.06Cg070300; SoffiXsponR570.06Cg074500; SoffiXsponR570.06Cg083800; SoffiXsponR570.06Cg090400; SoffiXsponR570.06Cg091400; SoffiXsponR570.06Cg101400; SoffiXsponR570.06Cg101500; SoffiXsponR570.06Cg102600; SoffiXsponR570.06Cg106000; SoffiXsponR570.06Cg108600; SoffiXsponR570.06Cg117400; SoffiXsponR570.06Cg127800; SoffiXsponR570.06Cg145500; SoffiXsponR570.06Cg148800; SoffiXsponR570.06Cg151600; SoffiXsponR570.06Cg156600; SoffiXsponR570.06Cg164400; SoffiXsponR570.06Cg167000; SoffiXsponR570.06Cg167800; SoffiXsponR570.06Cg169600; SoffiXsponR570.06Cg173900; SoffiXsponR570.06Cg175500; SoffiXsponR570.06Cg178000; SoffiXsponR570.06Cg181000; SoffiXsponR570.06Cg181700; SoffiXsponR570.06Dg004800; SoffiXsponR570.06Dg004900; SoffiXsponR570.06Dg016300; SoffiXsponR570.06Dg019800; SoffiXsponR570.06Dg020900; SoffiXsponR570.06Dg022600; SoffiXsponR570.06Dg024300; SoffiXsponR570.06Dg046300; SoffiXsponR570.06Dg047000; SoffiXsponR570.06Dg060700; SoffiXsponR570.06Dg065600; SoffiXsponR570.06Dg066700; SoffiXsponR570.06Dg078500; SoffiXsponR570.06Dg081200; SoffiXsponR570.06Dg094100; SoffiXsponR570.06Dg100500; SoffiXsponR570.06Dg102800; SoffiXsponR570.06Dg110800; SoffiXsponR570.06Dg120300; SoffiXsponR570.06Dg129800; SoffiXsponR570.06Dg132500; SoffiXsponR570.06Dg137500; SoffiXsponR570.06Dg138800; SoffiXsponR570.06Dg146000; SoffiXsponR570.06Eg011300; SoffiXsponR570.06Eg019400; SoffiXsponR570.06Eg024900; SoffiXsponR570.06Eg025300; SoffiXsponR570.06Eg038100; SoffiXsponR570.06Eg038600; SoffiXsponR570.06Eg042400; SoffiXsponR570.06Eg049800; SoffiXsponR570.06Eg050000; SoffiXsponR570.06Eg050200; SoffiXsponR570.06Eg059100; SoffiXsponR570.06Eg060800; SoffiXsponR570.06Eg065000; SoffiXsponR570.06Eg068500; SoffiXsponR570.06Eg069400; SoffiXsponR570.06Eg071000; SoffiXsponR570.06Eg086300; SoffiXsponR570.06Eg087100; SoffiXsponR570.06Eg101500; SoffiXsponR570.06Eg101600; SoffiXsponR570.06Eg105800; SoffiXsponR570.06Eg116500; SoffiXsponR570.06Eg123600; SoffiXsponR570.06Eg124900; SoffiXsponR570.06Eg134300; SoffiXsponR570.06Eg134400; SoffiXsponR570.06Eg135400; SoffiXsponR570.06Eg140600; SoffiXsponR570.06Eg151600; SoffiXsponR570.06Fg009900; SoffiXsponR570.06Fg012600; SoffiXsponR570.06Fg016000; SoffiXsponR570.06Fg020600; SoffiXsponR570.06Fg023100; SoffiXsponR570.06Fg038500; SoffiXsponR570.06Fg038700; SoffiXsponR570.06Fg046700; SoffiXsponR570.06Fg048000; SoffiXsponR570.06Fg062500; SoffiXsponR570.06Fg063600; SoffiXsponR570.06Fg065300; SoffiXsponR570.06Fg067000; SoffiXsponR570.06Fg094600; SoffiXsponR570.06Fg112200; SoffiXsponR570.06Fg116800; SoffiXsponR570.06Fg120500; SoffiXsponR570.06Fg125300; SoffiXsponR570.06Fg133400; SoffiXsponR570.06Fg136400; SoffiXsponR570.06Fg137200; SoffiXsponR570.06Fg139100; SoffiXsponR570.06Fg144200; SoffiXsponR570.06Fg145400; SoffiXsponR570.06Fg147800; SoffiXsponR570.06Fg154200; SoffiXsponR570.06Gg010200; SoffiXsponR570.06Gg010800; SoffiXsponR570.06Gg024300; SoffiXsponR570.06Gg028100; SoffiXsponR570.06Gg039100; SoffiXsponR570.06Gg039800; SoffiXsponR570.06Gg046200; SoffiXsponR570.06Gg047600; SoffiXsponR570.06Gg056500; SoffiXsponR570.06Gg056600; SoffiXsponR570.06Gg057800; SoffiXsponR570.06Gg061000; SoffiXsponR570.06Gg084400; SoffiXsponR570.06Gg102400; SoffiXsponR570.06Gg106000; SoffiXsponR570.06Gg114000; SoffiXsponR570.06Gg121700; SoffiXsponR570.06Gg124500; SoffiXsponR570.06Gg125400; SoffiXsponR570.06Gg127200; SoffiXsponR570.06Gg131900; SoffiXsponR570.06Gg138300; SoffiXsponR570.06Gg157900; SoffiXsponR570.07Ag005900; SoffiXsponR570.07Ag014500; SoffiXsponR570.07Ag034100; SoffiXsponR570.07Ag045900; SoffiXsponR570.07Ag059100; SoffiXsponR570.07Ag072000; SoffiXsponR570.07Ag073700; SoffiXsponR570.07Ag081800; SoffiXsponR570.07Ag085500; SoffiXsponR570.07Ag085900; SoffiXsponR570.07Ag115600; SoffiXsponR570.07Ag116200; SoffiXsponR570.07Ag121500; SoffiXsponR570.07Ag127900; SoffiXsponR570.07Ag128400; SoffiXsponR570.07Ag140300; SoffiXsponR570.07Ag145600; SoffiXsponR570.07Ag149500; SoffiXsponR570.07Ag157100; SoffiXsponR570.07Ag157200; SoffiXsponR570.07Ag159500; SoffiXsponR570.07Ag165600; SoffiXsponR570.07Ag168000; SoffiXsponR570.07Ag173500; SoffiXsponR570.07Ag173600; SoffiXsponR570.07Ag175300; SoffiXsponR570.07Ag202300; SoffiXsponR570.07Ag204700; SoffiXsponR570.07Ag205900; SoffiXsponR570.07Ag219000; SoffiXsponR570.07Ag231700; SoffiXsponR570.07Ag241100; SoffiXsponR570.07Ag244700; SoffiXsponR570.07Ag252500; SoffiXsponR570.07Ag252900; SoffiXsponR570.07Bg006300; SoffiXsponR570.07Bg012400; SoffiXsponR570.07Bg037300; SoffiXsponR570.07Bg048500; SoffiXsponR570.07Bg059200; SoffiXsponR570.07Bg066300; SoffiXsponR570.07Bg079800; SoffiXsponR570.07Bg090000; SoffiXsponR570.07Bg093900; SoffiXsponR570.07Bg105500; SoffiXsponR570.07Bg115300; SoffiXsponR570.07Bg124000; SoffiXsponR570.07Bg127000; SoffiXsponR570.07Bg127600; SoffiXsponR570.07Bg133600; SoffiXsponR570.07Bg139300; SoffiXsponR570.07Bg140300; SoffiXsponR570.07Bg140900; SoffiXsponR570.07Bg153900; SoffiXsponR570.07Bg159100; SoffiXsponR570.07Bg162800; SoffiXsponR570.07Bg170200; SoffiXsponR570.07Bg170300; SoffiXsponR570.07Bg172200; SoffiXsponR570.07Bg187100; SoffiXsponR570.07Bg214200; SoffiXsponR570.07Bg217200; SoffiXsponR570.07Bg230000; SoffiXsponR570.07Bg236700; SoffiXsponR570.07Bg241400; SoffiXsponR570.07Bg248300; SoffiXsponR570.07Bg250200; SoffiXsponR570.07Bg252600; SoffiXsponR570.07Bg252900; SoffiXsponR570.07Bg260800; SoffiXsponR570.07Bg261300; SoffiXsponR570.07Bg269000; SoffiXsponR570.07Cg004700; SoffiXsponR570.07Cg007300; SoffiXsponR570.07Cg013500; SoffiXsponR570.07Cg022700; SoffiXsponR570.07Cg036000; SoffiXsponR570.07Cg046700; SoffiXsponR570.07Cg056700; SoffiXsponR570.07Cg063800; SoffiXsponR570.07Cg089800; SoffiXsponR570.07Cg093700; SoffiXsponR570.07Cg094100; SoffiXsponR570.07Cg126200; SoffiXsponR570.07Cg128500; SoffiXsponR570.07Cg129100; SoffiXsponR570.07Cg134600; SoffiXsponR570.07Cg140600; SoffiXsponR570.07Cg141600; SoffiXsponR570.07Cg142100; SoffiXsponR570.07Cg152200; SoffiXsponR570.07Cg157500; SoffiXsponR570.07Cg161200; SoffiXsponR570.07Cg168400; SoffiXsponR570.07Cg176400; SoffiXsponR570.07Cg185600; SoffiXsponR570.07Cg203500; SoffiXsponR570.07Cg208600; SoffiXsponR570.07Cg213100; SoffiXsponR570.07Cg215700; SoffiXsponR570.07Cg217000; SoffiXsponR570.07Cg229900; SoffiXsponR570.07Cg236900; SoffiXsponR570.07Cg242600; SoffiXsponR570.07Cg251100; SoffiXsponR570.07Cg253900; SoffiXsponR570.07Cg255000; SoffiXsponR570.07Cg255300; SoffiXsponR570.07Cg257500; SoffiXsponR570.07Cg263700; SoffiXsponR570.07Cg264200; SoffiXsponR570.07Dg012800; SoffiXsponR570.07Dg027200; SoffiXsponR570.07Dg038500; SoffiXsponR570.07Dg054800; SoffiXsponR570.07Dg071600; SoffiXsponR570.07Dg082200; SoffiXsponR570.07Dg114800; SoffiXsponR570.07Dg115400; SoffiXsponR570.07Dg120700; SoffiXsponR570.07Dg127500; SoffiXsponR570.07Dg128100; SoffiXsponR570.07Dg139900; SoffiXsponR570.07Dg145700; SoffiXsponR570.07Dg149600; SoffiXsponR570.07Dg153000; SoffiXsponR570.07Dg158400; SoffiXsponR570.07Dg160800; SoffiXsponR570.07Dg166100; SoffiXsponR570.07Dg168200; SoffiXsponR570.07Dg173900; SoffiXsponR570.07Dg174000; SoffiXsponR570.07Dg176200; SoffiXsponR570.07Dg194300; SoffiXsponR570.07Dg201300; SoffiXsponR570.07Dg205800; SoffiXsponR570.07Dg213500; SoffiXsponR570.07Dg217300; SoffiXsponR570.07Dg219400; SoffiXsponR570.07Dg224500; SoffiXsponR570.07Dg224900; SoffiXsponR570.07Eg013300; SoffiXsponR570.07Eg023500; SoffiXsponR570.07Eg033600; SoffiXsponR570.07Eg040500; SoffiXsponR570.07Eg071900; SoffiXsponR570.07Eg074900; SoffiXsponR570.07Eg075500; SoffiXsponR570.07Eg080800; SoffiXsponR570.07Eg086400; SoffiXsponR570.07Eg087300; SoffiXsponR570.07Eg087900; SoffiXsponR570.07Eg100700; SoffiXsponR570.07Eg105500; SoffiXsponR570.07Eg109700; SoffiXsponR570.07Eg116700; SoffiXsponR570.07Eg116800; SoffiXsponR570.07Eg120000; SoffiXsponR570.07Eg126200; SoffiXsponR570.07Eg128500; SoffiXsponR570.07Eg134200; SoffiXsponR570.07Eg134300; SoffiXsponR570.07Eg136000; SoffiXsponR570.07Eg154500; SoffiXsponR570.07Eg159300; SoffiXsponR570.07Eg162100; SoffiXsponR570.07Eg163100; SoffiXsponR570.07Eg165500; SoffiXsponR570.07Eg167000; SoffiXsponR570.07Eg178700; SoffiXsponR570.07Eg186100; SoffiXsponR570.07Eg191400; SoffiXsponR570.07Eg198500; SoffiXsponR570.07Eg199900; SoffiXsponR570.07Eg201200; SoffiXsponR570.07Eg202300; SoffiXsponR570.07Eg202700; SoffiXsponR570.07Eg209600; SoffiXsponR570.07Eg210100; SoffiXsponR570.07Eg213200; SoffiXsponR570.07Eg217900; SoffiXsponR570.08Ag018400; SoffiXsponR570.08Ag032200; SoffiXsponR570.08Ag039500; SoffiXsponR570.08Ag039900; SoffiXsponR570.08Ag068000; SoffiXsponR570.08Ag084300; SoffiXsponR570.08Ag084600; SoffiXsponR570.08Ag108100; SoffiXsponR570.08Ag110400; SoffiXsponR570.08Ag118100; SoffiXsponR570.08Ag119800; SoffiXsponR570.08Ag141100; SoffiXsponR570.08Ag141500; SoffiXsponR570.08Ag145500; SoffiXsponR570.08Ag146900; SoffiXsponR570.08Ag148000; SoffiXsponR570.08Ag150000; SoffiXsponR570.08Ag162400; SoffiXsponR570.08Ag167100; SoffiXsponR570.08Ag167900; SoffiXsponR570.08Ag169600; SoffiXsponR570.08Ag178200; SoffiXsponR570.08Ag179800; SoffiXsponR570.08Ag201700; SoffiXsponR570.08Ag202000; SoffiXsponR570.08Ag218900; SoffiXsponR570.08Bg018700; SoffiXsponR570.08Bg032400; SoffiXsponR570.08Bg040000; SoffiXsponR570.08Bg040600; SoffiXsponR570.08Bg042000; SoffiXsponR570.08Bg065000; SoffiXsponR570.08Bg106500; SoffiXsponR570.08Bg114800; SoffiXsponR570.08Bg116500; SoffiXsponR570.08Bg135900; SoffiXsponR570.08Bg144500; SoffiXsponR570.08Bg160700; SoffiXsponR570.08Bg165200; SoffiXsponR570.08Bg166000; SoffiXsponR570.08Bg167700; SoffiXsponR570.08Bg189600; SoffiXsponR570.08Bg193200; SoffiXsponR570.08Cg018100; SoffiXsponR570.08Cg032400; SoffiXsponR570.08Cg039300; SoffiXsponR570.08Cg041800; SoffiXsponR570.08Cg072900; SoffiXsponR570.08Cg101300; SoffiXsponR570.08Cg122600; SoffiXsponR570.08Cg131400; SoffiXsponR570.08Cg133000; SoffiXsponR570.08Cg155500; SoffiXsponR570.08Cg156200; SoffiXsponR570.08Cg158300; SoffiXsponR570.08Cg169700; SoffiXsponR570.08Cg189700; SoffiXsponR570.08Cg197800; SoffiXsponR570.08Cg206700; SoffiXsponR570.08Dg005100; SoffiXsponR570.08Dg011500; SoffiXsponR570.08Dg027600; SoffiXsponR570.08Dg035500; SoffiXsponR570.08Dg051800; SoffiXsponR570.08Dg077600; SoffiXsponR570.08Dg079800; SoffiXsponR570.08Dg091100; SoffiXsponR570.08Dg093900; SoffiXsponR570.08Dg114300; SoffiXsponR570.08Dg122300; SoffiXsponR570.08Dg147600; SoffiXsponR570.08Dg148600; SoffiXsponR570.08Dg150300; SoffiXsponR570.08Dg151200; SoffiXsponR570.08Dg161200; SoffiXsponR570.08Dg173200; SoffiXsponR570.08Eg017600; SoffiXsponR570.08Eg018200; SoffiXsponR570.08Eg018800; SoffiXsponR570.08Eg043600; SoffiXsponR570.08Eg051800; SoffiXsponR570.08Eg056000; SoffiXsponR570.08Eg074100; SoffiXsponR570.08Eg077600; SoffiXsponR570.08Eg100100; SoffiXsponR570.08Eg100900; SoffiXsponR570.08Eg102700; SoffiXsponR570.08Eg103800; SoffiXsponR570.08Eg111600; SoffiXsponR570.08Eg113000; SoffiXsponR570.08Eg133300; SoffiXsponR570.08Eg136900; SoffiXsponR570.08Eg150800; SoffiXsponR570.09Ag026900; SoffiXsponR570.09Ag044300; SoffiXsponR570.09Ag048800; SoffiXsponR570.09Ag053400; SoffiXsponR570.09Ag061100; SoffiXsponR570.09Ag078700; SoffiXsponR570.09Ag083000; SoffiXsponR570.09Ag085900; SoffiXsponR570.09Ag095000; SoffiXsponR570.09Ag103000; SoffiXsponR570.09Ag108300; SoffiXsponR570.09Ag112100; SoffiXsponR570.09Ag114500; SoffiXsponR570.09Ag117400; SoffiXsponR570.09Ag133700; SoffiXsponR570.09Ag149500; SoffiXsponR570.09Ag153700; SoffiXsponR570.09Ag167900; SoffiXsponR570.09Ag168800; SoffiXsponR570.09Bg004500; SoffiXsponR570.09Bg026900; SoffiXsponR570.09Bg043400; SoffiXsponR570.09Bg049600; SoffiXsponR570.09Bg053200; SoffiXsponR570.09Bg054100; SoffiXsponR570.09Bg064400; SoffiXsponR570.09Bg077400; SoffiXsponR570.09Bg080000; SoffiXsponR570.09Bg083600; SoffiXsponR570.09Bg086200; SoffiXsponR570.09Bg098900; SoffiXsponR570.09Bg101100; SoffiXsponR570.09Bg112000; SoffiXsponR570.09Bg119200; SoffiXsponR570.09Bg129600; SoffiXsponR570.09Bg138300; SoffiXsponR570.09Bg143100; SoffiXsponR570.09Bg159400; SoffiXsponR570.09Bg160400; SoffiXsponR570.09Cg003700; SoffiXsponR570.09Cg011100; SoffiXsponR570.09Cg013600; SoffiXsponR570.09Cg023600; SoffiXsponR570.09Cg036900; SoffiXsponR570.09Cg046400; SoffiXsponR570.09Cg049800; SoffiXsponR570.09Cg050500; SoffiXsponR570.09Cg061500; SoffiXsponR570.09Cg078200; SoffiXsponR570.09Cg078900; SoffiXsponR570.09Cg082400; SoffiXsponR570.09Cg085100; SoffiXsponR570.09Cg088000; SoffiXsponR570.09Cg094600; SoffiXsponR570.09Cg106700; SoffiXsponR570.09Cg109900; SoffiXsponR570.09Cg112100; SoffiXsponR570.09Cg114500; SoffiXsponR570.09Cg131600; SoffiXsponR570.09Cg150600; SoffiXsponR570.09Cg154500; SoffiXsponR570.09Dg015000; SoffiXsponR570.09Dg016300; SoffiXsponR570.09Dg025600; SoffiXsponR570.09Dg027900; SoffiXsponR570.09Dg033000; SoffiXsponR570.09Dg035500; SoffiXsponR570.09Dg042500; SoffiXsponR570.09Dg054100; SoffiXsponR570.09Dg061900; SoffiXsponR570.09Dg065000; SoffiXsponR570.09Dg065100; SoffiXsponR570.09Dg067300; SoffiXsponR570.09Dg069400; SoffiXsponR570.09Dg087000; SoffiXsponR570.09Dg107400; SoffiXsponR570.09Dg112700; SoffiXsponR570.09Dg125800; SoffiXsponR570.09Eg014700; SoffiXsponR570.09Eg026600; SoffiXsponR570.09Eg041700; SoffiXsponR570.09Eg047800; SoffiXsponR570.09Eg048600; SoffiXsponR570.09Eg058600; SoffiXsponR570.09Eg071100; SoffiXsponR570.09Eg074100; SoffiXsponR570.09Eg078100; SoffiXsponR570.09Eg080300; SoffiXsponR570.09Eg087500; SoffiXsponR570.09Eg094100; SoffiXsponR570.09Eg099600; SoffiXsponR570.09Eg102500; SoffiXsponR570.09Eg119000; SoffiXsponR570.10Ag000700; SoffiXsponR570.10Ag003600; SoffiXsponR570.10Ag005300; SoffiXsponR570.10Ag006700; SoffiXsponR570.10Ag024200; SoffiXsponR570.10Ag024300; SoffiXsponR570.10Ag040700; SoffiXsponR570.10Ag051300; SoffiXsponR570.10Ag119000; SoffiXsponR570.10Ag123000; SoffiXsponR570.10Ag139400; SoffiXsponR570.10Ag164200; SoffiXsponR570.10Ag208100; SoffiXsponR570.10Ag211600; SoffiXsponR570.10Ag223700; SoffiXsponR570.10Ag224200; SoffiXsponR570.10Ag224300; SoffiXsponR570.10Ag224400; SoffiXsponR570.10Ag224600; SoffiXsponR570.10Bg003700; SoffiXsponR570.10Bg005200; SoffiXsponR570.10Bg020800; SoffiXsponR570.10Bg023000; SoffiXsponR570.10Bg023100; SoffiXsponR570.10Bg025400; SoffiXsponR570.10Bg039400; SoffiXsponR570.10Bg049500; SoffiXsponR570.10Bg055300; SoffiXsponR570.10Bg062800; SoffiXsponR570.10Bg073200; SoffiXsponR570.10Bg076800; SoffiXsponR570.10Bg093300; SoffiXsponR570.10Bg096900; SoffiXsponR570.10Bg141100; SoffiXsponR570.10Bg141200; SoffiXsponR570.10Bg163000; SoffiXsponR570.10Bg189100; SoffiXsponR570.10Bg192900; SoffiXsponR570.10Bg204900; SoffiXsponR570.10Bg205500; SoffiXsponR570.10Cg010900; SoffiXsponR570.10Cg011000; SoffiXsponR570.10Cg012500; SoffiXsponR570.10Cg026700; SoffiXsponR570.10Cg040200; SoffiXsponR570.10Cg046300; SoffiXsponR570.10Cg083900; SoffiXsponR570.10Cg099600; SoffiXsponR570.10Cg104400; SoffiXsponR570.10Cg109000; SoffiXsponR570.10Cg126300; SoffiXsponR570.10Cg129800; SoffiXsponR570.10Cg141100; SoffiXsponR570.10Cg167500; SoffiXsponR570.10Cg171800; SoffiXsponR570.10Cg174800; SoffiXsponR570.10Dg004800; SoffiXsponR570.10Dg007600; SoffiXsponR570.10Dg020800; SoffiXsponR570.10Dg020900; SoffiXsponR570.10Dg022800; SoffiXsponR570.10Dg038400; SoffiXsponR570.10Dg079700; SoffiXsponR570.10Dg079800; SoffiXsponR570.10Dg097900; SoffiXsponR570.10Dg100500; SoffiXsponR570.10Dg116900; SoffiXsponR570.10Dg121000; SoffiXsponR570.10Dg132700; SoffiXsponR570.10Dg172500; SoffiXsponR570.10Dg176200; SoffiXsponR570.10Dg186700; SoffiXsponR570.10Dg194800; SoffiXsponR570.10Eg025600; SoffiXsponR570.10Eg025700; SoffiXsponR570.10Eg042100; SoffiXsponR570.10Eg045600; SoffiXsponR570.10Eg060100; SoffiXsponR570.10Eg063800; SoffiXsponR570.10Eg114600; SoffiXsponR570.10Eg117000; SoffiXsponR570.10Eg129500; SoffiXsponR570.10Eg130100; SoffiXsponR570.10Eg130300; SoffiXsponR570.10Eg130400; SoffiXsponR570.10Eg130500; SoffiXsponR570.10Fg000900; SoffiXsponR570.10Fg017100; SoffiXsponR570.10Fg021100; SoffiXsponR570.10Fg035700; SoffiXsponR570.10Fg038700; SoffiXsponR570.10Fg096500; SoffiXsponR570.10Fg099600; SoffiXsponR570.10Fg113100; SoffiXsponR570.10Fg113300; SoffiXsponR570.10Fg113900; SoffiXsponR570.10Fg123400; SoffiXsponR570.10Fg123700; SoffiXsponR570.10os1g003400; SoffiXsponR570.10os1g004500; SoffiXsponR570.10os1g005600; SoffiXsponR570.10os1g009400; SoffiXsponR570.10os1g009500; SoffiXsponR570.10os1g044400; SoffiXsponR570.10os1g044500; SoffiXsponR570.10os1g052200; SoffiXsponR570.10os1g060500; SoffiXsponR570.10os2g000800; SoffiXsponR570.10os2g001000; SoffiXsponR570.10os2g001100; SoffiXsponR570.10os2g001200; SoffiXsponR570.10us89g003700; SoffiXsponR570.10us89g007100; SoffiXsponR570.10us89g020700; SoffiXsponR570.10us89g020800; SoffiXsponR570.10us89g023000; SoffiXsponR570.10us89g038800; SoffiXsponR570.10us89g056500; SoffiXsponR570.10us89g070700; SoffiXsponR570.10us89g097400; SoffiXsponR570.10us89g097500; SoffiXsponR570.1os2g000400; SoffiXsponR570.1Z024300; SoffiXsponR570.1Z069500; SoffiXsponR570.1Z069600; SoffiXsponR570.1Z086100; SoffiXsponR570.1Z092200; SoffiXsponR570.1Z115700; SoffiXsponR570.1Z115900; SoffiXsponR570.1Z139100; SoffiXsponR570.1Z146800; SoffiXsponR570.1Z157900; SoffiXsponR570.1Z171000; SoffiXsponR570.1Z182200; SoffiXsponR570.1Z197500; SoffiXsponR570.1Z203900; SoffiXsponR570.1Z205600; SoffiXsponR570.1Z207800; SoffiXsponR570.1Z230300; SoffiXsponR570.1Z239300; SoffiXsponR570.1Z241800; SoffiXsponR570.1Z246100; SoffiXsponR570.1Z258500; SoffiXsponR570.1Z302000; SoffiXsponR570.3os1g001200; SoffiXsponR570.3os1g001300; SoffiXsponR570.3os2g003700; SoffiXsponR570.3os3g005600; SoffiXsponR570.3os4g000300; SoffiXsponR570.4us91g002000; SoffiXsponR570.4us91g010100; SoffiXsponR570.4us91g010400; SoffiXsponR570.4us91g022900; SoffiXsponR570.4us91g023000; SoffiXsponR570.4us91g042000; SoffiXsponR570.4us91g046900; SoffiXsponR570.4us91g055500; SoffiXsponR570.5_9Ag013000; SoffiXsponR570.5_9Ag017000; SoffiXsponR570.5_9Ag038700; SoffiXsponR570.5_9Ag047700; SoffiXsponR570.5_9Ag048600; SoffiXsponR570.5_9Ag050100; SoffiXsponR570.5_9Ag051600; SoffiXsponR570.5_9Ag067600; SoffiXsponR570.5_9Ag074100; SoffiXsponR570.5_9Ag080700; SoffiXsponR570.5_9Ag081900; SoffiXsponR570.5_9Ag105200; SoffiXsponR570.5_9Ag122200; SoffiXsponR570.5_9Ag138800; SoffiXsponR570.5_9Ag144600; SoffiXsponR570.5_9Ag156200; SoffiXsponR570.5_9Ag172100; SoffiXsponR570.5_9Ag177900; SoffiXsponR570.5_9Ag188000; SoffiXsponR570.5_9Ag192900; SoffiXsponR570.5_9Ag204000; SoffiXsponR570.5_9Ag212900; SoffiXsponR570.5_9Ag226800; SoffiXsponR570.5_9Ag226900; SoffiXsponR570.5_9Ag250500; SoffiXsponR570.5_9Ag260500; SoffiXsponR570.5_9Ag270300; SoffiXsponR570.5_9Ag294300; SoffiXsponR570.5_9Ag297300; SoffiXsponR570.5_9Ag335000; SoffiXsponR570.5_9Ag344700; SoffiXsponR570.5_9Ag367800; SoffiXsponR570.5_9Ag379200; SoffiXsponR570.5_9Ag379300; SoffiXsponR570.5_9Ag381600; SoffiXsponR570.5_9Ag382200; SoffiXsponR570.5_9Ag384700; SoffiXsponR570.5_9Ag409800; SoffiXsponR570.5_9Ag413600; SoffiXsponR570.5_9Ag454700; SoffiXsponR570.5_9Ag461300; SoffiXsponR570.5_9Ag474300; SoffiXsponR570.5os2g002900; SoffiXsponR570.6_9Ag015800; SoffiXsponR570.6_9Ag030500; SoffiXsponR570.6_9Ag057700; SoffiXsponR570.6_9Ag068200; SoffiXsponR570.6_9Ag085200; SoffiXsponR570.6_9Ag092100; SoffiXsponR570.6_9Ag108400; SoffiXsponR570.6_9Ag114200; SoffiXsponR570.6_9Ag114600; SoffiXsponR570.6_9Ag127600; SoffiXsponR570.6_9Ag128100; SoffiXsponR570.6_9Ag138100; SoffiXsponR570.6_9Ag138200; SoffiXsponR570.6_9Ag138300; SoffiXsponR570.6_9Ag151000; SoffiXsponR570.6_9Ag161400; SoffiXsponR570.6_9Ag162300; SoffiXsponR570.6_9Ag164100; SoffiXsponR570.6_9Ag187300; SoffiXsponR570.6_9Ag188000; SoffiXsponR570.6_9Ag202300; SoffiXsponR570.6_9Ag206200; SoffiXsponR570.6_9Ag217700; SoffiXsponR570.6_9Ag225400; SoffiXsponR570.6_9Ag226600; SoffiXsponR570.6_9Ag236000; SoffiXsponR570.6_9Ag236100; SoffiXsponR570.6_9Ag236200; SoffiXsponR570.6_9Ag237300; SoffiXsponR570.6_9Ag240700; SoffiXsponR570.6_9Ag263500; SoffiXsponR570.6_9Ag282000; SoffiXsponR570.6_9Ag285500; SoffiXsponR570.6_9Ag288200; SoffiXsponR570.6_9Ag289300; SoffiXsponR570.6_9Ag292300; SoffiXsponR570.6_9Ag299900; SoffiXsponR570.6_9Ag301900; SoffiXsponR570.6_9Ag302700; SoffiXsponR570.6_9Ag304300; SoffiXsponR570.6_9Ag308900; SoffiXsponR570.6_9Ag312500; SoffiXsponR570.6_9Ag312600; SoffiXsponR570.6_9Ag317000; SoffiXsponR570.6os1g002300; SoffiXsponR570.6us88g011100; SoffiXsponR570.6us88g018900; SoffiXsponR570.6us88g028600; SoffiXsponR570.6us88g028700; SoffiXsponR570.6us88g042200; SoffiXsponR570.6us88g042600; SoffiXsponR570.6us88g047200; SoffiXsponR570.6us88g065600; SoffiXsponR570.6us88g072000; SoffiXsponR570.6us88g084500; SoffiXsponR570.6us88g087500; SoffiXsponR570.6us88g094100; SoffiXsponR570.6us88g094800; SoffiXsponR570.6us88g102800; SoffiXsponR570.6us88g118300; SoffiXsponR570.7_10Ag003100; SoffiXsponR570.7_10Ag005600; SoffiXsponR570.7_10Ag019500; SoffiXsponR570.7_10Ag019600; SoffiXsponR570.7_10Ag022200; SoffiXsponR570.7_10Ag036700; SoffiXsponR570.7_10Ag056300; SoffiXsponR570.7_10Ag106300; SoffiXsponR570.7_10Ag116700; SoffiXsponR570.7_10Ag125500; SoffiXsponR570.7_10Ag141300; SoffiXsponR570.7_10Ag154400; SoffiXsponR570.7_10Ag169800; SoffiXsponR570.7_10Ag184100; SoffiXsponR570.7_10Ag194500; SoffiXsponR570.7_10Ag197900; SoffiXsponR570.7_10Ag198400; SoffiXsponR570.7_10Ag229400; SoffiXsponR570.7_10Ag232200; SoffiXsponR570.7_10Ag232900; SoffiXsponR570.7_10Ag237800; SoffiXsponR570.7_10Ag245400; SoffiXsponR570.7_10Ag245900; SoffiXsponR570.7_10Ag257800; SoffiXsponR570.7_10Ag263100; SoffiXsponR570.7_10Ag267000; SoffiXsponR570.7_10Ag274200; SoffiXsponR570.7_10Ag276100; SoffiXsponR570.7_10Ag281800; SoffiXsponR570.7_10Ag291900; SoffiXsponR570.7_10Ag310200; SoffiXsponR570.7_10Ag318300; SoffiXsponR570.7_10Ag320800; SoffiXsponR570.7_10Ag322100; SoffiXsponR570.7_10Ag334800; SoffiXsponR570.7_10Ag341900; SoffiXsponR570.7_10Ag347300; SoffiXsponR570.7_10Ag354200; SoffiXsponR570.7_10Ag357900; SoffiXsponR570.7_10Ag358100; SoffiXsponR570.7_10Ag358400; SoffiXsponR570.7_10Ag365900; SoffiXsponR570.7_10Ag366300; SoffiXsponR570.7_10Ag367300; SoffiXsponR570.7_10Ag373900; SoffiXsponR570.7os1g006800; SoffiXsponR570.7os1g012800; SoffiXsponR570.7os1g026500; SoffiXsponR570.7os1g041400; SoffiXsponR570.7os1g045100; SoffiXsponR570.7os1g047100; SoffiXsponR570.7os1g048500; SoffiXsponR570.7os1g060100; SoffiXsponR570.7os1g067200; SoffiXsponR570.7os1g072400; SoffiXsponR570.7os1g079900; SoffiXsponR570.7os1g081200; SoffiXsponR570.7os1g083400; SoffiXsponR570.8_10Ag008700; SoffiXsponR570.8_10Ag037100; SoffiXsponR570.8_10Ag041600; SoffiXsponR570.8_10Ag056600; SoffiXsponR570.8_10Ag060200; SoffiXsponR570.8_10Ag065000; SoffiXsponR570.8_10Ag079400; SoffiXsponR570.8_10Ag098900; SoffiXsponR570.8_10Ag123800; SoffiXsponR570.8_10Ag129000; SoffiXsponR570.8_10Ag133700; SoffiXsponR570.8_10Ag146800; SoffiXsponR570.8_10Ag161200; SoffiXsponR570.8_10Ag161700; SoffiXsponR570.8_10Ag204200; SoffiXsponR570.8_10Ag229000; SoffiXsponR570.8_10Ag240500; SoffiXsponR570.8_10Ag260100; SoffiXsponR570.8_10Ag269000; SoffiXsponR570.8_10Ag270900; SoffiXsponR570.8_10Ag287200; SoffiXsponR570.8_10Ag291700; SoffiXsponR570.8_10Ag292800; SoffiXsponR570.8_10Ag294800; SoffiXsponR570.8_10Ag304000; SoffiXsponR570.8_10Ag326100; SoffiXsponR570.8_10Ag326400; SoffiXsponR570.8_10Ag334500; SoffiXsponR570.8_10Ag343700; SoffiXsponR570.8_5Ag021500; SoffiXsponR570.8_5Ag036600; SoffiXsponR570.8_5Ag042100; SoffiXsponR570.8_5Ag042500; SoffiXsponR570.8_5Ag061600; SoffiXsponR570.8_5Ag069000; SoffiXsponR570.8_5Ag084900; SoffiXsponR570.8_5Ag085300; SoffiXsponR570.8_5Ag109900; SoffiXsponR570.8_5Ag111900; SoffiXsponR570.8_5Ag121200; SoffiXsponR570.8_5Ag138700; SoffiXsponR570.8_5Ag146900; SoffiXsponR570.8_5Ag148400; SoffiXsponR570.8_5Ag150000; SoffiXsponR570.8_5Ag162500; SoffiXsponR570.8_5Ag164700; SoffiXsponR570.8_5Ag165300; SoffiXsponR570.8_5Ag167300; SoffiXsponR570.8_5Ag177800; SoffiXsponR570.8_5Ag196700; SoffiXsponR570.8_5Ag198700; SoffiXsponR570.8_5Ag201900; SoffiXsponR570.8_5Ag205900; SoffiXsponR570.8_5Ag207700; SoffiXsponR570.8_5Ag223700; SoffiXsponR570.8_5Ag225300; SoffiXsponR570.8_5Ag227100; SoffiXsponR570.8_5Ag227900; SoffiXsponR570.8_5Ag261900; SoffiXsponR570.8_5Ag264200; SoffiXsponR570.8_5Ag264700; SoffiXsponR570.8_5Ag266200; SoffiXsponR570.9os1g008300; SoffiXsponR570.9os1g016200; SoffiXsponR570.9os1g019600; SoffiXsponR570.9os1g020300; SoffiXsponR570.9os1g020400; SoffiXsponR570.9os1g030700; SoffiXsponR570.9os1g053100; SoffiXsponR570.9os1g069100; SoffiXsponR570.9os1g069400; SoffiXsponR570.9us90g001000; SoffiXsponR570.9us90g009000; SoffiXsponR570.9us90g020200; SoffiXsponR570.9us90g025600; SoffiXsponR570.9us90g027900; SoffiXsponR570.9us90g035500; SoffiXsponR570.9us90g035600; SoffiXsponR570.9us90g042400; SoffiXsponR570.9us90g054200; SoffiXsponR570.9us90g057400; SoffiXsponR570.9us90g065400; SoffiXsponR570.9us90g069300"
GO:1990359	stress response to zinc ion	18	4	1.01	0.01634	SoffiXsponR570.03Bg219600; SoffiXsponR570.03Cg235800; SoffiXsponR570.03Dg251200; SoffiXsponR570.03Eg270800
GO:0031146	SCF-dependent proteasomal ubiquitin-dependent protein catabolic process	469	38	26.44	0.01693	SoffiXsponR570.03Ag200200; SoffiXsponR570.03Bg178400; SoffiXsponR570.03Cg189600; SoffiXsponR570.03Dg205800; SoffiXsponR570.03Eg163900; SoffiXsponR570.04Ag064700; SoffiXsponR570.04Bg054600; SoffiXsponR570.04Cg057400; SoffiXsponR570.04Dg060500; SoffiXsponR570.04Gg057700; SoffiXsponR570.06Cg091300; SoffiXsponR570.06Eg124800; SoffiXsponR570.06Fg071400; SoffiXsponR570.06Gg047500; SoffiXsponR570.07Ag073700; SoffiXsponR570.07Ag119100; SoffiXsponR570.07Bg079800; SoffiXsponR570.07Bg115100; SoffiXsponR570.07Bg131000; SoffiXsponR570.07Cg132900; SoffiXsponR570.07Dg071600; SoffiXsponR570.07Dg118200; SoffiXsponR570.07Eg078900; SoffiXsponR570.09Ag166000; SoffiXsponR570.10Ag139400; SoffiXsponR570.10Bg093300; SoffiXsponR570.10Cg126300; SoffiXsponR570.10Dg116900; SoffiXsponR570.10Eg060100; SoffiXsponR570.10Fg035700; SoffiXsponR570.10os1g060500; SoffiXsponR570.1Z044700; SoffiXsponR570.4us91g042300; SoffiXsponR570.5_9Ag493300; SoffiXsponR570.6_9Ag226500; SoffiXsponR570.7_10Ag184100; SoffiXsponR570.7_10Ag235800; SoffiXsponR570.8_10Ag056600
GO:0019320	hexose catabolic process	203	22	11.45	0.0172	SoffiXsponR570.01Ag374100; SoffiXsponR570.01Ag386100; SoffiXsponR570.01Bg331200; SoffiXsponR570.01Bg343100; SoffiXsponR570.01Cg221900; SoffiXsponR570.01Cg234000; SoffiXsponR570.01Dg231300; SoffiXsponR570.01Dg242000; SoffiXsponR570.01Eg288200; SoffiXsponR570.01Eg299400; SoffiXsponR570.01Fg172100; SoffiXsponR570.01Fg183000; SoffiXsponR570.02Cg039600; SoffiXsponR570.02Dg036700; SoffiXsponR570.05Dg243700; SoffiXsponR570.06Ag057400; SoffiXsponR570.06Bg038500; SoffiXsponR570.06Dg020900; SoffiXsponR570.06Eg069400; SoffiXsponR570.06Fg063600; SoffiXsponR570.06Gg157900; SoffiXsponR570.6_9Ag162300
GO:0072344	rescue of stalled ribosome	59	8	3.33	0.01728	SoffiXsponR570.05Ag170000; SoffiXsponR570.05Bg160500; SoffiXsponR570.05Cg165600; SoffiXsponR570.05Dg176700; SoffiXsponR570.05Eg157100; SoffiXsponR570.05Fg094500; SoffiXsponR570.05Gg182600; SoffiXsponR570.5_9Ag226900
GO:0009809	lignin biosynthetic process	1022	74	57.62	0.01729	SoffiXsponR570.01Ag364100; SoffiXsponR570.01Cg211600; SoffiXsponR570.01Dg221900; SoffiXsponR570.01Eg278200; SoffiXsponR570.03Ag219800; SoffiXsponR570.03Ag287300; SoffiXsponR570.03Ag287500; SoffiXsponR570.03Ag288200; SoffiXsponR570.03Bg191200; SoffiXsponR570.03Bg219600; SoffiXsponR570.03Bg257400; SoffiXsponR570.03Bg257600; SoffiXsponR570.03Bg257900; SoffiXsponR570.03Bg258400; SoffiXsponR570.03Bg299000; SoffiXsponR570.03Bg299200; SoffiXsponR570.03Cg206600; SoffiXsponR570.03Cg235800; SoffiXsponR570.03Cg256400; SoffiXsponR570.03Cg257200; SoffiXsponR570.03Cg257300; SoffiXsponR570.03Dg223200; SoffiXsponR570.03Dg251200; SoffiXsponR570.03Dg288700; SoffiXsponR570.03Dg288800; SoffiXsponR570.03Dg288900; SoffiXsponR570.03Dg289500; SoffiXsponR570.03Dg330200; SoffiXsponR570.03Eg121400; SoffiXsponR570.03Eg178600; SoffiXsponR570.03Eg230500; SoffiXsponR570.03Eg270800; SoffiXsponR570.03Eg286300; SoffiXsponR570.03Eg286500; SoffiXsponR570.03Gg092200; SoffiXsponR570.04Ag084700; SoffiXsponR570.04Ag158600; SoffiXsponR570.04Bg072900; SoffiXsponR570.04Bg149900; SoffiXsponR570.04Cg153300; SoffiXsponR570.04Dg080400; SoffiXsponR570.04Eg045400; SoffiXsponR570.04Fg055700; SoffiXsponR570.05Ag165600; SoffiXsponR570.05Ag165800; SoffiXsponR570.05Bg156100; SoffiXsponR570.05Bg156200; SoffiXsponR570.05Cg161000; SoffiXsponR570.05Cg161100; SoffiXsponR570.05Dg172600; SoffiXsponR570.05Eg152300; SoffiXsponR570.05Gg177700; SoffiXsponR570.05Gg178000; SoffiXsponR570.05Gg178200; SoffiXsponR570.07Ag205900; SoffiXsponR570.07Cg217000; SoffiXsponR570.07Eg167000; SoffiXsponR570.07Eg213200; SoffiXsponR570.08Ag167100; SoffiXsponR570.08Bg165200; SoffiXsponR570.08Cg072900; SoffiXsponR570.08Cg155500; SoffiXsponR570.08Dg147600; SoffiXsponR570.08Eg017600; SoffiXsponR570.08Eg100100; SoffiXsponR570.1Z086100; SoffiXsponR570.1Z115700; SoffiXsponR570.1Z197500; SoffiXsponR570.1Z302000; SoffiXsponR570.4us91g022900; SoffiXsponR570.7_10Ag322100; SoffiXsponR570.7os1g048500; SoffiXsponR570.8_10Ag291700; SoffiXsponR570.8_5Ag164700
GO:0009098	leucine biosynthetic process	38	6	2.14	0.01869	SoffiXsponR570.01Ag450900; SoffiXsponR570.01Bg407300; SoffiXsponR570.01Cg298800; SoffiXsponR570.01Dg303100; SoffiXsponR570.01Eg358800; SoffiXsponR570.01Fg246000
GO:0042372	phylloquinone biosynthetic process	60	8	3.38	0.01898	SoffiXsponR570.01Bg124900; SoffiXsponR570.06Ag033300; SoffiXsponR570.06Cg011700; SoffiXsponR570.06Cg011800; SoffiXsponR570.06Eg038600; SoffiXsponR570.6_9Ag128100; SoffiXsponR570.6us88g028600; SoffiXsponR570.6us88g028700
GO:0009789	positive regulation of abscisic acid-activated signaling pathway	578	45	32.59	0.01916	SoffiXsponR570.01Ag211000; SoffiXsponR570.01Ag352500; SoffiXsponR570.01Bg190900; SoffiXsponR570.01Bg315400; SoffiXsponR570.01Bg316400; SoffiXsponR570.01Cg199300; SoffiXsponR570.01Dg210100; SoffiXsponR570.01Eg265700; SoffiXsponR570.01Fg010100; SoffiXsponR570.01Fg151100; SoffiXsponR570.02Ag117200; SoffiXsponR570.02Ag354800; SoffiXsponR570.02Bg345600; SoffiXsponR570.02Cg116300; SoffiXsponR570.02Cg372800; SoffiXsponR570.02Cg372900; SoffiXsponR570.02Dg116700; SoffiXsponR570.02Eg085300; SoffiXsponR570.02Eg343400; SoffiXsponR570.02Fg314400; SoffiXsponR570.02Gg248600; SoffiXsponR570.02Gg274600; SoffiXsponR570.03Ag235300; SoffiXsponR570.03Ag300100; SoffiXsponR570.03Bg269600; SoffiXsponR570.03Cg245200; SoffiXsponR570.03Dg300300; SoffiXsponR570.03Eg219700; SoffiXsponR570.03Gg080900; SoffiXsponR570.05Ag367900; SoffiXsponR570.05Cg365100; SoffiXsponR570.05Dg365700; SoffiXsponR570.05Fg299900; SoffiXsponR570.06Ag065900; SoffiXsponR570.06Bg050600; SoffiXsponR570.06Cg040600; SoffiXsponR570.06Dg029100; SoffiXsponR570.06Eg074100; SoffiXsponR570.06Fg071600; SoffiXsponR570.08Ag146900; SoffiXsponR570.08Cg133000; SoffiXsponR570.1Z221100; SoffiXsponR570.6_9Ag170600; SoffiXsponR570.6_9Ag170700; SoffiXsponR570.8_10Ag270900
GO:0033540	fatty acid beta-oxidation using acyl-CoA oxidase	19	4	1.07	0.01979	SoffiXsponR570.10Bg166700; SoffiXsponR570.10Dg138500; SoffiXsponR570.10Fg059400; SoffiXsponR570.8_10Ag083700
GO:0090352	regulation of nitrate assimilation	19	4	1.07	0.01979	SoffiXsponR570.02Bg178900; SoffiXsponR570.02Dg208600; SoffiXsponR570.02Eg179500; SoffiXsponR570.02Gg112000
GO:0016117	carotenoid biosynthetic process	220	27	12.4	0.01993	SoffiXsponR570.01Ag530600; SoffiXsponR570.01Bg480200; SoffiXsponR570.01Cg376700; SoffiXsponR570.01Dg377000; SoffiXsponR570.01Eg432900; SoffiXsponR570.01Fg321500; SoffiXsponR570.04Ag276300; SoffiXsponR570.04Bg266800; SoffiXsponR570.04Cg272200; SoffiXsponR570.04Dg200100; SoffiXsponR570.04Eg158200; SoffiXsponR570.04Fg157200; SoffiXsponR570.05Bg246100; SoffiXsponR570.05Cg251700; SoffiXsponR570.05Fg183800; SoffiXsponR570.07Ag085500; SoffiXsponR570.07Ag244700; SoffiXsponR570.07Bg093900; SoffiXsponR570.07Bg252600; SoffiXsponR570.07Cg093700; SoffiXsponR570.07Cg255000; SoffiXsponR570.07Dg217300; SoffiXsponR570.07Eg040500; SoffiXsponR570.07Eg202300; SoffiXsponR570.7_10Ag197900; SoffiXsponR570.7_10Ag358100; SoffiXsponR570.7os1g083400
GO:0034599	cellular response to oxidative stress	625	40	35.24	0.02013	SoffiXsponR570.01Dg113100; SoffiXsponR570.01Fg052000; SoffiXsponR570.02Ag093900; SoffiXsponR570.02Ag217300; SoffiXsponR570.02Bg019200; SoffiXsponR570.02Bg100000; SoffiXsponR570.02Cg094100; SoffiXsponR570.02Dg093900; SoffiXsponR570.02Eg062700; SoffiXsponR570.02Eg183800; SoffiXsponR570.02Fg094900; SoffiXsponR570.02Fg198300; SoffiXsponR570.02Fg325400; SoffiXsponR570.02Gg002200; SoffiXsponR570.03Ag204400; SoffiXsponR570.03Cg193500; SoffiXsponR570.03Dg208700; SoffiXsponR570.03Eg167400; SoffiXsponR570.04Ag242300; SoffiXsponR570.04Bg232400; SoffiXsponR570.04Cg236500; SoffiXsponR570.04Dg166100; SoffiXsponR570.04Eg121900; SoffiXsponR570.04Fg123500; SoffiXsponR570.05Gg116500; SoffiXsponR570.08Ag194800; SoffiXsponR570.08Bg183600; SoffiXsponR570.08Cg184400; SoffiXsponR570.08Eg127900; SoffiXsponR570.10Ag193600; SoffiXsponR570.10Bg180800; SoffiXsponR570.10Cg162100; SoffiXsponR570.10Dg161400; SoffiXsponR570.10Eg101800; SoffiXsponR570.1os1g006800; SoffiXsponR570.1Z269200; SoffiXsponR570.6_9Ag312500; SoffiXsponR570.8_10Ag177000; SoffiXsponR570.8_10Ag236100; SoffiXsponR570.8_5Ag193300
GO:0009610	response to symbiotic fungus	93	10	5.24	0.0208	SoffiXsponR570.08Ag145500; SoffiXsponR570.08Ag218500; SoffiXsponR570.08Cg131400; SoffiXsponR570.08Dg122300; SoffiXsponR570.08Eg074100; SoffiXsponR570.08Eg150400; SoffiXsponR570.10Cg111800; SoffiXsponR570.10Fg023000; SoffiXsponR570.8_10Ag269000; SoffiXsponR570.8_5Ag146900
GO:0015790	UDP-xylose transmembrane transport	39	6	2.2	0.02107	SoffiXsponR570.01Ag220700; SoffiXsponR570.01Ag222200; SoffiXsponR570.01Bg203300; SoffiXsponR570.01Cg079400; SoffiXsponR570.01Dg084500; SoffiXsponR570.01Fg022800
GO:0050789	regulation of biological process	40716	2374	2295.58	0.02119	SoffiXsponR570.01Ag002000; SoffiXsponR570.01Ag004700; SoffiXsponR570.01Ag014800; SoffiXsponR570.01Ag028800; SoffiXsponR570.01Ag029300; SoffiXsponR570.01Ag035800; SoffiXsponR570.01Ag040800; SoffiXsponR570.01Ag066200; SoffiXsponR570.01Ag066300; SoffiXsponR570.01Ag076100; SoffiXsponR570.01Ag078200; SoffiXsponR570.01Ag081200; SoffiXsponR570.01Ag081500; SoffiXsponR570.01Ag086400; SoffiXsponR570.01Ag094800; SoffiXsponR570.01Ag096700; SoffiXsponR570.01Ag099900; SoffiXsponR570.01Ag111800; SoffiXsponR570.01Ag122800; SoffiXsponR570.01Ag123500; SoffiXsponR570.01Ag130700; SoffiXsponR570.01Ag133600; SoffiXsponR570.01Ag145700; SoffiXsponR570.01Ag152200; SoffiXsponR570.01Ag153900; SoffiXsponR570.01Ag155900; SoffiXsponR570.01Ag157300; SoffiXsponR570.01Ag169700; SoffiXsponR570.01Ag172100; SoffiXsponR570.01Ag203200; SoffiXsponR570.01Ag211000; SoffiXsponR570.01Ag219400; SoffiXsponR570.01Ag233600; SoffiXsponR570.01Ag258600; SoffiXsponR570.01Ag261100; SoffiXsponR570.01Ag295800; SoffiXsponR570.01Ag299000; SoffiXsponR570.01Ag299700; SoffiXsponR570.01Ag300900; SoffiXsponR570.01Ag305700; SoffiXsponR570.01Ag316300; SoffiXsponR570.01Ag321700; SoffiXsponR570.01Ag332400; SoffiXsponR570.01Ag332500; SoffiXsponR570.01Ag336000; SoffiXsponR570.01Ag337900; SoffiXsponR570.01Ag344200; SoffiXsponR570.01Ag352500; SoffiXsponR570.01Ag354600; SoffiXsponR570.01Ag361900; SoffiXsponR570.01Ag364100; SoffiXsponR570.01Ag367400; SoffiXsponR570.01Ag374300; SoffiXsponR570.01Ag374800; SoffiXsponR570.01Ag381300; SoffiXsponR570.01Ag387800; SoffiXsponR570.01Ag388800; SoffiXsponR570.01Ag404200; SoffiXsponR570.01Ag404300; SoffiXsponR570.01Ag404400; SoffiXsponR570.01Ag404500; SoffiXsponR570.01Ag411500; SoffiXsponR570.01Ag425000; SoffiXsponR570.01Ag426700; SoffiXsponR570.01Ag436300; SoffiXsponR570.01Ag443700; SoffiXsponR570.01Ag448900; SoffiXsponR570.01Ag450800; SoffiXsponR570.01Ag452000; SoffiXsponR570.01Ag453400; SoffiXsponR570.01Ag470700; SoffiXsponR570.01Ag481900; SoffiXsponR570.01Ag482700; SoffiXsponR570.01Ag484700; SoffiXsponR570.01Ag484800; SoffiXsponR570.01Ag487700; SoffiXsponR570.01Ag492600; SoffiXsponR570.01Ag501300; SoffiXsponR570.01Ag523000; SoffiXsponR570.01Ag523200; SoffiXsponR570.01Ag526400; SoffiXsponR570.01Ag529200; SoffiXsponR570.01Bg002600; SoffiXsponR570.01Bg005200; SoffiXsponR570.01Bg028700; SoffiXsponR570.01Bg031400; SoffiXsponR570.01Bg035100; SoffiXsponR570.01Bg039500; SoffiXsponR570.01Bg062100; SoffiXsponR570.01Bg071400; SoffiXsponR570.01Bg072400; SoffiXsponR570.01Bg075400; SoffiXsponR570.01Bg075800; SoffiXsponR570.01Bg079900; SoffiXsponR570.01Bg087700; SoffiXsponR570.01Bg089500; SoffiXsponR570.01Bg092000; SoffiXsponR570.01Bg102400; SoffiXsponR570.01Bg112700; SoffiXsponR570.01Bg113100; SoffiXsponR570.01Bg120000; SoffiXsponR570.01Bg133800; SoffiXsponR570.01Bg134000; SoffiXsponR570.01Bg138800; SoffiXsponR570.01Bg143400; SoffiXsponR570.01Bg153100; SoffiXsponR570.01Bg190900; SoffiXsponR570.01Bg215700; SoffiXsponR570.01Bg222000; SoffiXsponR570.01Bg242900; SoffiXsponR570.01Bg243000; SoffiXsponR570.01Bg244300; SoffiXsponR570.01Bg244900; SoffiXsponR570.01Bg250500; SoffiXsponR570.01Bg269200; SoffiXsponR570.01Bg276900; SoffiXsponR570.01Bg277500; SoffiXsponR570.01Bg278500; SoffiXsponR570.01Bg280200; SoffiXsponR570.01Bg284000; SoffiXsponR570.01Bg295800; SoffiXsponR570.01Bg300200; SoffiXsponR570.01Bg302900; SoffiXsponR570.01Bg303000; SoffiXsponR570.01Bg306800; SoffiXsponR570.01Bg308300; SoffiXsponR570.01Bg315400; SoffiXsponR570.01Bg316400; SoffiXsponR570.01Bg318200; SoffiXsponR570.01Bg322700; SoffiXsponR570.01Bg331500; SoffiXsponR570.01Bg331900; SoffiXsponR570.01Bg338100; SoffiXsponR570.01Bg345100; SoffiXsponR570.01Bg345400; SoffiXsponR570.01Bg361900; SoffiXsponR570.01Bg362000; SoffiXsponR570.01Bg362100; SoffiXsponR570.01Bg362200; SoffiXsponR570.01Bg362300; SoffiXsponR570.01Bg368400; SoffiXsponR570.01Bg382600; SoffiXsponR570.01Bg391700; SoffiXsponR570.01Bg397000; SoffiXsponR570.01Bg405400; SoffiXsponR570.01Bg408600; SoffiXsponR570.01Bg410000; SoffiXsponR570.01Bg428100; SoffiXsponR570.01Bg435900; SoffiXsponR570.01Bg436900; SoffiXsponR570.01Bg439200; SoffiXsponR570.01Bg439300; SoffiXsponR570.01Bg446000; SoffiXsponR570.01Bg454400; SoffiXsponR570.01Bg473100; SoffiXsponR570.01Bg475800; SoffiXsponR570.01Bg476200; SoffiXsponR570.01Bg478900; SoffiXsponR570.01Cg003100; SoffiXsponR570.01Cg020600; SoffiXsponR570.01Cg025100; SoffiXsponR570.01Cg043800; SoffiXsponR570.01Cg046100; SoffiXsponR570.01Cg046400; SoffiXsponR570.01Cg057500; SoffiXsponR570.01Cg067500; SoffiXsponR570.01Cg067900; SoffiXsponR570.01Cg075600; SoffiXsponR570.01Cg078000; SoffiXsponR570.01Cg085400; SoffiXsponR570.01Cg107100; SoffiXsponR570.01Cg107500; SoffiXsponR570.01Cg107600; SoffiXsponR570.01Cg109300; SoffiXsponR570.01Cg136100; SoffiXsponR570.01Cg147000; SoffiXsponR570.01Cg148200; SoffiXsponR570.01Cg149800; SoffiXsponR570.01Cg153200; SoffiXsponR570.01Cg165200; SoffiXsponR570.01Cg170600; SoffiXsponR570.01Cg180300; SoffiXsponR570.01Cg180400; SoffiXsponR570.01Cg183800; SoffiXsponR570.01Cg191100; SoffiXsponR570.01Cg199300; SoffiXsponR570.01Cg201300; SoffiXsponR570.01Cg209200; SoffiXsponR570.01Cg211600; SoffiXsponR570.01Cg215400; SoffiXsponR570.01Cg222500; SoffiXsponR570.01Cg228700; SoffiXsponR570.01Cg235500; SoffiXsponR570.01Cg235700; SoffiXsponR570.01Cg236900; SoffiXsponR570.01Cg241000; SoffiXsponR570.01Cg251400; SoffiXsponR570.01Cg251500; SoffiXsponR570.01Cg251800; SoffiXsponR570.01Cg256900; SoffiXsponR570.01Cg272700; SoffiXsponR570.01Cg273800; SoffiXsponR570.01Cg283100; SoffiXsponR570.01Cg288300; SoffiXsponR570.01Cg290600; SoffiXsponR570.01Cg297000; SoffiXsponR570.01Cg298700; SoffiXsponR570.01Cg300200; SoffiXsponR570.01Cg301800; SoffiXsponR570.01Cg302000; SoffiXsponR570.01Cg309700; SoffiXsponR570.01Cg312700; SoffiXsponR570.01Cg313100; SoffiXsponR570.01Cg319200; SoffiXsponR570.01Cg329800; SoffiXsponR570.01Cg330900; SoffiXsponR570.01Cg332900; SoffiXsponR570.01Cg333000; SoffiXsponR570.01Cg333400; SoffiXsponR570.01Cg336100; SoffiXsponR570.01Cg340100; SoffiXsponR570.01Cg350300; SoffiXsponR570.01Cg370000; SoffiXsponR570.01Cg372900; SoffiXsponR570.01Cg373300; SoffiXsponR570.01Dg010600; SoffiXsponR570.01Dg014300; SoffiXsponR570.01Dg019200; SoffiXsponR570.01Dg021100; SoffiXsponR570.01Dg024200; SoffiXsponR570.01Dg032500; SoffiXsponR570.01Dg038000; SoffiXsponR570.01Dg042800; SoffiXsponR570.01Dg050200; SoffiXsponR570.01Dg052400; SoffiXsponR570.01Dg098300; SoffiXsponR570.01Dg122300; SoffiXsponR570.01Dg122400; SoffiXsponR570.01Dg124300; SoffiXsponR570.01Dg144100; SoffiXsponR570.01Dg145900; SoffiXsponR570.01Dg156900; SoffiXsponR570.01Dg158700; SoffiXsponR570.01Dg159600; SoffiXsponR570.01Dg182400; SoffiXsponR570.01Dg191900; SoffiXsponR570.01Dg192000; SoffiXsponR570.01Dg195300; SoffiXsponR570.01Dg199300; SoffiXsponR570.01Dg210100; SoffiXsponR570.01Dg212000; SoffiXsponR570.01Dg219200; SoffiXsponR570.01Dg221900; SoffiXsponR570.01Dg225200; SoffiXsponR570.01Dg237800; SoffiXsponR570.01Dg243900; SoffiXsponR570.01Dg244700; SoffiXsponR570.01Dg258500; SoffiXsponR570.01Dg258600; SoffiXsponR570.01Dg258700; SoffiXsponR570.01Dg258800; SoffiXsponR570.01Dg265800; SoffiXsponR570.01Dg279000; SoffiXsponR570.01Dg280100; SoffiXsponR570.01Dg280300; SoffiXsponR570.01Dg289500; SoffiXsponR570.01Dg294000; SoffiXsponR570.01Dg296500; SoffiXsponR570.01Dg301400; SoffiXsponR570.01Dg303000; SoffiXsponR570.01Dg304400; SoffiXsponR570.01Dg305600; SoffiXsponR570.01Dg306100; SoffiXsponR570.01Dg306500; SoffiXsponR570.01Dg317400; SoffiXsponR570.01Dg323000; SoffiXsponR570.01Dg332700; SoffiXsponR570.01Dg333300; SoffiXsponR570.01Dg335100; SoffiXsponR570.01Dg335200; SoffiXsponR570.01Dg337700; SoffiXsponR570.01Dg342100; SoffiXsponR570.01Dg350400; SoffiXsponR570.01Dg369800; SoffiXsponR570.01Dg373300; SoffiXsponR570.01Dg375600; SoffiXsponR570.01Dg393600; SoffiXsponR570.01Eg002100; SoffiXsponR570.01Eg004700; SoffiXsponR570.01Eg015500; SoffiXsponR570.01Eg029400; SoffiXsponR570.01Eg036400; SoffiXsponR570.01Eg041000; SoffiXsponR570.01Eg067800; SoffiXsponR570.01Eg077700; SoffiXsponR570.01Eg078800; SoffiXsponR570.01Eg080000; SoffiXsponR570.01Eg083200; SoffiXsponR570.01Eg083700; SoffiXsponR570.01Eg087800; SoffiXsponR570.01Eg095700; SoffiXsponR570.01Eg097400; SoffiXsponR570.01Eg100100; SoffiXsponR570.01Eg111500; SoffiXsponR570.01Eg122600; SoffiXsponR570.01Eg123100; SoffiXsponR570.01Eg130300; SoffiXsponR570.01Eg145700; SoffiXsponR570.01Eg150000; SoffiXsponR570.01Eg151600; SoffiXsponR570.01Eg154000; SoffiXsponR570.01Eg164700; SoffiXsponR570.01Eg166900; SoffiXsponR570.01Eg198400; SoffiXsponR570.01Eg214100; SoffiXsponR570.01Eg215000; SoffiXsponR570.01Eg216600; SoffiXsponR570.01Eg227600; SoffiXsponR570.01Eg230700; SoffiXsponR570.01Eg230800; SoffiXsponR570.01Eg235800; SoffiXsponR570.01Eg245000; SoffiXsponR570.01Eg245100; SoffiXsponR570.01Eg248700; SoffiXsponR570.01Eg257400; SoffiXsponR570.01Eg265700; SoffiXsponR570.01Eg267900; SoffiXsponR570.01Eg275400; SoffiXsponR570.01Eg278200; SoffiXsponR570.01Eg282500; SoffiXsponR570.01Eg294700; SoffiXsponR570.01Eg301400; SoffiXsponR570.01Eg302300; SoffiXsponR570.01Eg315900; SoffiXsponR570.01Eg316000; SoffiXsponR570.01Eg316100; SoffiXsponR570.01Eg316300; SoffiXsponR570.01Eg322300; SoffiXsponR570.01Eg334200; SoffiXsponR570.01Eg334300; SoffiXsponR570.01Eg348800; SoffiXsponR570.01Eg357000; SoffiXsponR570.01Eg358700; SoffiXsponR570.01Eg360000; SoffiXsponR570.01Eg361300; SoffiXsponR570.01Eg361500; SoffiXsponR570.01Eg378300; SoffiXsponR570.01Eg388600; SoffiXsponR570.01Eg389200; SoffiXsponR570.01Eg390900; SoffiXsponR570.01Eg391000; SoffiXsponR570.01Eg393400; SoffiXsponR570.01Eg398000; SoffiXsponR570.01Eg406400; SoffiXsponR570.01Eg426400; SoffiXsponR570.01Eg431300; SoffiXsponR570.01Eg450100; SoffiXsponR570.01Fg003400; SoffiXsponR570.01Fg010100; SoffiXsponR570.01Fg021200; SoffiXsponR570.01Fg033000; SoffiXsponR570.01Fg061200; SoffiXsponR570.01Fg062700; SoffiXsponR570.01Fg098700; SoffiXsponR570.01Fg099600; SoffiXsponR570.01Fg105200; SoffiXsponR570.01Fg113100; SoffiXsponR570.01Fg123000; SoffiXsponR570.01Fg132300; SoffiXsponR570.01Fg132400; SoffiXsponR570.01Fg135800; SoffiXsponR570.01Fg142700; SoffiXsponR570.01Fg151100; SoffiXsponR570.01Fg153100; SoffiXsponR570.01Fg160300; SoffiXsponR570.01Fg165500; SoffiXsponR570.01Fg172700; SoffiXsponR570.01Fg178900; SoffiXsponR570.01Fg184700; SoffiXsponR570.01Fg185600; SoffiXsponR570.01Fg200200; SoffiXsponR570.01Fg200300; SoffiXsponR570.01Fg200400; SoffiXsponR570.01Fg200500; SoffiXsponR570.01Fg206700; SoffiXsponR570.01Fg221200; SoffiXsponR570.01Fg228700; SoffiXsponR570.01Fg235700; SoffiXsponR570.01Fg238200; SoffiXsponR570.01Fg244000; SoffiXsponR570.01Fg247200; SoffiXsponR570.01Fg248500; SoffiXsponR570.01Fg248700; SoffiXsponR570.01Fg256600; SoffiXsponR570.01Fg265300; SoffiXsponR570.01Fg275300; SoffiXsponR570.01Fg276300; SoffiXsponR570.01Fg278300; SoffiXsponR570.01Fg278500; SoffiXsponR570.01Fg285400; SoffiXsponR570.01Fg293900; SoffiXsponR570.01Fg314000; SoffiXsponR570.01Fg317000; SoffiXsponR570.01Fg320000; SoffiXsponR570.02Ag001600; SoffiXsponR570.02Ag038400; SoffiXsponR570.02Ag038500; SoffiXsponR570.02Ag041500; SoffiXsponR570.02Ag045000; SoffiXsponR570.02Ag062700; SoffiXsponR570.02Ag066100; SoffiXsponR570.02Ag069300; SoffiXsponR570.02Ag080400; SoffiXsponR570.02Ag084100; SoffiXsponR570.02Ag084400; SoffiXsponR570.02Ag085400; SoffiXsponR570.02Ag101000; SoffiXsponR570.02Ag103500; SoffiXsponR570.02Ag109600; SoffiXsponR570.02Ag111200; SoffiXsponR570.02Ag117200; SoffiXsponR570.02Ag118800; SoffiXsponR570.02Ag125600; SoffiXsponR570.02Ag127500; SoffiXsponR570.02Ag131400; SoffiXsponR570.02Ag140600; SoffiXsponR570.02Ag140700; SoffiXsponR570.02Ag151900; SoffiXsponR570.02Ag154400; SoffiXsponR570.02Ag155200; SoffiXsponR570.02Ag160000; SoffiXsponR570.02Ag168300; SoffiXsponR570.02Ag170200; SoffiXsponR570.02Ag179800; SoffiXsponR570.02Ag183900; SoffiXsponR570.02Ag186100; SoffiXsponR570.02Ag197200; SoffiXsponR570.02Ag209600; SoffiXsponR570.02Ag209800; SoffiXsponR570.02Ag212300; SoffiXsponR570.02Ag224800; SoffiXsponR570.02Ag232700; SoffiXsponR570.02Ag252500; SoffiXsponR570.02Ag257500; SoffiXsponR570.02Ag262200; SoffiXsponR570.02Ag281900; SoffiXsponR570.02Ag282700; SoffiXsponR570.02Ag291600; SoffiXsponR570.02Ag297600; SoffiXsponR570.02Ag308200; SoffiXsponR570.02Ag314200; SoffiXsponR570.02Ag317900; SoffiXsponR570.02Ag321000; SoffiXsponR570.02Ag324600; SoffiXsponR570.02Ag329400; SoffiXsponR570.02Ag335300; SoffiXsponR570.02Ag335500; SoffiXsponR570.02Ag339600; SoffiXsponR570.02Ag354800; SoffiXsponR570.02Ag365700; SoffiXsponR570.02Ag373800; SoffiXsponR570.02Ag381000; SoffiXsponR570.02Bg001000; SoffiXsponR570.02Bg019200; SoffiXsponR570.02Bg033000; SoffiXsponR570.02Bg036400; SoffiXsponR570.02Bg036500; SoffiXsponR570.02Bg039800; SoffiXsponR570.02Bg043700; SoffiXsponR570.02Bg055300; SoffiXsponR570.02Bg060800; SoffiXsponR570.02Bg066700; SoffiXsponR570.02Bg080100; SoffiXsponR570.02Bg083500; SoffiXsponR570.02Bg083900; SoffiXsponR570.02Bg084600; SoffiXsponR570.02Bg088900; SoffiXsponR570.02Bg089200; SoffiXsponR570.02Bg090000; SoffiXsponR570.02Bg106400; SoffiXsponR570.02Bg114100; SoffiXsponR570.02Bg120100; SoffiXsponR570.02Bg123600; SoffiXsponR570.02Bg123700; SoffiXsponR570.02Bg136600; SoffiXsponR570.02Bg137300; SoffiXsponR570.02Bg137400; SoffiXsponR570.02Bg141600; SoffiXsponR570.02Bg147700; SoffiXsponR570.02Bg152600; SoffiXsponR570.02Bg154800; SoffiXsponR570.02Bg164000; SoffiXsponR570.02Bg166200; SoffiXsponR570.02Bg178600; SoffiXsponR570.02Bg178900; SoffiXsponR570.02Bg193200; SoffiXsponR570.02Bg198900; SoffiXsponR570.02Bg201600; SoffiXsponR570.02Bg206100; SoffiXsponR570.02Bg215700; SoffiXsponR570.02Bg220000; SoffiXsponR570.02Bg222000; SoffiXsponR570.02Bg222400; SoffiXsponR570.02Bg224900; SoffiXsponR570.02Bg233500; SoffiXsponR570.02Bg237900; SoffiXsponR570.02Bg243200; SoffiXsponR570.02Bg245000; SoffiXsponR570.02Bg254600; SoffiXsponR570.02Bg256500; SoffiXsponR570.02Bg261800; SoffiXsponR570.02Bg272300; SoffiXsponR570.02Bg277500; SoffiXsponR570.02Bg281500; SoffiXsponR570.02Bg284500; SoffiXsponR570.02Bg293500; SoffiXsponR570.02Bg299500; SoffiXsponR570.02Bg299800; SoffiXsponR570.02Bg300700; SoffiXsponR570.02Bg304100; SoffiXsponR570.02Bg308100; SoffiXsponR570.02Bg313600; SoffiXsponR570.02Bg316000; SoffiXsponR570.02Bg329600; SoffiXsponR570.02Bg345200; SoffiXsponR570.02Bg345600; SoffiXsponR570.02Bg358900; SoffiXsponR570.02Cg000500; SoffiXsponR570.02Cg019300; SoffiXsponR570.02Cg035100; SoffiXsponR570.02Cg038500; SoffiXsponR570.02Cg038700; SoffiXsponR570.02Cg039600; SoffiXsponR570.02Cg042000; SoffiXsponR570.02Cg045500; SoffiXsponR570.02Cg061500; SoffiXsponR570.02Cg064200; SoffiXsponR570.02Cg067900; SoffiXsponR570.02Cg080600; SoffiXsponR570.02Cg084200; SoffiXsponR570.02Cg084500; SoffiXsponR570.02Cg085400; SoffiXsponR570.02Cg100500; SoffiXsponR570.02Cg108800; SoffiXsponR570.02Cg110400; SoffiXsponR570.02Cg116300; SoffiXsponR570.02Cg123500; SoffiXsponR570.02Cg125100; SoffiXsponR570.02Cg128100; SoffiXsponR570.02Cg137700; SoffiXsponR570.02Cg151400; SoffiXsponR570.02Cg156000; SoffiXsponR570.02Cg164200; SoffiXsponR570.02Cg166900; SoffiXsponR570.02Cg173500; SoffiXsponR570.02Cg177100; SoffiXsponR570.02Cg179300; SoffiXsponR570.02Cg189500; SoffiXsponR570.02Cg192100; SoffiXsponR570.02Cg192300; SoffiXsponR570.02Cg201900; SoffiXsponR570.02Cg202100; SoffiXsponR570.02Cg205100; SoffiXsponR570.02Cg219400; SoffiXsponR570.02Cg220500; SoffiXsponR570.02Cg225800; SoffiXsponR570.02Cg243500; SoffiXsponR570.02Cg247700; SoffiXsponR570.02Cg250000; SoffiXsponR570.02Cg252400; SoffiXsponR570.02Cg261800; SoffiXsponR570.02Cg267400; SoffiXsponR570.02Cg272200; SoffiXsponR570.02Cg273000; SoffiXsponR570.02Cg273700; SoffiXsponR570.02Cg282500; SoffiXsponR570.02Cg299300; SoffiXsponR570.02Cg308200; SoffiXsponR570.02Cg311200; SoffiXsponR570.02Cg315300; SoffiXsponR570.02Cg320600; SoffiXsponR570.02Cg326700; SoffiXsponR570.02Cg326900; SoffiXsponR570.02Cg330400; SoffiXsponR570.02Cg333800; SoffiXsponR570.02Cg344900; SoffiXsponR570.02Cg357000; SoffiXsponR570.02Cg372300; SoffiXsponR570.02Cg372800; SoffiXsponR570.02Cg372900; SoffiXsponR570.02Cg386000; SoffiXsponR570.02Dg000900; SoffiXsponR570.02Dg032500; SoffiXsponR570.02Dg035600; SoffiXsponR570.02Dg035700; SoffiXsponR570.02Dg036700; SoffiXsponR570.02Dg038700; SoffiXsponR570.02Dg042400; SoffiXsponR570.02Dg060200; SoffiXsponR570.02Dg063400; SoffiXsponR570.02Dg079200; SoffiXsponR570.02Dg082800; SoffiXsponR570.02Dg083100; SoffiXsponR570.02Dg084000; SoffiXsponR570.02Dg100700; SoffiXsponR570.02Dg103200; SoffiXsponR570.02Dg110400; SoffiXsponR570.02Dg116700; SoffiXsponR570.02Dg118200; SoffiXsponR570.02Dg124800; SoffiXsponR570.02Dg129800; SoffiXsponR570.02Dg139300; SoffiXsponR570.02Dg154400; SoffiXsponR570.02Dg158300; SoffiXsponR570.02Dg166300; SoffiXsponR570.02Dg176900; SoffiXsponR570.02Dg192900; SoffiXsponR570.02Dg195400; SoffiXsponR570.02Dg205600; SoffiXsponR570.02Dg205800; SoffiXsponR570.02Dg208600; SoffiXsponR570.02Dg221700; SoffiXsponR570.02Dg222200; SoffiXsponR570.02Dg236300; SoffiXsponR570.02Dg243500; SoffiXsponR570.02Dg248000; SoffiXsponR570.02Dg251300; SoffiXsponR570.02Dg266700; SoffiXsponR570.02Dg272000; SoffiXsponR570.02Dg273700; SoffiXsponR570.02Dg282200; SoffiXsponR570.02Dg289000; SoffiXsponR570.02Dg298800; SoffiXsponR570.02Dg308600; SoffiXsponR570.02Dg311300; SoffiXsponR570.02Dg317900; SoffiXsponR570.02Dg320400; SoffiXsponR570.02Dg325700; SoffiXsponR570.02Dg326000; SoffiXsponR570.02Dg329800; SoffiXsponR570.02Dg333600; SoffiXsponR570.02Dg341200; SoffiXsponR570.02Dg354400; SoffiXsponR570.02Dg369000; SoffiXsponR570.02Eg031400; SoffiXsponR570.02Eg034100; SoffiXsponR570.02Eg034200; SoffiXsponR570.02Eg037500; SoffiXsponR570.02Eg040900; SoffiXsponR570.02Eg042600; SoffiXsponR570.02Eg045500; SoffiXsponR570.02Eg069200; SoffiXsponR570.02Eg072100; SoffiXsponR570.02Eg078000; SoffiXsponR570.02Eg079300; SoffiXsponR570.02Eg085300; SoffiXsponR570.02Eg086800; SoffiXsponR570.02Eg093100; SoffiXsponR570.02Eg095000; SoffiXsponR570.02Eg099100; SoffiXsponR570.02Eg122200; SoffiXsponR570.02Eg125500; SoffiXsponR570.02Eg137100; SoffiXsponR570.02Eg145100; SoffiXsponR570.02Eg149600; SoffiXsponR570.02Eg163000; SoffiXsponR570.02Eg165600; SoffiXsponR570.02Eg166000; SoffiXsponR570.02Eg166100; SoffiXsponR570.02Eg179300; SoffiXsponR570.02Eg179500; SoffiXsponR570.02Eg193900; SoffiXsponR570.02Eg194800; SoffiXsponR570.02Eg217000; SoffiXsponR570.02Eg221900; SoffiXsponR570.02Eg224100; SoffiXsponR570.02Eg225500; SoffiXsponR570.02Eg240100; SoffiXsponR570.02Eg245100; SoffiXsponR570.02Eg246800; SoffiXsponR570.02Eg255600; SoffiXsponR570.02Eg271600; SoffiXsponR570.02Eg281200; SoffiXsponR570.02Eg284400; SoffiXsponR570.02Eg284800; SoffiXsponR570.02Eg288600; SoffiXsponR570.02Eg293700; SoffiXsponR570.02Eg299600; SoffiXsponR570.02Eg299800; SoffiXsponR570.02Eg303300; SoffiXsponR570.02Eg307500; SoffiXsponR570.02Eg315600; SoffiXsponR570.02Eg329300; SoffiXsponR570.02Eg343000; SoffiXsponR570.02Eg343400; SoffiXsponR570.02Eg348100; SoffiXsponR570.02Eg356700; SoffiXsponR570.02Fg001000; SoffiXsponR570.02Fg036200; SoffiXsponR570.02Fg036300; SoffiXsponR570.02Fg039700; SoffiXsponR570.02Fg043400; SoffiXsponR570.02Fg056100; SoffiXsponR570.02Fg061900; SoffiXsponR570.02Fg064700; SoffiXsponR570.02Fg068700; SoffiXsponR570.02Fg083000; SoffiXsponR570.02Fg086900; SoffiXsponR570.02Fg087200; SoffiXsponR570.02Fg088000; SoffiXsponR570.02Fg101200; SoffiXsponR570.02Fg104200; SoffiXsponR570.02Fg110800; SoffiXsponR570.02Fg111900; SoffiXsponR570.02Fg115700; SoffiXsponR570.02Fg122200; SoffiXsponR570.02Fg127800; SoffiXsponR570.02Fg134000; SoffiXsponR570.02Fg136400; SoffiXsponR570.02Fg137400; SoffiXsponR570.02Fg151300; SoffiXsponR570.02Fg160600; SoffiXsponR570.02Fg164400; SoffiXsponR570.02Fg166400; SoffiXsponR570.02Fg177100; SoffiXsponR570.02Fg192400; SoffiXsponR570.02Fg207800; SoffiXsponR570.02Fg213000; SoffiXsponR570.02Fg231200; SoffiXsponR570.02Fg236000; SoffiXsponR570.02Fg238000; SoffiXsponR570.02Fg240700; SoffiXsponR570.02Fg248400; SoffiXsponR570.02Fg256100; SoffiXsponR570.02Fg265200; SoffiXsponR570.02Fg266500; SoffiXsponR570.02Fg267100; SoffiXsponR570.02Fg271300; SoffiXsponR570.02Fg281700; SoffiXsponR570.02Fg287300; SoffiXsponR570.02Fg291000; SoffiXsponR570.02Fg294400; SoffiXsponR570.02Fg298200; SoffiXsponR570.02Fg303600; SoffiXsponR570.02Fg309400; SoffiXsponR570.02Fg314400; SoffiXsponR570.02Fg325300; SoffiXsponR570.02Fg340500; SoffiXsponR570.02Gg008700; SoffiXsponR570.02Gg011500; SoffiXsponR570.02Gg017900; SoffiXsponR570.02Gg019200; SoffiXsponR570.02Gg026200; SoffiXsponR570.02Gg038100; SoffiXsponR570.02Gg041800; SoffiXsponR570.02Gg046500; SoffiXsponR570.02Gg055400; SoffiXsponR570.02Gg060100; SoffiXsponR570.02Gg068900; SoffiXsponR570.02Gg078500; SoffiXsponR570.02Gg082800; SoffiXsponR570.02Gg084900; SoffiXsponR570.02Gg095000; SoffiXsponR570.02Gg098000; SoffiXsponR570.02Gg109100; SoffiXsponR570.02Gg111800; SoffiXsponR570.02Gg112000; SoffiXsponR570.02Gg122500; SoffiXsponR570.02Gg147000; SoffiXsponR570.02Gg151400; SoffiXsponR570.02Gg153200; SoffiXsponR570.02Gg153600; SoffiXsponR570.02Gg155800; SoffiXsponR570.02Gg170200; SoffiXsponR570.02Gg175700; SoffiXsponR570.02Gg177700; SoffiXsponR570.02Gg185900; SoffiXsponR570.02Gg192400; SoffiXsponR570.02Gg202500; SoffiXsponR570.02Gg212900; SoffiXsponR570.02Gg215800; SoffiXsponR570.02Gg219400; SoffiXsponR570.02Gg224600; SoffiXsponR570.02Gg230800; SoffiXsponR570.02Gg234300; SoffiXsponR570.02Gg238200; SoffiXsponR570.02Gg243900; SoffiXsponR570.02Gg245800; SoffiXsponR570.02Gg248600; SoffiXsponR570.02Gg259400; SoffiXsponR570.02Gg274100; SoffiXsponR570.02Gg274600; SoffiXsponR570.02Gg278800; SoffiXsponR570.03Ag003900; SoffiXsponR570.03Ag017900; SoffiXsponR570.03Ag024500; SoffiXsponR570.03Ag036600; SoffiXsponR570.03Ag076600; SoffiXsponR570.03Ag083600; SoffiXsponR570.03Ag094200; SoffiXsponR570.03Ag098200; SoffiXsponR570.03Ag128400; SoffiXsponR570.03Ag148300; SoffiXsponR570.03Ag159500; SoffiXsponR570.03Ag161800; SoffiXsponR570.03Ag164500; SoffiXsponR570.03Ag167800; SoffiXsponR570.03Ag175200; SoffiXsponR570.03Ag175600; SoffiXsponR570.03Ag191400; SoffiXsponR570.03Ag199800; SoffiXsponR570.03Ag204500; SoffiXsponR570.03Ag207600; SoffiXsponR570.03Ag207700; SoffiXsponR570.03Ag219800; SoffiXsponR570.03Ag222200; SoffiXsponR570.03Ag225700; SoffiXsponR570.03Ag233600; SoffiXsponR570.03Ag235000; SoffiXsponR570.03Ag235300; SoffiXsponR570.03Ag245400; SoffiXsponR570.03Ag280600; SoffiXsponR570.03Ag294700; SoffiXsponR570.03Ag300100; SoffiXsponR570.03Ag302000; SoffiXsponR570.03Ag302600; SoffiXsponR570.03Ag339400; SoffiXsponR570.03Bg004100; SoffiXsponR570.03Bg026800; SoffiXsponR570.03Bg028100; SoffiXsponR570.03Bg039700; SoffiXsponR570.03Bg075100; SoffiXsponR570.03Bg080200; SoffiXsponR570.03Bg080300; SoffiXsponR570.03Bg111100; SoffiXsponR570.03Bg125900; SoffiXsponR570.03Bg129900; SoffiXsponR570.03Bg141900; SoffiXsponR570.03Bg144400; SoffiXsponR570.03Bg156500; SoffiXsponR570.03Bg157500; SoffiXsponR570.03Bg157900; SoffiXsponR570.03Bg172900; SoffiXsponR570.03Bg178000; SoffiXsponR570.03Bg191200; SoffiXsponR570.03Bg212700; SoffiXsponR570.03Bg213000; SoffiXsponR570.03Bg214300; SoffiXsponR570.03Bg219600; SoffiXsponR570.03Bg224000; SoffiXsponR570.03Bg251500; SoffiXsponR570.03Bg264800; SoffiXsponR570.03Bg269600; SoffiXsponR570.03Bg271400; SoffiXsponR570.03Bg272000; SoffiXsponR570.03Bg272600; SoffiXsponR570.03Bg306300; SoffiXsponR570.03Cg004100; SoffiXsponR570.03Cg004500; SoffiXsponR570.03Cg026400; SoffiXsponR570.03Cg027400; SoffiXsponR570.03Cg038300; SoffiXsponR570.03Cg076300; SoffiXsponR570.03Cg077500; SoffiXsponR570.03Cg089400; SoffiXsponR570.03Cg095500; SoffiXsponR570.03Cg124200; SoffiXsponR570.03Cg142700; SoffiXsponR570.03Cg144700; SoffiXsponR570.03Cg156000; SoffiXsponR570.03Cg158600; SoffiXsponR570.03Cg162200; SoffiXsponR570.03Cg168100; SoffiXsponR570.03Cg169100; SoffiXsponR570.03Cg169500; SoffiXsponR570.03Cg183900; SoffiXsponR570.03Cg189000; SoffiXsponR570.03Cg193600; SoffiXsponR570.03Cg196500; SoffiXsponR570.03Cg206600; SoffiXsponR570.03Cg210600; SoffiXsponR570.03Cg228800; SoffiXsponR570.03Cg228900; SoffiXsponR570.03Cg230300; SoffiXsponR570.03Cg235800; SoffiXsponR570.03Cg242500; SoffiXsponR570.03Cg243100; SoffiXsponR570.03Cg245200; SoffiXsponR570.03Cg249800; SoffiXsponR570.03Cg249900; SoffiXsponR570.03Cg263400; SoffiXsponR570.03Cg264000; SoffiXsponR570.03Cg291400; SoffiXsponR570.03Cg292000; SoffiXsponR570.03Cg324500; SoffiXsponR570.03Dg004100; SoffiXsponR570.03Dg027000; SoffiXsponR570.03Dg027900; SoffiXsponR570.03Dg034100; SoffiXsponR570.03Dg037900; SoffiXsponR570.03Dg080100; SoffiXsponR570.03Dg085300; SoffiXsponR570.03Dg086400; SoffiXsponR570.03Dg097800; SoffiXsponR570.03Dg102900; SoffiXsponR570.03Dg135300; SoffiXsponR570.03Dg150200; SoffiXsponR570.03Dg152800; SoffiXsponR570.03Dg169300; SoffiXsponR570.03Dg175500; SoffiXsponR570.03Dg182800; SoffiXsponR570.03Dg183100; SoffiXsponR570.03Dg200100; SoffiXsponR570.03Dg205200; SoffiXsponR570.03Dg208800; SoffiXsponR570.03Dg212300; SoffiXsponR570.03Dg223200; SoffiXsponR570.03Dg244000; SoffiXsponR570.03Dg244200; SoffiXsponR570.03Dg244400; SoffiXsponR570.03Dg245600; SoffiXsponR570.03Dg251200; SoffiXsponR570.03Dg255500; SoffiXsponR570.03Dg255900; SoffiXsponR570.03Dg257600; SoffiXsponR570.03Dg282600; SoffiXsponR570.03Dg295500; SoffiXsponR570.03Dg300100; SoffiXsponR570.03Dg300300; SoffiXsponR570.03Dg338400; SoffiXsponR570.03Eg004500; SoffiXsponR570.03Eg028100; SoffiXsponR570.03Eg040000; SoffiXsponR570.03Eg071400; SoffiXsponR570.03Eg072600; SoffiXsponR570.03Eg083900; SoffiXsponR570.03Eg097300; SoffiXsponR570.03Eg111700; SoffiXsponR570.03Eg115500; SoffiXsponR570.03Eg121400; SoffiXsponR570.03Eg128900; SoffiXsponR570.03Eg131900; SoffiXsponR570.03Eg135600; SoffiXsponR570.03Eg141600; SoffiXsponR570.03Eg142400; SoffiXsponR570.03Eg142900; SoffiXsponR570.03Eg157700; SoffiXsponR570.03Eg163500; SoffiXsponR570.03Eg167500; SoffiXsponR570.03Eg170200; SoffiXsponR570.03Eg178600; SoffiXsponR570.03Eg208400; SoffiXsponR570.03Eg216900; SoffiXsponR570.03Eg219700; SoffiXsponR570.03Eg224600; SoffiXsponR570.03Eg237400; SoffiXsponR570.03Eg237900; SoffiXsponR570.03Eg266200; SoffiXsponR570.03Eg266600; SoffiXsponR570.03Eg270800; SoffiXsponR570.03Eg275600; SoffiXsponR570.03Eg276900; SoffiXsponR570.03Eg277000; SoffiXsponR570.03Eg277100; SoffiXsponR570.03Eg303300; SoffiXsponR570.03Fg028200; SoffiXsponR570.03Fg039300; SoffiXsponR570.03Fg091500; SoffiXsponR570.03Fg142100; SoffiXsponR570.03Gg034400; SoffiXsponR570.03Gg044100; SoffiXsponR570.03Gg046800; SoffiXsponR570.03Gg050200; SoffiXsponR570.03Gg078200; SoffiXsponR570.03Gg080900; SoffiXsponR570.03Gg085400; SoffiXsponR570.03Gg098500; SoffiXsponR570.03Gg126300; SoffiXsponR570.03Gg146600; SoffiXsponR570.04Ag026900; SoffiXsponR570.04Ag032000; SoffiXsponR570.04Ag042900; SoffiXsponR570.04Ag056100; SoffiXsponR570.04Ag064100; SoffiXsponR570.04Ag065100; SoffiXsponR570.04Ag075000; SoffiXsponR570.04Ag084600; SoffiXsponR570.04Ag092800; SoffiXsponR570.04Ag130200; SoffiXsponR570.04Ag138000; SoffiXsponR570.04Ag158600; SoffiXsponR570.04Ag176000; SoffiXsponR570.04Ag177300; SoffiXsponR570.04Ag182200; SoffiXsponR570.04Ag189000; SoffiXsponR570.04Ag192300; SoffiXsponR570.04Ag205900; SoffiXsponR570.04Ag206100; SoffiXsponR570.04Ag211700; SoffiXsponR570.04Ag217300; SoffiXsponR570.04Ag221200; SoffiXsponR570.04Ag231200; SoffiXsponR570.04Ag235400; SoffiXsponR570.04Ag238200; SoffiXsponR570.04Ag239500; SoffiXsponR570.04Ag239600; SoffiXsponR570.04Ag245900; SoffiXsponR570.04Ag266100; SoffiXsponR570.04Ag266200; SoffiXsponR570.04Ag273100; SoffiXsponR570.04Ag273200; SoffiXsponR570.04Ag276400; SoffiXsponR570.04Bg010200; SoffiXsponR570.04Bg023300; SoffiXsponR570.04Bg055100; SoffiXsponR570.04Bg063900; SoffiXsponR570.04Bg072800; SoffiXsponR570.04Bg149900; SoffiXsponR570.04Bg159000; SoffiXsponR570.04Bg168300; SoffiXsponR570.04Bg173400; SoffiXsponR570.04Bg174300; SoffiXsponR570.04Bg177100; SoffiXsponR570.04Bg179400; SoffiXsponR570.04Bg184000; SoffiXsponR570.04Bg188800; SoffiXsponR570.04Bg188900; SoffiXsponR570.04Bg201100; SoffiXsponR570.04Bg203700; SoffiXsponR570.04Bg210200; SoffiXsponR570.04Bg225400; SoffiXsponR570.04Bg227900; SoffiXsponR570.04Bg228200; SoffiXsponR570.04Bg229600; SoffiXsponR570.04Bg235900; SoffiXsponR570.04Bg236400; SoffiXsponR570.04Bg253100; SoffiXsponR570.04Bg254900; SoffiXsponR570.04Bg255100; SoffiXsponR570.04Bg255800; SoffiXsponR570.04Bg261800; SoffiXsponR570.04Bg264000; SoffiXsponR570.04Bg266900; SoffiXsponR570.04Cg009800; SoffiXsponR570.04Cg018000; SoffiXsponR570.04Cg024500; SoffiXsponR570.04Cg033600; SoffiXsponR570.04Cg048800; SoffiXsponR570.04Cg057800; SoffiXsponR570.04Cg068000; SoffiXsponR570.04Cg077000; SoffiXsponR570.04Cg153300; SoffiXsponR570.04Cg162200; SoffiXsponR570.04Cg171100; SoffiXsponR570.04Cg171900; SoffiXsponR570.04Cg183800; SoffiXsponR570.04Cg186300; SoffiXsponR570.04Cg198500; SoffiXsponR570.04Cg203700; SoffiXsponR570.04Cg207900; SoffiXsponR570.04Cg213400; SoffiXsponR570.04Cg214400; SoffiXsponR570.04Cg228900; SoffiXsponR570.04Cg232000; SoffiXsponR570.04Cg239800; SoffiXsponR570.04Cg256500; SoffiXsponR570.04Cg259100; SoffiXsponR570.04Cg259200; SoffiXsponR570.04Cg269200; SoffiXsponR570.04Cg279500; SoffiXsponR570.04Dg010300; SoffiXsponR570.04Dg026700; SoffiXsponR570.04Dg055200; SoffiXsponR570.04Dg060800; SoffiXsponR570.04Dg080300; SoffiXsponR570.04Dg091100; SoffiXsponR570.04Dg129900; SoffiXsponR570.04Dg142600; SoffiXsponR570.04Dg143900; SoffiXsponR570.04Dg147400; SoffiXsponR570.04Dg150000; SoffiXsponR570.04Dg162000; SoffiXsponR570.04Dg169200; SoffiXsponR570.04Dg188000; SoffiXsponR570.04Dg188600; SoffiXsponR570.04Dg188700; SoffiXsponR570.04Dg196800; SoffiXsponR570.04Dg200200; SoffiXsponR570.04Eg027500; SoffiXsponR570.04Eg045400; SoffiXsponR570.04Eg061300; SoffiXsponR570.04Eg061500; SoffiXsponR570.04Eg062900; SoffiXsponR570.04Eg066800; SoffiXsponR570.04Eg083900; SoffiXsponR570.04Eg084100; SoffiXsponR570.04Eg088900; SoffiXsponR570.04Eg093400; SoffiXsponR570.04Eg099500; SoffiXsponR570.04Eg115200; SoffiXsponR570.04Eg118000; SoffiXsponR570.04Eg118200; SoffiXsponR570.04Eg119400; SoffiXsponR570.04Eg120300; SoffiXsponR570.04Eg125300; SoffiXsponR570.04Eg146700; SoffiXsponR570.04Eg146800; SoffiXsponR570.04Eg147200; SoffiXsponR570.04Eg147300; SoffiXsponR570.04Eg155000; SoffiXsponR570.04Eg158300; SoffiXsponR570.04Fg030800; SoffiXsponR570.04Fg052100; SoffiXsponR570.04Fg055700; SoffiXsponR570.04Fg068400; SoffiXsponR570.04Fg069700; SoffiXsponR570.04Fg081500; SoffiXsponR570.04Fg083900; SoffiXsponR570.04Fg093800; SoffiXsponR570.04Fg094000; SoffiXsponR570.04Fg101200; SoffiXsponR570.04Fg101300; SoffiXsponR570.04Fg112700; SoffiXsponR570.04Fg116300; SoffiXsponR570.04Fg120300; SoffiXsponR570.04Fg120400; SoffiXsponR570.04Fg127100; SoffiXsponR570.04Fg142700; SoffiXsponR570.04Fg146100; SoffiXsponR570.04Fg146300; SoffiXsponR570.04Fg147000; SoffiXsponR570.04Fg154400; SoffiXsponR570.04Fg157500; SoffiXsponR570.04Gg023600; SoffiXsponR570.04Gg049900; SoffiXsponR570.04Gg058000; SoffiXsponR570.04Gg072700; SoffiXsponR570.04Gg109800; SoffiXsponR570.04Gg114300; SoffiXsponR570.05Ag007000; SoffiXsponR570.05Ag044100; SoffiXsponR570.05Ag046700; SoffiXsponR570.05Ag049700; SoffiXsponR570.05Ag066500; SoffiXsponR570.05Ag135800; SoffiXsponR570.05Ag153600; SoffiXsponR570.05Ag160400; SoffiXsponR570.05Ag169600; SoffiXsponR570.05Ag170000; SoffiXsponR570.05Ag177100; SoffiXsponR570.05Ag193300; SoffiXsponR570.05Ag210500; SoffiXsponR570.05Ag211500; SoffiXsponR570.05Ag213700; SoffiXsponR570.05Ag215200; SoffiXsponR570.05Ag225000; SoffiXsponR570.05Ag235500; SoffiXsponR570.05Ag241200; SoffiXsponR570.05Ag241500; SoffiXsponR570.05Ag259600; SoffiXsponR570.05Ag278800; SoffiXsponR570.05Ag294300; SoffiXsponR570.05Ag315000; SoffiXsponR570.05Ag317700; SoffiXsponR570.05Ag323400; SoffiXsponR570.05Ag325400; SoffiXsponR570.05Ag327500; SoffiXsponR570.05Ag331900; SoffiXsponR570.05Ag333400; SoffiXsponR570.05Ag340300; SoffiXsponR570.05Ag349500; SoffiXsponR570.05Ag360200; SoffiXsponR570.05Ag363700; SoffiXsponR570.05Ag367900; SoffiXsponR570.05Ag378500; SoffiXsponR570.05Ag383000; SoffiXsponR570.05Bg007300; SoffiXsponR570.05Bg038000; SoffiXsponR570.05Bg040200; SoffiXsponR570.05Bg066700; SoffiXsponR570.05Bg121900; SoffiXsponR570.05Bg130200; SoffiXsponR570.05Bg137700; SoffiXsponR570.05Bg140300; SoffiXsponR570.05Bg160000; SoffiXsponR570.05Bg160500; SoffiXsponR570.05Bg167100; SoffiXsponR570.05Bg182100; SoffiXsponR570.05Bg194400; SoffiXsponR570.05Bg195600; SoffiXsponR570.05Bg205900; SoffiXsponR570.05Bg212600; SoffiXsponR570.05Bg223500; SoffiXsponR570.05Bg227100; SoffiXsponR570.05Bg228700; SoffiXsponR570.05Bg229000; SoffiXsponR570.05Bg233700; SoffiXsponR570.05Bg236500; SoffiXsponR570.05Bg249400; SoffiXsponR570.05Bg268500; SoffiXsponR570.05Bg276400; SoffiXsponR570.05Bg284900; SoffiXsponR570.05Bg306700; SoffiXsponR570.05Bg309600; SoffiXsponR570.05Bg317500; SoffiXsponR570.05Bg326300; SoffiXsponR570.05Bg334700; SoffiXsponR570.05Bg344500; SoffiXsponR570.05Bg355500; SoffiXsponR570.05Bg359500; SoffiXsponR570.05Bg376400; SoffiXsponR570.05Bg380500; SoffiXsponR570.05Cg006000; SoffiXsp
GO:0009864	induced systemic resistance, jasmonic acid mediated signaling pathway	217	20	12.23	0.02174	SoffiXsponR570.02Ag282700; SoffiXsponR570.02Bg245000; SoffiXsponR570.02Cg273700; SoffiXsponR570.02Dg273700; SoffiXsponR570.02Eg246800; SoffiXsponR570.02Fg256100; SoffiXsponR570.02Gg177700; SoffiXsponR570.07Ag149500; SoffiXsponR570.07Bg162800; SoffiXsponR570.07Bg252900; SoffiXsponR570.07Cg161200; SoffiXsponR570.07Cg255300; SoffiXsponR570.07Dg145700; SoffiXsponR570.07Eg109700; SoffiXsponR570.07Eg202700; SoffiXsponR570.08Ag084600; SoffiXsponR570.1Z139100; SoffiXsponR570.7_10Ag267000; SoffiXsponR570.7_10Ag358400; SoffiXsponR570.8_5Ag085300
GO:0055075	potassium ion homeostasis	305	19	17.2	0.02194	SoffiXsponR570.01Ag529200; SoffiXsponR570.01Bg478900; SoffiXsponR570.01Dg375600; SoffiXsponR570.01Eg431300; SoffiXsponR570.01Fg320000; SoffiXsponR570.02Cg250000; SoffiXsponR570.02Eg224100; SoffiXsponR570.05Ag044100; SoffiXsponR570.05Dg038200; SoffiXsponR570.05Gg035400; SoffiXsponR570.06Ag017600; SoffiXsponR570.07Cg026400; SoffiXsponR570.09Bg105900; SoffiXsponR570.09Dg071900; SoffiXsponR570.10Cg156500; SoffiXsponR570.10Eg096500; SoffiXsponR570.7_10Ag130800; SoffiXsponR570.8_5Ag249900; SoffiXsponR570.9os1g055700
GO:0006616	SRP-dependent cotranslational protein targeting to membrane, translocation	137	14	7.72	0.02296	SoffiXsponR570.01Ag421300; SoffiXsponR570.01Bg377600; SoffiXsponR570.01Cg268600; SoffiXsponR570.01Dg275500; SoffiXsponR570.01Dg276200; SoffiXsponR570.01Eg329500; SoffiXsponR570.01Fg216600; SoffiXsponR570.01Fg217200; SoffiXsponR570.02Ag336400; SoffiXsponR570.02Bg301400; SoffiXsponR570.02Cg327800; SoffiXsponR570.02Dg326900; SoffiXsponR570.02Eg300600; SoffiXsponR570.02Gg231700
GO:0043269	regulation of monoatomic ion transport	366	50	20.64	0.02336	SoffiXsponR570.01Ag352500; SoffiXsponR570.01Ag426700; SoffiXsponR570.01Ag529200; SoffiXsponR570.01Bg316400; SoffiXsponR570.01Bg382600; SoffiXsponR570.01Bg478900; SoffiXsponR570.01Cg199300; SoffiXsponR570.01Cg273800; SoffiXsponR570.01Dg210100; SoffiXsponR570.01Dg280300; SoffiXsponR570.01Dg375600; SoffiXsponR570.01Eg265700; SoffiXsponR570.01Eg334300; SoffiXsponR570.01Eg431300; SoffiXsponR570.01Fg151100; SoffiXsponR570.01Fg221200; SoffiXsponR570.01Fg320000; SoffiXsponR570.02Ag339600; SoffiXsponR570.02Bg304100; SoffiXsponR570.02Cg250000; SoffiXsponR570.02Cg330400; SoffiXsponR570.02Dg329800; SoffiXsponR570.02Eg224100; SoffiXsponR570.02Eg303300; SoffiXsponR570.02Gg234300; SoffiXsponR570.05Ag044100; SoffiXsponR570.05Ag160400; SoffiXsponR570.05Bg137700; SoffiXsponR570.05Dg038200; SoffiXsponR570.05Dg152200; SoffiXsponR570.05Eg129900; SoffiXsponR570.05Fg077600; SoffiXsponR570.05Gg035400; SoffiXsponR570.05Gg153300; SoffiXsponR570.06Ag132000; SoffiXsponR570.06Cg108300; SoffiXsponR570.06Cg185400; SoffiXsponR570.06Dg081000; SoffiXsponR570.06Dg150000; SoffiXsponR570.06Eg140300; SoffiXsponR570.06Fg158000; SoffiXsponR570.06Gg063200; SoffiXsponR570.06Gg142500; SoffiXsponR570.09Bg001900; SoffiXsponR570.09Bg105900; SoffiXsponR570.09Cg001600; SoffiXsponR570.09Dg001600; SoffiXsponR570.09Dg071900; SoffiXsponR570.5_9Ag254800; SoffiXsponR570.9os1g055700
GO:0022900	electron transport chain	780	69	43.98	0.02416	SoffiXsponR570.01Ag138900; SoffiXsponR570.01Ag186600; SoffiXsponR570.01Ag201000; SoffiXsponR570.01Bg182100; SoffiXsponR570.01Dg068000; SoffiXsponR570.01Eg138300; SoffiXsponR570.01Eg196200; SoffiXsponR570.01Fg001500; SoffiXsponR570.02Ag183900; SoffiXsponR570.02Ag350600; SoffiXsponR570.02Bg147700; SoffiXsponR570.02Bg152600; SoffiXsponR570.02Bg314700; SoffiXsponR570.02Cg166900; SoffiXsponR570.02Cg177100; SoffiXsponR570.02Cg341200; SoffiXsponR570.02Dg339800; SoffiXsponR570.02Eg137100; SoffiXsponR570.02Eg149600; SoffiXsponR570.02Eg314500; SoffiXsponR570.02Fg164400; SoffiXsponR570.02Gg082800; SoffiXsponR570.02Gg244800; SoffiXsponR570.03Cg210600; SoffiXsponR570.04Ag238200; SoffiXsponR570.04Bg174300; SoffiXsponR570.04Bg227900; SoffiXsponR570.04Cg213400; SoffiXsponR570.04Cg232000; SoffiXsponR570.04Dg162000; SoffiXsponR570.04Eg118000; SoffiXsponR570.05Ag070500; SoffiXsponR570.05Ag293400; SoffiXsponR570.05Ag344200; SoffiXsponR570.05Bg060600; SoffiXsponR570.05Bg284200; SoffiXsponR570.05Bg339200; SoffiXsponR570.05Cg060100; SoffiXsponR570.05Cg289100; SoffiXsponR570.05Cg340600; SoffiXsponR570.05Dg061400; SoffiXsponR570.05Dg293800; SoffiXsponR570.05Dg342700; SoffiXsponR570.05Gg063500; SoffiXsponR570.06Ag003200; SoffiXsponR570.06Ag125800; SoffiXsponR570.06Dg131500; SoffiXsponR570.06Eg013600; SoffiXsponR570.06Fg011600; SoffiXsponR570.06Fg125500; SoffiXsponR570.06Gg057300; SoffiXsponR570.06Gg126300; SoffiXsponR570.07Ag063900; SoffiXsponR570.07Ag131900; SoffiXsponR570.07Bg071400; SoffiXsponR570.07Bg144100; SoffiXsponR570.07Cg068800; SoffiXsponR570.07Dg059600; SoffiXsponR570.08Cg204300; SoffiXsponR570.08Dg170900; SoffiXsponR570.08Eg148500; SoffiXsponR570.1Z003800; SoffiXsponR570.1Z068400; SoffiXsponR570.5_9Ag105800; SoffiXsponR570.5_9Ag364000; SoffiXsponR570.6_9Ag103300; SoffiXsponR570.6us88g051900; SoffiXsponR570.7_10Ag175000; SoffiXsponR570.8_10Ag341500
GO:0006995	cellular response to nitrogen starvation	192	18	10.83	0.0244	SoffiXsponR570.02Bg137300; SoffiXsponR570.02Bg137400; SoffiXsponR570.02Dg154400; SoffiXsponR570.02Gg101600; SoffiXsponR570.05Ag225000; SoffiXsponR570.05Bg212600; SoffiXsponR570.05Cg219200; SoffiXsponR570.05Dg231300; SoffiXsponR570.05Eg216200; SoffiXsponR570.05Fg152500; SoffiXsponR570.07Ag147200; SoffiXsponR570.07Ag147300; SoffiXsponR570.07Bg160500; SoffiXsponR570.07Cg158800; SoffiXsponR570.07Dg148200; SoffiXsponR570.07Eg107200; SoffiXsponR570.5_9Ag172100; SoffiXsponR570.7_10Ag264500
GO:0047484	regulation of response to osmotic stress	925	84	52.15	0.02444	SoffiXsponR570.01Ag040800; SoffiXsponR570.01Ag111800; SoffiXsponR570.01Bg039500; SoffiXsponR570.01Bg071400; SoffiXsponR570.01Bg102400; SoffiXsponR570.01Bg222000; SoffiXsponR570.01Cg020600; SoffiXsponR570.01Cg057500; SoffiXsponR570.01Dg010600; SoffiXsponR570.01Eg041000; SoffiXsponR570.01Eg078800; SoffiXsponR570.01Eg111500; SoffiXsponR570.02Ag117200; SoffiXsponR570.02Ag125600; SoffiXsponR570.02Ag321000; SoffiXsponR570.02Ag354800; SoffiXsponR570.02Ag365700; SoffiXsponR570.02Bg284500; SoffiXsponR570.02Bg329600; SoffiXsponR570.02Cg116300; SoffiXsponR570.02Cg123500; SoffiXsponR570.02Cg311200; SoffiXsponR570.02Cg357000; SoffiXsponR570.02Dg116700; SoffiXsponR570.02Dg124800; SoffiXsponR570.02Dg311300; SoffiXsponR570.02Dg341200; SoffiXsponR570.02Dg354400; SoffiXsponR570.02Eg085300; SoffiXsponR570.02Eg093100; SoffiXsponR570.02Eg284400; SoffiXsponR570.02Eg329300; SoffiXsponR570.02Fg122200; SoffiXsponR570.02Fg294400; SoffiXsponR570.02Fg314400; SoffiXsponR570.02Fg325300; SoffiXsponR570.02Gg215800; SoffiXsponR570.02Gg248600; SoffiXsponR570.02Gg259400; SoffiXsponR570.03Ag199800; SoffiXsponR570.03Ag235300; SoffiXsponR570.03Bg178000; SoffiXsponR570.03Cg189000; SoffiXsponR570.03Dg205200; SoffiXsponR570.03Eg163500; SoffiXsponR570.03Eg303300; SoffiXsponR570.04Fg147000; SoffiXsponR570.05Ag327500; SoffiXsponR570.05Cg079100; SoffiXsponR570.05Cg127800; SoffiXsponR570.05Dg080200; SoffiXsponR570.05Eg066500; SoffiXsponR570.05Eg111800; SoffiXsponR570.05Gg083800; SoffiXsponR570.05Gg106400; SoffiXsponR570.06Ag017600; SoffiXsponR570.06Cg090400; SoffiXsponR570.06Eg123600; SoffiXsponR570.06Gg046200; SoffiXsponR570.07Ag138600; SoffiXsponR570.07Ag138700; SoffiXsponR570.07Ag252500; SoffiXsponR570.07Bg151000; SoffiXsponR570.07Bg260800; SoffiXsponR570.07Cg151200; SoffiXsponR570.07Cg151300; SoffiXsponR570.07Cg263700; SoffiXsponR570.07Dg138100; SoffiXsponR570.07Dg138200; SoffiXsponR570.07Dg224500; SoffiXsponR570.07Eg099100; SoffiXsponR570.07Eg209600; SoffiXsponR570.08Cg118500; SoffiXsponR570.10Cg156500; SoffiXsponR570.10Eg096500; SoffiXsponR570.5_9Ag344700; SoffiXsponR570.6_9Ag010200; SoffiXsponR570.6_9Ag225400; SoffiXsponR570.6_9Ag312500; SoffiXsponR570.7_10Ag256800; SoffiXsponR570.7_10Ag256900; SoffiXsponR570.7_10Ag365900; SoffiXsponR570.7os1g041000; SoffiXsponR570.8_5Ag249900	nR570.05Cg026700; SoffiXsponR570.05Cg035900; SoffiXsponR570.05Cg037700; SoffiXsponR570.05Cg039200; SoffiXsponR570.05Cg079100; SoffiXsponR570.05Cg100800; SoffiXsponR570.05Cg100900; SoffiXsponR570.05Cg126000; SoffiXsponR570.05Cg127800; SoffiXsponR570.05Cg135800; SoffiXsponR570.05Cg165200; SoffiXsponR570.05Cg165600; SoffiXsponR570.05Cg172500; SoffiXsponR570.05Cg188700; SoffiXsponR570.05Cg204300; SoffiXsponR570.05Cg205400; SoffiXsponR570.05Cg207300; SoffiXsponR570.05Cg219200; SoffiXsponR570.05Cg228900; SoffiXsponR570.05Cg232700; SoffiXsponR570.05Cg234400; SoffiXsponR570.05Cg234800; SoffiXsponR570.05Cg240000; SoffiXsponR570.05Cg242800; SoffiXsponR570.05Cg254400; SoffiXsponR570.05Cg262400; SoffiXsponR570.05Cg273500; SoffiXsponR570.05Cg281000; SoffiXsponR570.05Cg290000; SoffiXsponR570.05Cg312900; SoffiXsponR570.05Cg319100; SoffiXsponR570.05Cg321100; SoffiXsponR570.05Cg327800; SoffiXsponR570.05Cg329400; SoffiXsponR570.05Cg336200; SoffiXsponR570.05Cg346000; SoffiXsponR570.05Cg346200; SoffiXsponR570.05Cg365100; SoffiXsponR570.05Cg380600; SoffiXsponR570.05Cg382200; SoffiXsponR570.05Cg384500; SoffiXsponR570.05Dg006500; SoffiXsponR570.05Dg029200; SoffiXsponR570.05Dg038200; SoffiXsponR570.05Dg039900; SoffiXsponR570.05Dg040300; SoffiXsponR570.05Dg080200; SoffiXsponR570.05Dg080600; SoffiXsponR570.05Dg110200; SoffiXsponR570.05Dg128400; SoffiXsponR570.05Dg146300; SoffiXsponR570.05Dg152200; SoffiXsponR570.05Dg155600; SoffiXsponR570.05Dg176300; SoffiXsponR570.05Dg176700; SoffiXsponR570.05Dg183800; SoffiXsponR570.05Dg215900; SoffiXsponR570.05Dg216900; SoffiXsponR570.05Dg220800; SoffiXsponR570.05Dg225600; SoffiXsponR570.05Dg231300; SoffiXsponR570.05Dg241600; SoffiXsponR570.05Dg247100; SoffiXsponR570.05Dg247400; SoffiXsponR570.05Dg264200; SoffiXsponR570.05Dg277800; SoffiXsponR570.05Dg314600; SoffiXsponR570.05Dg317000; SoffiXsponR570.05Dg318000; SoffiXsponR570.05Dg322200; SoffiXsponR570.05Dg323900; SoffiXsponR570.05Dg329400; SoffiXsponR570.05Dg338100; SoffiXsponR570.05Dg347900; SoffiXsponR570.05Dg351100; SoffiXsponR570.05Dg358500; SoffiXsponR570.05Dg361500; SoffiXsponR570.05Dg365700; SoffiXsponR570.05Dg379800; SoffiXsponR570.05Dg381500; SoffiXsponR570.05Dg383700; SoffiXsponR570.05Eg006700; SoffiXsponR570.05Eg027100; SoffiXsponR570.05Eg037400; SoffiXsponR570.05Eg038400; SoffiXsponR570.05Eg051700; SoffiXsponR570.05Eg066500; SoffiXsponR570.05Eg078300; SoffiXsponR570.05Eg110100; SoffiXsponR570.05Eg111800; SoffiXsponR570.05Eg123800; SoffiXsponR570.05Eg129900; SoffiXsponR570.05Eg133200; SoffiXsponR570.05Eg156500; SoffiXsponR570.05Eg157100; SoffiXsponR570.05Eg164500; SoffiXsponR570.05Eg180900; SoffiXsponR570.05Eg195400; SoffiXsponR570.05Eg196600; SoffiXsponR570.05Eg198700; SoffiXsponR570.05Eg200800; SoffiXsponR570.05Eg205900; SoffiXsponR570.05Eg210400; SoffiXsponR570.05Eg216200; SoffiXsponR570.05Eg225500; SoffiXsponR570.05Eg231400; SoffiXsponR570.05Eg231700; SoffiXsponR570.05Eg236900; SoffiXsponR570.05Eg250400; SoffiXsponR570.05Eg258700; SoffiXsponR570.05Eg270300; SoffiXsponR570.05Eg278000; SoffiXsponR570.05Eg286500; SoffiXsponR570.05Eg308600; SoffiXsponR570.05Eg310800; SoffiXsponR570.05Eg311900; SoffiXsponR570.05Eg318400; SoffiXsponR570.05Eg321000; SoffiXsponR570.05Eg323400; SoffiXsponR570.05Eg325700; SoffiXsponR570.05Eg327600; SoffiXsponR570.05Eg330800; SoffiXsponR570.05Eg352400; SoffiXsponR570.05Eg354100; SoffiXsponR570.05Fg006100; SoffiXsponR570.05Fg051600; SoffiXsponR570.05Fg070500; SoffiXsponR570.05Fg077600; SoffiXsponR570.05Fg094100; SoffiXsponR570.05Fg094500; SoffiXsponR570.05Fg101900; SoffiXsponR570.05Fg119100; SoffiXsponR570.05Fg137400; SoffiXsponR570.05Fg139500; SoffiXsponR570.05Fg152500; SoffiXsponR570.05Fg162500; SoffiXsponR570.05Fg166400; SoffiXsponR570.05Fg168000; SoffiXsponR570.05Fg168400; SoffiXsponR570.05Fg173500; SoffiXsponR570.05Fg186100; SoffiXsponR570.05Fg212700; SoffiXsponR570.05Fg220600; SoffiXsponR570.05Fg244900; SoffiXsponR570.05Fg246100; SoffiXsponR570.05Fg246600; SoffiXsponR570.05Fg251000; SoffiXsponR570.05Fg253000; SoffiXsponR570.05Fg262100; SoffiXsponR570.05Fg270700; SoffiXsponR570.05Fg290700; SoffiXsponR570.05Fg299900; SoffiXsponR570.05Fg314100; SoffiXsponR570.05Fg315600; SoffiXsponR570.05Gg005500; SoffiXsponR570.05Gg026100; SoffiXsponR570.05Gg035400; SoffiXsponR570.05Gg036300; SoffiXsponR570.05Gg036700; SoffiXsponR570.05Gg037500; SoffiXsponR570.05Gg038000; SoffiXsponR570.05Gg040300; SoffiXsponR570.05Gg040700; SoffiXsponR570.05Gg060200; SoffiXsponR570.05Gg083800; SoffiXsponR570.05Gg084200; SoffiXsponR570.05Gg089500; SoffiXsponR570.05Gg106300; SoffiXsponR570.05Gg106400; SoffiXsponR570.05Gg124500; SoffiXsponR570.05Gg130300; SoffiXsponR570.05Gg147200; SoffiXsponR570.05Gg153300; SoffiXsponR570.05Gg155500; SoffiXsponR570.05Gg155600; SoffiXsponR570.05Gg182100; SoffiXsponR570.05Gg182600; SoffiXsponR570.05Gg189400; SoffiXsponR570.05Gg201100; SoffiXsponR570.05Gg202200; SoffiXsponR570.05Gg205700; SoffiXsponR570.05Gg206100; SoffiXsponR570.06Ag011800; SoffiXsponR570.06Ag017600; SoffiXsponR570.06Ag017900; SoffiXsponR570.06Ag042700; SoffiXsponR570.06Ag051000; SoffiXsponR570.06Ag052900; SoffiXsponR570.06Ag056600; SoffiXsponR570.06Ag057400; SoffiXsponR570.06Ag059300; SoffiXsponR570.06Ag060900; SoffiXsponR570.06Ag065900; SoffiXsponR570.06Ag081600; SoffiXsponR570.06Ag082200; SoffiXsponR570.06Ag096300; SoffiXsponR570.06Ag100300; SoffiXsponR570.06Ag110700; SoffiXsponR570.06Ag110900; SoffiXsponR570.06Ag122600; SoffiXsponR570.06Ag125200; SoffiXsponR570.06Ag125300; SoffiXsponR570.06Ag126300; SoffiXsponR570.06Ag132000; SoffiXsponR570.06Ag144800; SoffiXsponR570.06Ag151700; SoffiXsponR570.06Ag152600; SoffiXsponR570.06Ag153800; SoffiXsponR570.06Ag169300; SoffiXsponR570.06Ag171700; SoffiXsponR570.06Ag173200; SoffiXsponR570.06Ag175700; SoffiXsponR570.06Ag180600; SoffiXsponR570.06Ag180800; SoffiXsponR570.06Ag181400; SoffiXsponR570.06Ag187100; SoffiXsponR570.06Ag190300; SoffiXsponR570.06Ag199100; SoffiXsponR570.06Ag200300; SoffiXsponR570.06Ag207100; SoffiXsponR570.06Ag207400; SoffiXsponR570.06Ag216200; SoffiXsponR570.06Bg014000; SoffiXsponR570.06Bg016600; SoffiXsponR570.06Bg024800; SoffiXsponR570.06Bg037600; SoffiXsponR570.06Bg038500; SoffiXsponR570.06Bg043100; SoffiXsponR570.06Bg050600; SoffiXsponR570.06Cg009000; SoffiXsponR570.06Cg009100; SoffiXsponR570.06Cg021400; SoffiXsponR570.06Cg024000; SoffiXsponR570.06Cg030900; SoffiXsponR570.06Cg040600; SoffiXsponR570.06Cg044500; SoffiXsponR570.06Cg055900; SoffiXsponR570.06Cg056800; SoffiXsponR570.06Cg070300; SoffiXsponR570.06Cg074500; SoffiXsponR570.06Cg083800; SoffiXsponR570.06Cg090400; SoffiXsponR570.06Cg091300; SoffiXsponR570.06Cg091400; SoffiXsponR570.06Cg101400; SoffiXsponR570.06Cg101500; SoffiXsponR570.06Cg102600; SoffiXsponR570.06Cg108300; SoffiXsponR570.06Cg117400; SoffiXsponR570.06Cg118500; SoffiXsponR570.06Cg120100; SoffiXsponR570.06Cg127800; SoffiXsponR570.06Cg129100; SoffiXsponR570.06Cg145500; SoffiXsponR570.06Cg147900; SoffiXsponR570.06Cg148800; SoffiXsponR570.06Cg151600; SoffiXsponR570.06Cg156600; SoffiXsponR570.06Cg156800; SoffiXsponR570.06Cg157400; SoffiXsponR570.06Cg161700; SoffiXsponR570.06Cg163000; SoffiXsponR570.06Cg164400; SoffiXsponR570.06Cg165500; SoffiXsponR570.06Cg167800; SoffiXsponR570.06Cg173900; SoffiXsponR570.06Cg175500; SoffiXsponR570.06Cg181000; SoffiXsponR570.06Cg181700; SoffiXsponR570.06Cg182000; SoffiXsponR570.06Cg185400; SoffiXsponR570.06Dg004900; SoffiXsponR570.06Dg005800; SoffiXsponR570.06Dg016300; SoffiXsponR570.06Dg019800; SoffiXsponR570.06Dg020900; SoffiXsponR570.06Dg022600; SoffiXsponR570.06Dg024300; SoffiXsponR570.06Dg029100; SoffiXsponR570.06Dg046300; SoffiXsponR570.06Dg047000; SoffiXsponR570.06Dg057900; SoffiXsponR570.06Dg060700; SoffiXsponR570.06Dg063800; SoffiXsponR570.06Dg065600; SoffiXsponR570.06Dg076400; SoffiXsponR570.06Dg081000; SoffiXsponR570.06Dg094100; SoffiXsponR570.06Dg095000; SoffiXsponR570.06Dg102800; SoffiXsponR570.06Dg103800; SoffiXsponR570.06Dg124500; SoffiXsponR570.06Dg137400; SoffiXsponR570.06Dg137500; SoffiXsponR570.06Dg138800; SoffiXsponR570.06Dg146000; SoffiXsponR570.06Dg146300; SoffiXsponR570.06Dg150000; SoffiXsponR570.06Dg155200; SoffiXsponR570.06Eg019400; SoffiXsponR570.06Eg024900; SoffiXsponR570.06Eg025300; SoffiXsponR570.06Eg052400; SoffiXsponR570.06Eg059100; SoffiXsponR570.06Eg060800; SoffiXsponR570.06Eg065000; SoffiXsponR570.06Eg068500; SoffiXsponR570.06Eg069400; SoffiXsponR570.06Eg071000; SoffiXsponR570.06Eg074100; SoffiXsponR570.06Eg086300; SoffiXsponR570.06Eg087100; SoffiXsponR570.06Eg101500; SoffiXsponR570.06Eg101600; SoffiXsponR570.06Eg105800; SoffiXsponR570.06Eg116200; SoffiXsponR570.06Eg116500; SoffiXsponR570.06Eg123600; SoffiXsponR570.06Eg124800; SoffiXsponR570.06Eg124900; SoffiXsponR570.06Eg134300; SoffiXsponR570.06Eg134400; SoffiXsponR570.06Eg135400; SoffiXsponR570.06Eg140300; SoffiXsponR570.06Eg151000; SoffiXsponR570.06Eg151600; SoffiXsponR570.06Fg016000; SoffiXsponR570.06Fg020600; SoffiXsponR570.06Fg023100; SoffiXsponR570.06Fg038700; SoffiXsponR570.06Fg041000; SoffiXsponR570.06Fg048000; SoffiXsponR570.06Fg062500; SoffiXsponR570.06Fg063600; SoffiXsponR570.06Fg065300; SoffiXsponR570.06Fg067000; SoffiXsponR570.06Fg071600; SoffiXsponR570.06Fg090100; SoffiXsponR570.06Fg094600; SoffiXsponR570.06Fg112200; SoffiXsponR570.06Fg115000; SoffiXsponR570.06Fg116800; SoffiXsponR570.06Fg120500; SoffiXsponR570.06Fg125300; SoffiXsponR570.06Fg125500; SoffiXsponR570.06Fg126100; SoffiXsponR570.06Fg130600; SoffiXsponR570.06Fg132100; SoffiXsponR570.06Fg133400; SoffiXsponR570.06Fg135000; SoffiXsponR570.06Fg137200; SoffiXsponR570.06Fg144100; SoffiXsponR570.06Fg144200; SoffiXsponR570.06Fg145400; SoffiXsponR570.06Fg154200; SoffiXsponR570.06Fg154500; SoffiXsponR570.06Fg158000; SoffiXsponR570.06Fg163400; SoffiXsponR570.06Gg010200; SoffiXsponR570.06Gg010800; SoffiXsponR570.06Gg024300; SoffiXsponR570.06Gg026600; SoffiXsponR570.06Gg028100; SoffiXsponR570.06Gg039100; SoffiXsponR570.06Gg046200; SoffiXsponR570.06Gg047500; SoffiXsponR570.06Gg047600; SoffiXsponR570.06Gg056500; SoffiXsponR570.06Gg056600; SoffiXsponR570.06Gg057800; SoffiXsponR570.06Gg063200; SoffiXsponR570.06Gg077200; SoffiXsponR570.06Gg084400; SoffiXsponR570.06Gg102400; SoffiXsponR570.06Gg106000; SoffiXsponR570.06Gg114000; SoffiXsponR570.06Gg114200; SoffiXsponR570.06Gg114800; SoffiXsponR570.06Gg119100; SoffiXsponR570.06Gg121700; SoffiXsponR570.06Gg122900; SoffiXsponR570.06Gg125400; SoffiXsponR570.06Gg131800; SoffiXsponR570.06Gg131900; SoffiXsponR570.06Gg135700; SoffiXsponR570.06Gg138300; SoffiXsponR570.06Gg138600; SoffiXsponR570.06Gg142500; SoffiXsponR570.06Gg147800; SoffiXsponR570.07Ag034100; SoffiXsponR570.07Ag072000; SoffiXsponR570.07Ag073700; SoffiXsponR570.07Ag074500; SoffiXsponR570.07Ag109100; SoffiXsponR570.07Ag115600; SoffiXsponR570.07Ag127900; SoffiXsponR570.07Ag132800; SoffiXsponR570.07Ag138600; SoffiXsponR570.07Ag138700; SoffiXsponR570.07Ag140300; SoffiXsponR570.07Ag142700; SoffiXsponR570.07Ag145600; SoffiXsponR570.07Ag146400; SoffiXsponR570.07Ag147400; SoffiXsponR570.07Ag149500; SoffiXsponR570.07Ag157100; SoffiXsponR570.07Ag157200; SoffiXsponR570.07Ag165600; SoffiXsponR570.07Ag168000; SoffiXsponR570.07Ag172500; SoffiXsponR570.07Ag173500; SoffiXsponR570.07Ag174800; SoffiXsponR570.07Ag175300; SoffiXsponR570.07Ag200200; SoffiXsponR570.07Ag202300; SoffiXsponR570.07Ag204700; SoffiXsponR570.07Ag219000; SoffiXsponR570.07Ag231700; SoffiXsponR570.07Ag252500; SoffiXsponR570.07Ag252900; SoffiXsponR570.07Ag258600; SoffiXsponR570.07Ag260300; SoffiXsponR570.07Bg037300; SoffiXsponR570.07Bg079800; SoffiXsponR570.07Bg117100; SoffiXsponR570.07Bg124000; SoffiXsponR570.07Bg127000; SoffiXsponR570.07Bg139300; SoffiXsponR570.07Bg140300; SoffiXsponR570.07Bg145200; SoffiXsponR570.07Bg151000; SoffiXsponR570.07Bg153900; SoffiXsponR570.07Bg156200; SoffiXsponR570.07Bg159100; SoffiXsponR570.07Bg159800; SoffiXsponR570.07Bg162800; SoffiXsponR570.07Bg170200; SoffiXsponR570.07Bg170300; SoffiXsponR570.07Bg184400; SoffiXsponR570.07Bg186700; SoffiXsponR570.07Bg187100; SoffiXsponR570.07Bg194000; SoffiXsponR570.07Bg214200; SoffiXsponR570.07Bg217200; SoffiXsponR570.07Bg230000; SoffiXsponR570.07Bg236700; SoffiXsponR570.07Bg241400; SoffiXsponR570.07Bg250200; SoffiXsponR570.07Bg252000; SoffiXsponR570.07Bg252900; SoffiXsponR570.07Bg260800; SoffiXsponR570.07Bg261300; SoffiXsponR570.07Bg269000; SoffiXsponR570.07Bg269400; SoffiXsponR570.07Bg269500; SoffiXsponR570.07Bg271300; SoffiXsponR570.07Cg026400; SoffiXsponR570.07Cg036000; SoffiXsponR570.07Cg052200; SoffiXsponR570.07Cg080100; SoffiXsponR570.07Cg083700; SoffiXsponR570.07Cg119500; SoffiXsponR570.07Cg126200; SoffiXsponR570.07Cg128500; SoffiXsponR570.07Cg140600; SoffiXsponR570.07Cg141600; SoffiXsponR570.07Cg146300; SoffiXsponR570.07Cg151200; SoffiXsponR570.07Cg151300; SoffiXsponR570.07Cg152200; SoffiXsponR570.07Cg157500; SoffiXsponR570.07Cg158100; SoffiXsponR570.07Cg161200; SoffiXsponR570.07Cg168400; SoffiXsponR570.07Cg176400; SoffiXsponR570.07Cg182900; SoffiXsponR570.07Cg185000; SoffiXsponR570.07Cg185600; SoffiXsponR570.07Cg203500; SoffiXsponR570.07Cg208600; SoffiXsponR570.07Cg213100; SoffiXsponR570.07Cg215700; SoffiXsponR570.07Cg229900; SoffiXsponR570.07Cg236900; SoffiXsponR570.07Cg242600; SoffiXsponR570.07Cg253900; SoffiXsponR570.07Cg255300; SoffiXsponR570.07Cg263700; SoffiXsponR570.07Cg264200; SoffiXsponR570.07Cg271700; SoffiXsponR570.07Cg273400; SoffiXsponR570.07Dg027200; SoffiXsponR570.07Dg071600; SoffiXsponR570.07Dg072900; SoffiXsponR570.07Dg082200; SoffiXsponR570.07Dg089700; SoffiXsponR570.07Dg107800; SoffiXsponR570.07Dg114800; SoffiXsponR570.07Dg127500; SoffiXsponR570.07Dg138100; SoffiXsponR570.07Dg138200; SoffiXsponR570.07Dg139900; SoffiXsponR570.07Dg142200; SoffiXsponR570.07Dg145700; SoffiXsponR570.07Dg149000; SoffiXsponR570.07Dg149600; SoffiXsponR570.07Dg153000; SoffiXsponR570.07Dg158400; SoffiXsponR570.07Dg166100; SoffiXsponR570.07Dg168200; SoffiXsponR570.07Dg172900; SoffiXsponR570.07Dg173900; SoffiXsponR570.07Dg175700; SoffiXsponR570.07Dg176200; SoffiXsponR570.07Dg194300; SoffiXsponR570.07Dg195100; SoffiXsponR570.07Dg201300; SoffiXsponR570.07Dg205800; SoffiXsponR570.07Dg216800; SoffiXsponR570.07Dg224500; SoffiXsponR570.07Dg224900; SoffiXsponR570.07Dg231100; SoffiXsponR570.07Dg232700; SoffiXsponR570.07Eg013300; SoffiXsponR570.07Eg064200; SoffiXsponR570.07Eg071900; SoffiXsponR570.07Eg074900; SoffiXsponR570.07Eg086400; SoffiXsponR570.07Eg087300; SoffiXsponR570.07Eg092700; SoffiXsponR570.07Eg099100; SoffiXsponR570.07Eg100700; SoffiXsponR570.07Eg102800; SoffiXsponR570.07Eg105500; SoffiXsponR570.07Eg106200; SoffiXsponR570.07Eg109700; SoffiXsponR570.07Eg116700; SoffiXsponR570.07Eg116800; SoffiXsponR570.07Eg126200; SoffiXsponR570.07Eg128500; SoffiXsponR570.07Eg133300; SoffiXsponR570.07Eg134200; SoffiXsponR570.07Eg135500; SoffiXsponR570.07Eg136000; SoffiXsponR570.07Eg154500; SoffiXsponR570.07Eg159300; SoffiXsponR570.07Eg163100; SoffiXsponR570.07Eg165500; SoffiXsponR570.07Eg178700; SoffiXsponR570.07Eg186100; SoffiXsponR570.07Eg191400; SoffiXsponR570.07Eg199900; SoffiXsponR570.07Eg201200; SoffiXsponR570.07Eg202700; SoffiXsponR570.07Eg209600; SoffiXsponR570.07Eg210100; SoffiXsponR570.07Eg217900; SoffiXsponR570.07Eg218500; SoffiXsponR570.07Eg220400; SoffiXsponR570.08Ag032200; SoffiXsponR570.08Ag064500; SoffiXsponR570.08Ag068000; SoffiXsponR570.08Ag084600; SoffiXsponR570.08Ag101000; SoffiXsponR570.08Ag106200; SoffiXsponR570.08Ag108100; SoffiXsponR570.08Ag110300; SoffiXsponR570.08Ag110400; SoffiXsponR570.08Ag111700; SoffiXsponR570.08Ag119800; SoffiXsponR570.08Ag146900; SoffiXsponR570.08Ag148000; SoffiXsponR570.08Ag167100; SoffiXsponR570.08Ag168000; SoffiXsponR570.08Ag169600; SoffiXsponR570.08Ag170700; SoffiXsponR570.08Ag178200; SoffiXsponR570.08Ag179800; SoffiXsponR570.08Ag197800; SoffiXsponR570.08Ag202000; SoffiXsponR570.08Ag214600; SoffiXsponR570.08Ag219000; SoffiXsponR570.08Bg032400; SoffiXsponR570.08Bg042000; SoffiXsponR570.08Bg061500; SoffiXsponR570.08Bg096600; SoffiXsponR570.08Bg106500; SoffiXsponR570.08Bg116500; SoffiXsponR570.08Bg118200; SoffiXsponR570.08Bg144500; SoffiXsponR570.08Bg165200; SoffiXsponR570.08Bg166100; SoffiXsponR570.08Bg167700; SoffiXsponR570.08Bg185600; SoffiXsponR570.08Bg189600; SoffiXsponR570.08Cg032400; SoffiXsponR570.08Cg041800; SoffiXsponR570.08Cg058900; SoffiXsponR570.08Cg059000; SoffiXsponR570.08Cg089800; SoffiXsponR570.08Cg095100; SoffiXsponR570.08Cg105800; SoffiXsponR570.08Cg118500; SoffiXsponR570.08Cg121100; SoffiXsponR570.08Cg131900; SoffiXsponR570.08Cg133000; SoffiXsponR570.08Cg155500; SoffiXsponR570.08Cg158300; SoffiXsponR570.08Cg169700; SoffiXsponR570.08Cg186100; SoffiXsponR570.08Cg189700; SoffiXsponR570.08Cg192000; SoffiXsponR570.08Cg202400; SoffiXsponR570.08Cg207000; SoffiXsponR570.08Dg005100; SoffiXsponR570.08Dg027600; SoffiXsponR570.08Dg032600; SoffiXsponR570.08Dg032700; SoffiXsponR570.08Dg032800; SoffiXsponR570.08Dg032900; SoffiXsponR570.08Dg035500; SoffiXsponR570.08Dg068300; SoffiXsponR570.08Dg075200; SoffiXsponR570.08Dg077600; SoffiXsponR570.08Dg079700; SoffiXsponR570.08Dg079800; SoffiXsponR570.08Dg081300; SoffiXsponR570.08Dg091100; SoffiXsponR570.08Dg093900; SoffiXsponR570.08Dg096000; SoffiXsponR570.08Dg112100; SoffiXsponR570.08Dg123000; SoffiXsponR570.08Dg147600; SoffiXsponR570.08Dg148700; SoffiXsponR570.08Dg150300; SoffiXsponR570.08Dg151200; SoffiXsponR570.08Dg161200; SoffiXsponR570.08Dg173500; SoffiXsponR570.08Eg018800; SoffiXsponR570.08Eg035300; SoffiXsponR570.08Eg043600; SoffiXsponR570.08Eg043700; SoffiXsponR570.08Eg056000; SoffiXsponR570.08Eg057600; SoffiXsponR570.08Eg077600; SoffiXsponR570.08Eg100100; SoffiXsponR570.08Eg101000; SoffiXsponR570.08Eg102700; SoffiXsponR570.08Eg103800; SoffiXsponR570.08Eg111600; SoffiXsponR570.08Eg113000; SoffiXsponR570.08Eg117200; SoffiXsponR570.08Eg129700; SoffiXsponR570.08Eg133300; SoffiXsponR570.08Eg146400; SoffiXsponR570.08Eg150900; SoffiXsponR570.09Ag026900; SoffiXsponR570.09Ag038400; SoffiXsponR570.09Ag044300; SoffiXsponR570.09Ag048100; SoffiXsponR570.09Ag048800; SoffiXsponR570.09Ag053400; SoffiXsponR570.09Ag067500; SoffiXsponR570.09Ag078700; SoffiXsponR570.09Ag085900; SoffiXsponR570.09Ag086200; SoffiXsponR570.09Ag095000; SoffiXsponR570.09Ag108300; SoffiXsponR570.09Ag112100; SoffiXsponR570.09Ag117400; SoffiXsponR570.09Ag133700; SoffiXsponR570.09Ag149500; SoffiXsponR570.09Ag155600; SoffiXsponR570.09Ag167900; SoffiXsponR570.09Bg001900; SoffiXsponR570.09Bg026900; SoffiXsponR570.09Bg037700; SoffiXsponR570.09Bg043400; SoffiXsponR570.09Bg049600; SoffiXsponR570.09Bg053200; SoffiXsponR570.09Bg054100; SoffiXsponR570.09Bg070100; SoffiXsponR570.09Bg077400; SoffiXsponR570.09Bg083600; SoffiXsponR570.09Bg086200; SoffiXsponR570.09Bg086400; SoffiXsponR570.09Bg101100; SoffiXsponR570.09Bg105900; SoffiXsponR570.09Bg112000; SoffiXsponR570.09Bg119200; SoffiXsponR570.09Bg129600; SoffiXsponR570.09Bg130200; SoffiXsponR570.09Bg138300; SoffiXsponR570.09Bg144700; SoffiXsponR570.09Bg159400; SoffiXsponR570.09Cg001600; SoffiXsponR570.09Cg011100; SoffiXsponR570.09Cg023600; SoffiXsponR570.09Cg031900; SoffiXsponR570.09Cg036900; SoffiXsponR570.09Cg041200; SoffiXsponR570.09Cg045800; SoffiXsponR570.09Cg046400; SoffiXsponR570.09Cg049800; SoffiXsponR570.09Cg050500; SoffiXsponR570.09Cg067300; SoffiXsponR570.09Cg078200; SoffiXsponR570.09Cg082400; SoffiXsponR570.09Cg085100; SoffiXsponR570.09Cg085300; SoffiXsponR570.09Cg088000; SoffiXsponR570.09Cg094600; SoffiXsponR570.09Cg106700; SoffiXsponR570.09Cg109900; SoffiXsponR570.09Cg114500; SoffiXsponR570.09Cg131600; SoffiXsponR570.09Cg139800; SoffiXsponR570.09Cg140100; SoffiXsponR570.09Cg150600; SoffiXsponR570.09Cg156300; SoffiXsponR570.09Dg001600; SoffiXsponR570.09Dg016300; SoffiXsponR570.09Dg025600; SoffiXsponR570.09Dg027900; SoffiXsponR570.09Dg033000; SoffiXsponR570.09Dg033200; SoffiXsponR570.09Dg035500; SoffiXsponR570.09Dg042500; SoffiXsponR570.09Dg054100; SoffiXsponR570.09Dg061900; SoffiXsponR570.09Dg065000; SoffiXsponR570.09Dg065100; SoffiXsponR570.09Dg069400; SoffiXsponR570.09Dg071900; SoffiXsponR570.09Dg087000; SoffiXsponR570.09Dg107400; SoffiXsponR570.09Dg114400; SoffiXsponR570.09Dg125800; SoffiXsponR570.09Eg014700; SoffiXsponR570.09Eg026600; SoffiXsponR570.09Eg036300; SoffiXsponR570.09Eg041700; SoffiXsponR570.09Eg045700; SoffiXsponR570.09Eg047800; SoffiXsponR570.09Eg048600; SoffiXsponR570.09Eg064300; SoffiXsponR570.09Eg071100; SoffiXsponR570.09Eg074100; SoffiXsponR570.09Eg080300; SoffiXsponR570.09Eg087500; SoffiXsponR570.09Eg094100; SoffiXsponR570.09Eg102500; SoffiXsponR570.09Eg119000; SoffiXsponR570.09Eg128600; SoffiXsponR570.10Ag024200; SoffiXsponR570.10Ag024300; SoffiXsponR570.10Ag036700; SoffiXsponR570.10Ag040700; SoffiXsponR570.10Ag051300; SoffiXsponR570.10Ag119000; SoffiXsponR570.10Ag134900; SoffiXsponR570.10Ag135000; SoffiXsponR570.10Ag135100; SoffiXsponR570.10Ag135200; SoffiXsponR570.10Ag135300; SoffiXsponR570.10Ag135400; SoffiXsponR570.10Ag135500; SoffiXsponR570.10Ag139400; SoffiXsponR570.10Ag164200; SoffiXsponR570.10Ag171700; SoffiXsponR570.10Ag203000; SoffiXsponR570.10Ag211600; SoffiXsponR570.10Ag223700; SoffiXsponR570.10Ag224200; SoffiXsponR570.10Ag224300; SoffiXsponR570.10Ag224400; SoffiXsponR570.10Ag224600; SoffiXsponR570.10Bg003500; SoffiXsponR570.10Bg023000; SoffiXsponR570.10Bg023100; SoffiXsponR570.10Bg025400; SoffiXsponR570.10Bg037500; SoffiXsponR570.10Bg039400; SoffiXsponR570.10Bg049500; SoffiXsponR570.10Bg055300; SoffiXsponR570.10Bg062800; SoffiXsponR570.10Bg073200; SoffiXsponR570.10Bg089100; SoffiXsponR570.10Bg089200; SoffiXsponR570.10Bg093300; SoffiXsponR570.10Bg163000; SoffiXsponR570.10Bg192900; SoffiXsponR570.10Bg204900; SoffiXsponR570.10Bg205500; SoffiXsponR570.10Cg002900; SoffiXsponR570.10Cg010900; SoffiXsponR570.10Cg011000; SoffiXsponR570.10Cg012500; SoffiXsponR570.10Cg026700; SoffiXsponR570.10Cg040200; SoffiXsponR570.10Cg046300; SoffiXsponR570.10Cg099600; SoffiXsponR570.10Cg111800; SoffiXsponR570.10Cg121500; SoffiXsponR570.10Cg121600; SoffiXsponR570.10Cg121700; SoffiXsponR570.10Cg121800; SoffiXsponR570.10Cg126300; SoffiXsponR570.10Cg141100; SoffiXsponR570.10Cg156500; SoffiXsponR570.10Cg167500; SoffiXsponR570.10Cg174800; SoffiXsponR570.10Dg014900; SoffiXsponR570.10Dg015400; SoffiXsponR570.10Dg020800; SoffiXsponR570.10Dg020900; SoffiXsponR570.10Dg022800; SoffiXsponR570.10Dg038400; SoffiXsponR570.10Dg046600; SoffiXsponR570.10Dg097900; SoffiXsponR570.10Dg111100; SoffiXsponR570.10Dg116900; SoffiXsponR570.10Dg132700; SoffiXsponR570.10Dg176200; SoffiXsponR570.10Dg186700; SoffiXsponR570.10Dg190600; SoffiXsponR570.10Dg194800; SoffiXsponR570.10Eg042100; SoffiXsponR570.10Eg056200; SoffiXsponR570.10Eg056300; SoffiXsponR570.10Eg060100; SoffiXsponR570.10Eg096500; SoffiXsponR570.10Eg117000; SoffiXsponR570.10Eg129500; SoffiXsponR570.10Eg130100; SoffiXsponR570.10Eg130300; SoffiXsponR570.10Eg130400; SoffiXsponR570.10Eg130500; SoffiXsponR570.10Fg017100; SoffiXsponR570.10Fg023000; SoffiXsponR570.10Fg031100; SoffiXsponR570.10Fg031400; SoffiXsponR570.10Fg031500; SoffiXsponR570.10Fg031600; SoffiXsponR570.10Fg031700; SoffiXsponR570.10Fg035700; SoffiXsponR570.10Fg099600; SoffiXsponR570.10Fg113100; SoffiXsponR570.10Fg113300; SoffiXsponR570.10Fg113900; SoffiXsponR570.10Fg123400; SoffiXsponR570.10Fg123700; SoffiXsponR570.10os1g003200; SoffiXsponR570.10os1g009400; SoffiXsponR570.10os1g009500; SoffiXsponR570.10os1g052200; SoffiXsponR570.10os1g056300; SoffiXsponR570.10os1g056400; SoffiXsponR570.10os1g056500; SoffiXsponR570.10os1g056600; SoffiXsponR570.10os1g056700; SoffiXsponR570.10os1g056800; SoffiXsponR570.10os1g060500; SoffiXsponR570.10us89g014000; SoffiXsponR570.10us89g020700; SoffiXsponR570.10us89g020800; SoffiXsponR570.10us89g023000; SoffiXsponR570.10us89g034300; SoffiXsponR570.10us89g038800; SoffiXsponR570.10us89g056500; SoffiXsponR570.1os2g002600; SoffiXsponR570.1Z001800; SoffiXsponR570.1Z005900; SoffiXsponR570.1Z014800; SoffiXsponR570.1Z057800; SoffiXsponR570.1Z086100; SoffiXsponR570.1Z093100; SoffiXsponR570.1Z103300; SoffiXsponR570.1Z115900; SoffiXsponR570.1Z139100; SoffiXsponR570.1Z151100; SoffiXsponR570.1Z151200; SoffiXsponR570.1Z171000; SoffiXsponR570.1Z176800; SoffiXsponR570.1Z180900; SoffiXsponR570.1Z182200; SoffiXsponR570.1Z197500; SoffiXsponR570.1Z203900; SoffiXsponR570.1Z205600; SoffiXsponR570.1Z207800; SoffiXsponR570.1Z209800; SoffiXsponR570.1Z221100; SoffiXsponR570.1Z229200; SoffiXsponR570.1Z230300; SoffiXsponR570.1Z236700; SoffiXsponR570.1Z240300; SoffiXsponR570.1Z250000; SoffiXsponR570.1Z253700; SoffiXsponR570.1Z257500; SoffiXsponR570.1Z258500; SoffiXsponR570.1Z302000; SoffiXsponR570.3os3g005600; SoffiXsponR570.3os4g000300; SoffiXsponR570.4us91g023000; SoffiXsponR570.4us91g033200; SoffiXsponR570.4us91g036400; SoffiXsponR570.4us91g042000; SoffiXsponR570.4us91g051600; SoffiXsponR570.4us91g067400; SoffiXsponR570.5_9Ag013000; SoffiXsponR570.5_9Ag017000; SoffiXsponR570.5_9Ag019100; SoffiXsponR570.5_9Ag020800; SoffiXsponR570.5_9Ag037400; SoffiXsponR570.5_9Ag038700; SoffiXsponR570.5_9Ag048600; SoffiXsponR570.5_9Ag057900; SoffiXsponR570.5_9Ag067600; SoffiXsponR570.5_9Ag071800; SoffiXsponR570.5_9Ag074100; SoffiXsponR570.5_9Ag080700; SoffiXsponR570.5_9Ag081900; SoffiXsponR570.5_9Ag084500; SoffiXsponR570.5_9Ag105200; SoffiXsponR570.5_9Ag114300; SoffiXsponR570.5_9Ag122200; SoffiXsponR570.5_9Ag138800; SoffiXsponR570.5_9Ag156200; SoffiXsponR570.5_9Ag156500; SoffiXsponR570.5_9Ag172100; SoffiXsponR570.5_9Ag177900; SoffiXsponR570.5_9Ag183000; SoffiXsponR570.5_9Ag187000; SoffiXsponR570.5_9Ag188000; SoffiXsponR570.5_9Ag204000; SoffiXsponR570.5_9Ag219600; SoffiXsponR570.5_9Ag226900; SoffiXsponR570.5_9Ag227300; SoffiXsponR570.5_9Ag250500; SoffiXsponR570.5_9Ag254800; SoffiXsponR570.5_9Ag260500; SoffiXsponR570.5_9Ag270200; SoffiXsponR570.5_9Ag270300; SoffiXsponR570.5_9Ag279100; SoffiXsponR570.5_9Ag294300; SoffiXsponR570.5_9Ag321900; SoffiXsponR570.5_9Ag344700; SoffiXsponR570.5_9Ag367800; SoffiXsponR570.5_9Ag408700; SoffiXsponR570.5_9Ag413600; SoffiXsponR570.5_9Ag423600; SoffiXsponR570.5_9Ag461300; SoffiXsponR570.5_9Ag474300; SoffiXsponR570.5os1g000200; SoffiXsponR570.5os2g005600; SoffiXsponR570.6_9Ag008900; SoffiXsponR570.6_9Ag009900; SoffiXsponR570.6_9Ag010200; SoffiXsponR570.6_9Ag015800; SoffiXsponR570.6_9Ag030500; SoffiXsponR570.6_9Ag039700; SoffiXsponR570.6_9Ag057700; SoffiXsponR570.6_9Ag074800; SoffiXsponR570.6_9Ag085200; SoffiXsponR570.6_9Ag108400; SoffiXsponR570.6_9Ag114200; SoffiXsponR570.6_9Ag114600; SoffiXsponR570.6_9Ag138200; SoffiXsponR570.6_9Ag138300; SoffiXsponR570.6_9Ag140900; SoffiXsponR570.6_9Ag151000; SoffiXsponR570.6_9Ag161400; SoffiXsponR570.6_9Ag162300; SoffiXsponR570.6_9Ag164100; SoffiXsponR570.6_9Ag170600; SoffiXsponR570.6_9Ag170700; SoffiXsponR570.6_9Ag187300; SoffiXsponR570.6_9Ag188000; SoffiXsponR570.6_9Ag202300; SoffiXsponR570.6_9Ag206200; SoffiXsponR570.6_9Ag217500; SoffiXsponR570.6_9Ag217700; SoffiXsponR570.6_9Ag225400; SoffiXsponR570.6_9Ag226500; SoffiXsponR570.6_9Ag226600; SoffiXsponR570.6_9Ag236000; SoffiXsponR570.6_9Ag236100; SoffiXsponR570.6_9Ag236200; SoffiXsponR570.6_9Ag237300; SoffiXsponR570.6_9Ag263500; SoffiXsponR570.6_9Ag282000; SoffiXsponR570.6_9Ag284300; SoffiXsponR570.6_9Ag285500; SoffiXsponR570.6_9Ag288200; SoffiXsponR570.6_9Ag292300; SoffiXsponR570.6_9Ag292500; SoffiXsponR570.6_9Ag293100; SoffiXsponR570.6_9Ag297300; SoffiXsponR570.6_9Ag298600; SoffiXsponR570.6_9Ag299900; SoffiXsponR570.6_9Ag300600; SoffiXsponR570.6_9Ag302700; SoffiXsponR570.6_9Ag308900; SoffiXsponR570.6_9Ag312500; SoffiXsponR570.6_9Ag317000; SoffiXsponR570.6_9Ag317300; SoffiXsponR570.6_9Ag326900; SoffiXsponR570.6os1g002300; SoffiXsponR570.6us88g006100; SoffiXsponR570.6us88g011100; SoffiXsponR570.6us88g016100; SoffiXsponR570.6us88g042200; SoffiXsponR570.6us88g042600; SoffiXsponR570.6us88g047200; SoffiXsponR570.6us88g072000; SoffiXsponR570.6us88g079700; SoffiXsponR570.6us88g087500; SoffiXsponR570.6us88g094100; SoffiXsponR570.6us88g094800; SoffiXsponR570.6us88g102800; SoffiXsponR570.6us88g108900; SoffiXsponR570.6us88g118300; SoffiXsponR570.7_10Ag012600; SoffiXsponR570.7_10Ag012900; SoffiXsponR570.7_10Ag019500; SoffiXsponR570.7_10Ag019600; SoffiXsponR570.7_10Ag022200; SoffiXsponR570.7_10Ag036700; SoffiXsponR570.7_10Ag056300; SoffiXsponR570.7_10Ag130800; SoffiXsponR570.7_10Ag141300; SoffiXsponR570.7_10Ag159000; SoffiXsponR570.7_10Ag161900; SoffiXsponR570.7_10Ag165400; SoffiXsponR570.7_10Ag165500; SoffiXsponR570.7_10Ag184100; SoffiXsponR570.7_10Ag189100; SoffiXsponR570.7_10Ag221800; SoffiXsponR570.7_10Ag229400; SoffiXsponR570.7_10Ag232200; SoffiXsponR570.7_10Ag245400; SoffiXsponR570.7_10Ag251200; SoffiXsponR570.7_10Ag256800; SoffiXsponR570.7_10Ag256900; SoffiXsponR570.7_10Ag257800; SoffiXsponR570.7_10Ag259900; SoffiXsponR570.7_10Ag263100; SoffiXsponR570.7_10Ag263700; SoffiXsponR570.7_10Ag263800; SoffiXsponR570.7_10Ag267000; SoffiXsponR570.7_10Ag274200; SoffiXsponR570.7_10Ag281800; SoffiXsponR570.7_10Ag288800; SoffiXsponR570.7_10Ag291500; SoffiXsponR570.7_10Ag291900; SoffiXsponR570.7_10Ag310200; SoffiXsponR570.7_10Ag318300; SoffiXsponR570.7_10Ag320800; SoffiXsponR570.7_10Ag334800; SoffiXsponR570.7_10Ag341900; SoffiXsponR570.7_10Ag347300; SoffiXsponR570.7_10Ag353700; SoffiXsponR570.7_10Ag358400; SoffiXsponR570.7_10Ag365900; SoffiXsponR570.7_10Ag366300; SoffiXsponR570.7_10Ag367300; SoffiXsponR570.7_10Ag373900; SoffiXsponR570.7os1g026500; SoffiXsponR570.7os1g041000; SoffiXsponR570.7os1g041400; SoffiXsponR570.7os1g043300; SoffiXsponR570.7os1g045100; SoffiXsponR570.7os1g047100; SoffiXsponR570.7os1g060100; SoffiXsponR570.7os1g067200; SoffiXsponR570.7os1g072400; SoffiXsponR570.7os1g081200; SoffiXsponR570.8_10Ag037100; SoffiXsponR570.8_10Ag051900; SoffiXsponR570.8_10Ag056600; SoffiXsponR570.8_10Ag065000; SoffiXsponR570.8_10Ag079400; SoffiXsponR570.8_10Ag089400; SoffiXsponR570.8_10Ag133700; SoffiXsponR570.8_10Ag146800; SoffiXsponR570.8_10Ag177000; SoffiXsponR570.8_10Ag204200; SoffiXsponR570.8_10Ag219700; SoffiXsponR570.8_10Ag226400; SoffiXsponR570.8_10Ag229000; SoffiXsponR570.8_10Ag230800; SoffiXsponR570.8_10Ag232200; SoffiXsponR570.8_10Ag235100; SoffiXsponR570.8_10Ag240500; SoffiXsponR570.8_10Ag242500; SoffiXsponR570.8_10Ag270900; SoffiXsponR570.8_10Ag291700; SoffiXsponR570.8_10Ag292900; SoffiXsponR570.8_10Ag294100; SoffiXsponR570.8_10Ag294800; SoffiXsponR570.8_10Ag304000; SoffiXsponR570.8_10Ag322700; SoffiXsponR570.8_10Ag326400; SoffiXsponR570.8_5Ag036600; SoffiXsponR570.8_5Ag061600; SoffiXsponR570.8_5Ag069000; SoffiXsponR570.8_5Ag085300; SoffiXsponR570.8_5Ag101100; SoffiXsponR570.8_5Ag109900; SoffiXsponR570.8_5Ag111800; SoffiXsponR570.8_5Ag111900; SoffiXsponR570.8_5Ag112900; SoffiXsponR570.8_5Ag121200; SoffiXsponR570.8_5Ag122800; SoffiXsponR570.8_5Ag147300; SoffiXsponR570.8_5Ag148400; SoffiXsponR570.8_5Ag150000; SoffiXsponR570.8_5Ag164700; SoffiXsponR570.8_5Ag165400; SoffiXsponR570.8_5Ag167300; SoffiXsponR570.8_5Ag168700; SoffiXsponR570.8_5Ag177800; SoffiXsponR570.8_5Ag195000; SoffiXsponR570.8_5Ag196700; SoffiXsponR570.8_5Ag198700; SoffiXsponR570.8_5Ag205900; SoffiXsponR570.8_5Ag207700; SoffiXsponR570.8_5Ag217000; SoffiXsponR570.8_5Ag227100; SoffiXsponR570.8_5Ag230900; SoffiXsponR570.8_5Ag242400; SoffiXsponR570.8_5Ag249900; SoffiXsponR570.8_5Ag257700; SoffiXsponR570.8_5Ag259400; SoffiXsponR570.8_5Ag261900; SoffiXsponR570.8_5Ag264200; SoffiXsponR570.8_5Ag264700; SoffiXsponR570.8_5Ag266200; SoffiXsponR570.9os1g005400; SoffiXsponR570.9os1g008300; SoffiXsponR570.9os1g015300; SoffiXsponR570.9os1g016200; SoffiXsponR570.9os1g019600; SoffiXsponR570.9os1g020300; SoffiXsponR570.9os1g053100; SoffiXsponR570.9os1g055700; SoffiXsponR570.9os1g069100; SoffiXsponR570.9os1g069400; SoffiXsponR570.9us90g001000; SoffiXsponR570.9us90g001100; SoffiXsponR570.9us90g009000; SoffiXsponR570.9us90g017500; SoffiXsponR570.9us90g020200; SoffiXsponR570.9us90g027900; SoffiXsponR570.9us90g035500; SoffiXsponR570.9us90g035600; SoffiXsponR570.9us90g042400; SoffiXsponR570.9us90g054200; SoffiXsponR570.9us90g054800; SoffiXsponR570.9us90g057400; SoffiXsponR570.9us90g065400"
GO:0051156	glucose 6-phosphate metabolic process	221	19	12.46	0.02476	SoffiXsponR570.01Ag339000; SoffiXsponR570.01Cg186900; SoffiXsponR570.01Dg197800; SoffiXsponR570.01Eg252000; SoffiXsponR570.01Eg398900; SoffiXsponR570.01Fg138000; SoffiXsponR570.02Cg039600; SoffiXsponR570.02Dg036700; SoffiXsponR570.06Ag057400; SoffiXsponR570.06Bg038500; SoffiXsponR570.06Dg020900; SoffiXsponR570.06Eg069400; SoffiXsponR570.06Fg063600; SoffiXsponR570.07Ag033700; SoffiXsponR570.07Bg037500; SoffiXsponR570.07Cg035800; SoffiXsponR570.6_9Ag162300; SoffiXsponR570.7_10Ag141000; SoffiXsponR570.7os1g026200
GO:0031591	wybutosine biosynthetic process	30	5	1.69	0.02491	SoffiXsponR570.08Ag202000; SoffiXsponR570.08Bg189600; SoffiXsponR570.08Cg189700; SoffiXsponR570.08Eg133300; SoffiXsponR570.8_10Ag326400
GO:1902348	cellular response to strigolactone	30	5	1.69	0.02491	SoffiXsponR570.01Ag467500; SoffiXsponR570.01Bg424800; SoffiXsponR570.01Cg315900; SoffiXsponR570.01Dg320000; SoffiXsponR570.01Eg374700
GO:0009625	response to insect	292	25	16.46	0.02583	SoffiXsponR570.01Ag130700; SoffiXsponR570.01Bg120000; SoffiXsponR570.01Cg075600; SoffiXsponR570.01Eg130300; SoffiXsponR570.02Ag111200; SoffiXsponR570.02Ag140600; SoffiXsponR570.02Ag140700; SoffiXsponR570.02Bg123600; SoffiXsponR570.02Bg123700; SoffiXsponR570.02Cg110400; SoffiXsponR570.02Cg137700; SoffiXsponR570.02Dg110400; SoffiXsponR570.02Dg139300; SoffiXsponR570.02Eg079300; SoffiXsponR570.02Fg111900; SoffiXsponR570.02Fg137400; SoffiXsponR570.02Gg019200; SoffiXsponR570.02Gg041800; SoffiXsponR570.09Ag083000; SoffiXsponR570.09Bg080000; SoffiXsponR570.09Cg078900; SoffiXsponR570.09Eg078100; SoffiXsponR570.6_9Ag092100; SoffiXsponR570.6us88g065600; SoffiXsponR570.8_10Ag065000
GO:0016131	brassinosteroid metabolic process	302	32	17.03	0.02616	SoffiXsponR570.01Ag173200; SoffiXsponR570.01Ag448900; SoffiXsponR570.01Bg156000; SoffiXsponR570.01Bg405400; SoffiXsponR570.01Cg297000; SoffiXsponR570.01Dg053500; SoffiXsponR570.01Dg053800; SoffiXsponR570.01Dg054400; SoffiXsponR570.01Dg054500; SoffiXsponR570.01Dg054900; SoffiXsponR570.01Dg055100; SoffiXsponR570.01Dg055200; SoffiXsponR570.01Dg301400; SoffiXsponR570.01Eg357000; SoffiXsponR570.01Fg244000; SoffiXsponR570.03Ag085100; SoffiXsponR570.03Cg078200; SoffiXsponR570.03Cg079100; SoffiXsponR570.03Dg087800; SoffiXsponR570.03Eg074300; SoffiXsponR570.03Fg092900; SoffiXsponR570.04Ag181000; SoffiXsponR570.04Eg065600; SoffiXsponR570.04Fg073400; SoffiXsponR570.05Ag359400; SoffiXsponR570.05Bg354700; SoffiXsponR570.05Cg356900; SoffiXsponR570.05Dg357600; SoffiXsponR570.05Fg289900; SoffiXsponR570.1Z254700; SoffiXsponR570.5_9Ag038200; SoffiXsponR570.8_5Ag237300
GO:0043434	response to peptide hormone	113	16	6.37	0.02629	SoffiXsponR570.01Ag321700; SoffiXsponR570.01Bg300200; SoffiXsponR570.01Cg170600; SoffiXsponR570.01Dg182400; SoffiXsponR570.01Eg235800; SoffiXsponR570.01Fg123000; SoffiXsponR570.03Ag159500; SoffiXsponR570.04Ag266100; SoffiXsponR570.04Bg177100; SoffiXsponR570.04Bg254900; SoffiXsponR570.04Cg259100; SoffiXsponR570.04Eg146700; SoffiXsponR570.04Fg146100; SoffiXsponR570.07Ag074500; SoffiXsponR570.07Cg080100; SoffiXsponR570.07Dg072900
GO:0034775	glutathione transmembrane transport	12	3	0.68	0.02685	SoffiXsponR570.02Dg067200; SoffiXsponR570.07Dg109000; SoffiXsponR570.07Eg046100
GO:0080021	response to benzoic acid	12	3	0.68	0.02685	SoffiXsponR570.01Ag157300; SoffiXsponR570.01Bg143400; SoffiXsponR570.01Dg042800
GO:0018316	peptide cross-linking via L-cystine	12	3	0.68	0.02685	SoffiXsponR570.04Ag092800; SoffiXsponR570.04Dg091100; SoffiXsponR570.04Gg072700
GO:0006071	glycerol metabolic process	167	16	9.42	0.02722	SoffiXsponR570.02Bg205700; SoffiXsponR570.02Cg232700; SoffiXsponR570.02Fg220800; SoffiXsponR570.02Gg135000; SoffiXsponR570.03Ag223500; SoffiXsponR570.03Bg124000; SoffiXsponR570.03Cg137800; SoffiXsponR570.03Dg149000; SoffiXsponR570.03Eg110300; SoffiXsponR570.03Gg035600; SoffiXsponR570.06Ag194600; SoffiXsponR570.06Cg169600; SoffiXsponR570.06Dg132500; SoffiXsponR570.06Fg139100; SoffiXsponR570.06Gg127200; SoffiXsponR570.6_9Ag304300
GO:0009687	abscisic acid metabolic process	381	65	21.48	0.02774	SoffiXsponR570.01Ag063800; SoffiXsponR570.01Bg059200; SoffiXsponR570.01Bg146600; SoffiXsponR570.01Cg035000; SoffiXsponR570.01Dg318100; SoffiXsponR570.01Eg065500; SoffiXsponR570.02Ag125600; SoffiXsponR570.02Bg316000; SoffiXsponR570.02Cg123500; SoffiXsponR570.02Dg124800; SoffiXsponR570.02Dg341200; SoffiXsponR570.02Eg093100; SoffiXsponR570.02Eg315600; SoffiXsponR570.02Fg122200; SoffiXsponR570.02Gg245800; SoffiXsponR570.03Ag253700; SoffiXsponR570.03Bg225100; SoffiXsponR570.03Cg290400; SoffiXsponR570.03Dg256500; SoffiXsponR570.03Eg265600; SoffiXsponR570.03Gg125300; SoffiXsponR570.05Ag193400; SoffiXsponR570.05Bg182200; SoffiXsponR570.05Cg188800; SoffiXsponR570.05Dg383700; SoffiXsponR570.05Eg181000; SoffiXsponR570.06Ag125200; SoffiXsponR570.06Ag125300; SoffiXsponR570.06Cg101400; SoffiXsponR570.06Cg101500; SoffiXsponR570.06Eg134300; SoffiXsponR570.06Eg134400; SoffiXsponR570.06Gg056500; SoffiXsponR570.06Gg056600; SoffiXsponR570.07Ag085500; SoffiXsponR570.07Ag252500; SoffiXsponR570.07Ag252900; SoffiXsponR570.07Bg093900; SoffiXsponR570.07Bg260800; SoffiXsponR570.07Bg261300; SoffiXsponR570.07Cg093700; SoffiXsponR570.07Cg263700; SoffiXsponR570.07Cg264200; SoffiXsponR570.07Dg224500; SoffiXsponR570.07Dg224900; SoffiXsponR570.07Eg040500; SoffiXsponR570.07Eg209600; SoffiXsponR570.07Eg210100; SoffiXsponR570.08Ag214600; SoffiXsponR570.08Cg202400; SoffiXsponR570.08Eg146400; SoffiXsponR570.09Ag153700; SoffiXsponR570.09Bg143100; SoffiXsponR570.09Cg154500; SoffiXsponR570.09Dg112700; SoffiXsponR570.1Z005900; SoffiXsponR570.1Z203900; SoffiXsponR570.5_9Ag409800; SoffiXsponR570.6_9Ag236000; SoffiXsponR570.6_9Ag236100; SoffiXsponR570.6_9Ag236200; SoffiXsponR570.7_10Ag197900; SoffiXsponR570.7_10Ag365900; SoffiXsponR570.7_10Ag366300; SoffiXsponR570.9us90g069300
GO:0006858	extracellular transport	21	4	1.18	0.02795	SoffiXsponR570.01Ag145700; SoffiXsponR570.01Bg133800; SoffiXsponR570.01Dg032500; SoffiXsponR570.01Eg145700
GO:0010478	chlororespiration	5	2	0.28	0.02835	SoffiXsponR570.01Ag186600; SoffiXsponR570.01Dg068000
GO:0062211	root regeneration	31	5	1.75	0.02837	SoffiXsponR570.06Ag122600; SoffiXsponR570.08Ag148000; SoffiXsponR570.08Bg144500; SoffiXsponR570.08Eg077600; SoffiXsponR570.8_5Ag150000
GO:0045332	phospholipid translocation	77	9	4.34	0.02908	SoffiXsponR570.01Ag388500; SoffiXsponR570.01Ag388600; SoffiXsponR570.01Bg345900; SoffiXsponR570.01Cg236500; SoffiXsponR570.01Dg244500; SoffiXsponR570.01Eg301900; SoffiXsponR570.01Fg185200; SoffiXsponR570.01Fg185300; SoffiXsponR570.6us88g064000
GO:0010190	cytochrome b6f complex assembly	42	6	2.37	0.02939	SoffiXsponR570.02Ag314000; SoffiXsponR570.02Bg277300; SoffiXsponR570.02Cg304600; SoffiXsponR570.02Dg304900; SoffiXsponR570.02Fg287000; SoffiXsponR570.02Gg208400
GO:0016487	farnesol metabolic process	42	6	2.37	0.02939	SoffiXsponR570.01Ag481900; SoffiXsponR570.01Bg435900; SoffiXsponR570.01Cg329800; SoffiXsponR570.01Dg332700; SoffiXsponR570.01Eg388600; SoffiXsponR570.01Fg275300
GO:0006637	acyl-CoA metabolic process	414	22	23.34	0.02948	SoffiXsponR570.03Ag312100; SoffiXsponR570.03Bg281300; SoffiXsponR570.03Cg298600; SoffiXsponR570.03Dg312100; SoffiXsponR570.03Eg209300; SoffiXsponR570.03Gg070000; SoffiXsponR570.04Cg108400; SoffiXsponR570.05Ag231600; SoffiXsponR570.05Bg219700; SoffiXsponR570.05Cg224900; SoffiXsponR570.05Dg237500; SoffiXsponR570.05Eg221600; SoffiXsponR570.05Fg158600; SoffiXsponR570.09Cg011100; SoffiXsponR570.09Eg014700; SoffiXsponR570.10Ag000700; SoffiXsponR570.10Ag040700; SoffiXsponR570.10Bg039400; SoffiXsponR570.10Cg026700; SoffiXsponR570.10us89g038800; SoffiXsponR570.6_9Ag015800; SoffiXsponR570.7_10Ag036700
GO:0051511	negative regulation of unidimensional cell growth	90	10	5.07	0.03027	SoffiXsponR570.03Ag083600; SoffiXsponR570.03Cg077500; SoffiXsponR570.03Dg086400; SoffiXsponR570.03Eg072600; SoffiXsponR570.03Fg091500; SoffiXsponR570.04Ag182200; SoffiXsponR570.04Bg210200; SoffiXsponR570.04Eg066800; SoffiXsponR570.1Z176800; SoffiXsponR570.1Z253700
GO:0010906	regulation of glucose metabolic process	32	5	1.8	0.0321	SoffiXsponR570.01Ag361900; SoffiXsponR570.01Cg209200; SoffiXsponR570.01Dg219200; SoffiXsponR570.01Eg275400; SoffiXsponR570.01Fg160300
GO:0042853	L-alanine catabolic process	57	6	3.21	0.03211	SoffiXsponR570.01Ag259400; SoffiXsponR570.01Bg243500; SoffiXsponR570.01Cg108100; SoffiXsponR570.06Dg092600; SoffiXsponR570.1Z151800; SoffiXsponR570.1Z152000
GO:0046620	regulation of organ growth	252	19	14.21	0.03272	SoffiXsponR570.01Ag305700; SoffiXsponR570.01Bg284000; SoffiXsponR570.01Cg153200; SoffiXsponR570.01Fg105200; SoffiXsponR570.04Ag056100; SoffiXsponR570.04Cg048800; SoffiXsponR570.04Dg055200; SoffiXsponR570.04Gg049900; SoffiXsponR570.07Ag168000; SoffiXsponR570.07Dg168200; SoffiXsponR570.07Eg128500; SoffiXsponR570.08Ag168000; SoffiXsponR570.08Bg166100; SoffiXsponR570.08Dg148700; SoffiXsponR570.08Eg101000; SoffiXsponR570.4us91g051600; SoffiXsponR570.8_10Ag292900; SoffiXsponR570.8_10Ag294100; SoffiXsponR570.8_5Ag165400
GO:0060560	developmental growth involved in morphogenesis	3770	144	212.55	0.03341	SoffiXsponR570.01Ag066300; SoffiXsponR570.01Ag096700; SoffiXsponR570.01Ag409900; SoffiXsponR570.01Ag448900; SoffiXsponR570.01Bg062100; SoffiXsponR570.01Bg089500; SoffiXsponR570.01Bg143000; SoffiXsponR570.01Bg367000; SoffiXsponR570.01Bg405400; SoffiXsponR570.01Cg256900; SoffiXsponR570.01Cg297000; SoffiXsponR570.01Cg312700; SoffiXsponR570.01Dg021100; SoffiXsponR570.01Dg264000; SoffiXsponR570.01Dg301400; SoffiXsponR570.01Dg317400; SoffiXsponR570.01Eg067800; SoffiXsponR570.01Eg097400; SoffiXsponR570.01Eg320900; SoffiXsponR570.01Eg357000; SoffiXsponR570.01Fg205200; SoffiXsponR570.01Fg244000; SoffiXsponR570.02Ag027500; SoffiXsponR570.02Ag066100; SoffiXsponR570.02Ag151900; SoffiXsponR570.02Ag291600; SoffiXsponR570.02Ag308200; SoffiXsponR570.02Ag321000; SoffiXsponR570.02Ag365700; SoffiXsponR570.02Bg254600; SoffiXsponR570.02Bg272300; SoffiXsponR570.02Bg284500; SoffiXsponR570.02Bg329600; SoffiXsponR570.02Cg027200; SoffiXsponR570.02Cg064200; SoffiXsponR570.02Cg282500; SoffiXsponR570.02Cg299300; SoffiXsponR570.02Cg311200; SoffiXsponR570.02Cg357000; SoffiXsponR570.02Dg063400; SoffiXsponR570.02Dg282200; SoffiXsponR570.02Dg298800; SoffiXsponR570.02Dg311300; SoffiXsponR570.02Dg354400; SoffiXsponR570.02Eg042600; SoffiXsponR570.02Eg179300; SoffiXsponR570.02Eg255600; SoffiXsponR570.02Eg271600; SoffiXsponR570.02Eg284400; SoffiXsponR570.02Eg284800; SoffiXsponR570.02Eg329300; SoffiXsponR570.02Fg064700; SoffiXsponR570.02Fg265200; SoffiXsponR570.02Fg281700; SoffiXsponR570.02Fg294400; SoffiXsponR570.02Fg309400; SoffiXsponR570.02Fg325300; SoffiXsponR570.02Gg185900; SoffiXsponR570.02Gg202500; SoffiXsponR570.02Gg215800; SoffiXsponR570.02Gg259400; SoffiXsponR570.03Ag083600; SoffiXsponR570.03Ag313500; SoffiXsponR570.03Bg283000; SoffiXsponR570.03Cg077500; SoffiXsponR570.03Cg300100; SoffiXsponR570.03Dg086400; SoffiXsponR570.03Dg333000; SoffiXsponR570.03Eg072600; SoffiXsponR570.03Eg303300; SoffiXsponR570.03Fg091500; SoffiXsponR570.03Gg068400; SoffiXsponR570.04Ag064100; SoffiXsponR570.04Ag182200; SoffiXsponR570.04Bg210200; SoffiXsponR570.04Bg261800; SoffiXsponR570.04Cg033600; SoffiXsponR570.04Eg066800; SoffiXsponR570.05Ag325400; SoffiXsponR570.05Ag327500; SoffiXsponR570.05Ag333400; SoffiXsponR570.05Ag333900; SoffiXsponR570.05Bg317500; SoffiXsponR570.05Bg326300; SoffiXsponR570.05Cg079100; SoffiXsponR570.05Cg321100; SoffiXsponR570.05Cg329400; SoffiXsponR570.05Cg330000; SoffiXsponR570.05Cg371900; SoffiXsponR570.05Dg080200; SoffiXsponR570.05Dg323900; SoffiXsponR570.05Eg066500; SoffiXsponR570.05Eg318400; SoffiXsponR570.05Fg253000; SoffiXsponR570.05Fg262100; SoffiXsponR570.05Gg083800; SoffiXsponR570.06Ag126300; SoffiXsponR570.06Cg090400; SoffiXsponR570.06Cg102600; SoffiXsponR570.06Dg063800; SoffiXsponR570.06Eg116500; SoffiXsponR570.06Eg123600; SoffiXsponR570.06Eg135400; SoffiXsponR570.06Gg026600; SoffiXsponR570.06Gg046200; SoffiXsponR570.06Gg057800; SoffiXsponR570.07Cg028400; SoffiXsponR570.07Cg253900; SoffiXsponR570.07Eg003900; SoffiXsponR570.07Eg201200; SoffiXsponR570.08Ag039900; SoffiXsponR570.08Bg040600; SoffiXsponR570.09Ag020900; SoffiXsponR570.09Ag102100; SoffiXsponR570.09Bg020000; SoffiXsponR570.09Cg016800; SoffiXsponR570.09Dg016300; SoffiXsponR570.09Dg019100; SoffiXsponR570.09Dg049100; SoffiXsponR570.09Dg056300; SoffiXsponR570.09Eg021600; SoffiXsponR570.10Ag036700; SoffiXsponR570.10Ag065300; SoffiXsponR570.10Bg037500; SoffiXsponR570.10Bg125400; SoffiXsponR570.10Cg074400; SoffiXsponR570.10us89g034300; SoffiXsponR570.1Z176800; SoffiXsponR570.1Z253700; SoffiXsponR570.4us91g067400; SoffiXsponR570.5_9Ag074100; SoffiXsponR570.5_9Ag344700; SoffiXsponR570.5_9Ag466800; SoffiXsponR570.6_9Ag021900; SoffiXsponR570.6_9Ag225400; SoffiXsponR570.6_9Ag237300; SoffiXsponR570.7_10Ag069200; SoffiXsponR570.7_10Ag069300; SoffiXsponR570.7_10Ag132900; SoffiXsponR570.7os1g019000; SoffiXsponR570.8_5Ag042500; SoffiXsponR570.8_5Ag198700; SoffiXsponR570.8_5Ag207700; SoffiXsponR570.9us90g015600
GO:0006937	regulation of muscle contraction	13	3	0.73	0.03347	SoffiXsponR570.09Bg105900; SoffiXsponR570.09Dg071900; SoffiXsponR570.9os1g055700
GO:0048578	positive regulation of long-day photoperiodism, flowering	79	9	4.45	0.03361	SoffiXsponR570.02Ag045000; SoffiXsponR570.02Bg043700; SoffiXsponR570.02Cg045500; SoffiXsponR570.02Dg042400; SoffiXsponR570.02Eg040900; SoffiXsponR570.02Fg043400; SoffiXsponR570.08Cg131900; SoffiXsponR570.08Dg123000; SoffiXsponR570.8_5Ag147300
GO:0009585	red, far-red light phototransduction	228	20	12.85	0.0343	SoffiXsponR570.02Ag045000; SoffiXsponR570.02Bg043700; SoffiXsponR570.02Cg045500; SoffiXsponR570.02Dg042400; SoffiXsponR570.02Eg040900; SoffiXsponR570.03Ag219800; SoffiXsponR570.03Bg191200; SoffiXsponR570.03Cg206600; SoffiXsponR570.03Dg223200; SoffiXsponR570.03Eg178600; SoffiXsponR570.05Ag294300; SoffiXsponR570.05Bg284900; SoffiXsponR570.05Cg290000; SoffiXsponR570.05Eg286500; SoffiXsponR570.05Fg220600; SoffiXsponR570.06Cg091400; SoffiXsponR570.06Eg124900; SoffiXsponR570.06Gg047600; SoffiXsponR570.5_9Ag105200; SoffiXsponR570.6_9Ag226600
GO:0043153	entrainment of circadian clock by photoperiod	67	8	3.78	0.03435	SoffiXsponR570.10Ag139400; SoffiXsponR570.10Bg093300; SoffiXsponR570.10Cg126300; SoffiXsponR570.10Dg116900; SoffiXsponR570.10Eg060100; SoffiXsponR570.10Fg035700; SoffiXsponR570.10os1g060500; SoffiXsponR570.8_10Ag056600
GO:0034620	cellular response to unfolded protein	265	17	14.94	0.03461	SoffiXsponR570.01Ag096700; SoffiXsponR570.01Ag123500; SoffiXsponR570.01Bg089500; SoffiXsponR570.01Bg113100; SoffiXsponR570.01Cg067900; SoffiXsponR570.01Dg021100; SoffiXsponR570.01Eg097400; SoffiXsponR570.01Eg123100; SoffiXsponR570.02Bg256500; SoffiXsponR570.02Fg267100; SoffiXsponR570.03Ag098200; SoffiXsponR570.03Bg080200; SoffiXsponR570.03Dg102900; SoffiXsponR570.03Eg083900; SoffiXsponR570.04Bg159000; SoffiXsponR570.04Cg162200; SoffiXsponR570.05Fg246100
GO:0051923	sulfation	105	11	5.92	0.0348	SoffiXsponR570.03Ag043900; SoffiXsponR570.03Dg048300; SoffiXsponR570.03Eg050800; SoffiXsponR570.05Ag333500; SoffiXsponR570.05Bg327000; SoffiXsponR570.05Cg329600; SoffiXsponR570.05Dg330700; SoffiXsponR570.05Eg328400; SoffiXsponR570.05Fg262900; SoffiXsponR570.5_9Ag065500; SoffiXsponR570.8_5Ag208400
GO:0042538	hyperosmotic salinity response	711	52	40.09	0.03515	SoffiXsponR570.01Ag163200; SoffiXsponR570.01Bg035000; SoffiXsponR570.01Bg146600; SoffiXsponR570.01Bg147500; SoffiXsponR570.01Dg005800; SoffiXsponR570.01Dg045200; SoffiXsponR570.01Dg267400; SoffiXsponR570.01Eg159500; SoffiXsponR570.01Eg245000; SoffiXsponR570.01Fg208300; SoffiXsponR570.02Cg250000; SoffiXsponR570.02Eg224100; SoffiXsponR570.03Ag199800; SoffiXsponR570.03Bg178000; SoffiXsponR570.03Cg189000; SoffiXsponR570.03Dg205200; SoffiXsponR570.03Eg163500; SoffiXsponR570.04Ag192300; SoffiXsponR570.04Bg201100; SoffiXsponR570.04Cg186300; SoffiXsponR570.04Dg150000; SoffiXsponR570.04Fg083900; SoffiXsponR570.04Fg147000; SoffiXsponR570.05Ag323400; SoffiXsponR570.05Cg319100; SoffiXsponR570.05Dg322200; SoffiXsponR570.06Ag011800; SoffiXsponR570.06Ag033700; SoffiXsponR570.06Ag079300; SoffiXsponR570.06Cg012300; SoffiXsponR570.06Cg053900; SoffiXsponR570.06Dg044000; SoffiXsponR570.06Eg019400; SoffiXsponR570.06Eg039000; SoffiXsponR570.06Eg084100; SoffiXsponR570.06Fg016000; SoffiXsponR570.06Fg031100; SoffiXsponR570.06Gg008600; SoffiXsponR570.08Cg118500; SoffiXsponR570.09Ag153700; SoffiXsponR570.09Bg143100; SoffiXsponR570.09Cg154500; SoffiXsponR570.09Dg112700; SoffiXsponR570.5_9Ag020800; SoffiXsponR570.5_9Ag409800; SoffiXsponR570.6_9Ag108400; SoffiXsponR570.6_9Ag128500; SoffiXsponR570.6_9Ag185400; SoffiXsponR570.6us88g047200; SoffiXsponR570.8_5Ag196700; SoffiXsponR570.8_5Ag257700; SoffiXsponR570.9us90g069300
GO:0019243	methylglyoxal catabolic process to D-lactate via S-lactoyl-glutathione	44	6	2.48	0.03598	SoffiXsponR570.01Ag385200; SoffiXsponR570.01Bg342100; SoffiXsponR570.01Cg233100; SoffiXsponR570.01Dg241200; SoffiXsponR570.01Eg298200; SoffiXsponR570.01Fg181900
GO:1904216	positive regulation of protein import into chloroplast stroma	33	5	1.86	0.03614	SoffiXsponR570.01Ag436300; SoffiXsponR570.01Bg391700; SoffiXsponR570.01Cg283100; SoffiXsponR570.01Dg289500; SoffiXsponR570.01Fg228700
GO:0010405	arabinogalactan protein metabolic process	93	10	5.24	0.03681	SoffiXsponR570.03Bg156500; SoffiXsponR570.03Cg168100; SoffiXsponR570.03Eg141600; SoffiXsponR570.05Bg066700; SoffiXsponR570.09Ag149500; SoffiXsponR570.09Bg138300; SoffiXsponR570.09Cg150600; SoffiXsponR570.09Dg107400; SoffiXsponR570.5_9Ag413600; SoffiXsponR570.9us90g065400
GO:0016567	protein ubiquitination	4202	254	236.91	0.03776	SoffiXsponR570.01Ag041300; SoffiXsponR570.01Ag111500; SoffiXsponR570.01Ag157300; SoffiXsponR570.01Ag211000; SoffiXsponR570.01Ag212600; SoffiXsponR570.01Ag233600; SoffiXsponR570.01Ag237000; SoffiXsponR570.01Ag374800; SoffiXsponR570.01Ag389100; SoffiXsponR570.01Ag444300; SoffiXsponR570.01Ag451300; SoffiXsponR570.01Ag526400; SoffiXsponR570.01Bg039900; SoffiXsponR570.01Bg104200; SoffiXsponR570.01Bg140100; SoffiXsponR570.01Bg143400; SoffiXsponR570.01Bg190900; SoffiXsponR570.01Bg215700; SoffiXsponR570.01Bg219000; SoffiXsponR570.01Bg331900; SoffiXsponR570.01Bg346600; SoffiXsponR570.01Bg400200; SoffiXsponR570.01Bg476200; SoffiXsponR570.01Cg021200; SoffiXsponR570.01Cg057100; SoffiXsponR570.01Cg058700; SoffiXsponR570.01Cg085400; SoffiXsponR570.01Cg088400; SoffiXsponR570.01Cg222500; SoffiXsponR570.01Cg237200; SoffiXsponR570.01Cg291500; SoffiXsponR570.01Cg313500; SoffiXsponR570.01Cg373300; SoffiXsponR570.01Cg389200; SoffiXsponR570.01Dg042800; SoffiXsponR570.01Dg098300; SoffiXsponR570.01Dg101600; SoffiXsponR570.01Dg245000; SoffiXsponR570.01Dg303600; SoffiXsponR570.01Dg373300; SoffiXsponR570.01Eg111200; SoffiXsponR570.01Eg113600; SoffiXsponR570.01Eg184600; SoffiXsponR570.01Eg211100; SoffiXsponR570.01Eg222700; SoffiXsponR570.01Eg302700; SoffiXsponR570.01Eg359200; SoffiXsponR570.01Fg010100; SoffiXsponR570.01Fg014400; SoffiXsponR570.01Fg033000; SoffiXsponR570.01Fg034900; SoffiXsponR570.01Fg035900; SoffiXsponR570.01Fg172700; SoffiXsponR570.01Fg185900; SoffiXsponR570.01Fg246400; SoffiXsponR570.01Fg260100; SoffiXsponR570.01Fg317000; SoffiXsponR570.01Fg333400; SoffiXsponR570.02Ag093900; SoffiXsponR570.02Ag117200; SoffiXsponR570.02Ag324600; SoffiXsponR570.02Ag431300; SoffiXsponR570.02Bg100000; SoffiXsponR570.02Bg345600; SoffiXsponR570.02Cg094100; SoffiXsponR570.02Cg116300; SoffiXsponR570.02Cg315300; SoffiXsponR570.02Cg372800; SoffiXsponR570.02Cg372900; SoffiXsponR570.02Dg093900; SoffiXsponR570.02Dg116700; SoffiXsponR570.02Dg326600; SoffiXsponR570.02Eg062700; SoffiXsponR570.02Eg085300; SoffiXsponR570.02Eg288600; SoffiXsponR570.02Eg300300; SoffiXsponR570.02Eg343400; SoffiXsponR570.02Eg394900; SoffiXsponR570.02Fg094900; SoffiXsponR570.02Fg298200; SoffiXsponR570.02Fg325400; SoffiXsponR570.02Gg002200; SoffiXsponR570.02Gg219400; SoffiXsponR570.02Gg274600; SoffiXsponR570.03Ag031100; SoffiXsponR570.03Ag165600; SoffiXsponR570.03Ag227200; SoffiXsponR570.03Ag234700; SoffiXsponR570.03Ag235300; SoffiXsponR570.03Ag255400; SoffiXsponR570.03Ag278100; SoffiXsponR570.03Ag292500; SoffiXsponR570.03Ag321600; SoffiXsponR570.03Bg033500; SoffiXsponR570.03Bg212700; SoffiXsponR570.03Bg213200; SoffiXsponR570.03Bg220100; SoffiXsponR570.03Bg226600; SoffiXsponR570.03Bg249700; SoffiXsponR570.03Bg262500; SoffiXsponR570.03Bg291000; SoffiXsponR570.03Cg033100; SoffiXsponR570.03Cg159900; SoffiXsponR570.03Cg160100; SoffiXsponR570.03Cg228800; SoffiXsponR570.03Cg229200; SoffiXsponR570.03Cg252400; SoffiXsponR570.03Cg265400; SoffiXsponR570.03Cg288900; SoffiXsponR570.03Cg295400; SoffiXsponR570.03Cg308400; SoffiXsponR570.03Cg317500; SoffiXsponR570.03Dg032400; SoffiXsponR570.03Dg244000; SoffiXsponR570.03Dg244400; SoffiXsponR570.03Dg251800; SoffiXsponR570.03Dg280600; SoffiXsponR570.03Dg293400; SoffiXsponR570.03Dg322200; SoffiXsponR570.03Eg033700; SoffiXsponR570.03Eg133300; SoffiXsponR570.03Eg133400; SoffiXsponR570.03Eg199100; SoffiXsponR570.03Eg226900; SoffiXsponR570.03Eg239400; SoffiXsponR570.03Eg264200; SoffiXsponR570.03Eg270300; SoffiXsponR570.03Eg276700; SoffiXsponR570.03Eg277100; SoffiXsponR570.03Fg034700; SoffiXsponR570.03Gg047900; SoffiXsponR570.03Gg059400; SoffiXsponR570.03Gg087200; SoffiXsponR570.03Gg100300; SoffiXsponR570.03Gg130000; SoffiXsponR570.03Gg139700; SoffiXsponR570.04Ag000700; SoffiXsponR570.04Ag056100; SoffiXsponR570.04Ag112900; SoffiXsponR570.04Bg000500; SoffiXsponR570.04Cg000300; SoffiXsponR570.04Cg048800; SoffiXsponR570.04Cg109100; SoffiXsponR570.04Cg216000; SoffiXsponR570.04Dg000700; SoffiXsponR570.04Dg055200; SoffiXsponR570.04Fg007600; SoffiXsponR570.04Fg030400; SoffiXsponR570.04Gg000500; SoffiXsponR570.04Gg047100; SoffiXsponR570.04Gg049900; SoffiXsponR570.04Gg091400; SoffiXsponR570.05Ag206500; SoffiXsponR570.05Ag212300; SoffiXsponR570.05Ag319700; SoffiXsponR570.05Ag349100; SoffiXsponR570.05Ag367900; SoffiXsponR570.05Bg196300; SoffiXsponR570.05Bg311700; SoffiXsponR570.05Bg344100; SoffiXsponR570.05Cg200100; SoffiXsponR570.05Cg206000; SoffiXsponR570.05Cg314900; SoffiXsponR570.05Cg345800; SoffiXsponR570.05Cg365100; SoffiXsponR570.05Dg217800; SoffiXsponR570.05Dg318500; SoffiXsponR570.05Dg347500; SoffiXsponR570.05Dg365700; SoffiXsponR570.05Eg191500; SoffiXsponR570.05Eg197100; SoffiXsponR570.05Eg312400; SoffiXsponR570.05Fg132300; SoffiXsponR570.05Fg138000; SoffiXsponR570.05Fg247000; SoffiXsponR570.05Fg299900; SoffiXsponR570.05Gg196800; SoffiXsponR570.05Gg202800; SoffiXsponR570.06Ag124200; SoffiXsponR570.06Cg091300; SoffiXsponR570.06Cg100400; SoffiXsponR570.06Cg118500; SoffiXsponR570.06Dg094100; SoffiXsponR570.06Eg124800; SoffiXsponR570.06Eg133300; SoffiXsponR570.06Eg151000; SoffiXsponR570.06Eg151600; SoffiXsponR570.06Fg090100; SoffiXsponR570.06Gg047500; SoffiXsponR570.06Gg055400; SoffiXsponR570.07Ag073700; SoffiXsponR570.07Ag172500; SoffiXsponR570.07Ag188300; SoffiXsponR570.07Bg079800; SoffiXsponR570.07Bg184400; SoffiXsponR570.07Bg200400; SoffiXsponR570.07Cg182900; SoffiXsponR570.07Cg198100; SoffiXsponR570.07Dg071600; SoffiXsponR570.07Dg172900; SoffiXsponR570.07Eg133300; SoffiXsponR570.07Eg149100; SoffiXsponR570.08Ag051600; SoffiXsponR570.08Ag107800; SoffiXsponR570.08Ag168000; SoffiXsponR570.08Bg104100; SoffiXsponR570.08Bg166100; SoffiXsponR570.08Cg049800; SoffiXsponR570.08Dg077400; SoffiXsponR570.08Dg148700; SoffiXsponR570.08Eg027300; SoffiXsponR570.08Eg040600; SoffiXsponR570.08Eg101000; SoffiXsponR570.09Cg135200; SoffiXsponR570.10Ag139400; SoffiXsponR570.10Ag171700; SoffiXsponR570.10Bg019400; SoffiXsponR570.10Bg093300; SoffiXsponR570.10Cg007000; SoffiXsponR570.10Cg030100; SoffiXsponR570.10Cg126300; SoffiXsponR570.10Cg167500; SoffiXsponR570.10Dg018000; SoffiXsponR570.10Dg116900; SoffiXsponR570.10Eg060100; SoffiXsponR570.10Fg035700; SoffiXsponR570.10os1g060500; SoffiXsponR570.1Z100400; SoffiXsponR570.1Z103300; SoffiXsponR570.1Z221100; SoffiXsponR570.1Z240600; SoffiXsponR570.4us91g051600; SoffiXsponR570.5_9Ag049000; SoffiXsponR570.5_9Ag080300; SoffiXsponR570.5_9Ag186300; SoffiXsponR570.5_9Ag191700; SoffiXsponR570.6_9Ag117300; SoffiXsponR570.6_9Ag226500; SoffiXsponR570.6_9Ag234900; SoffiXsponR570.7_10Ag015900; SoffiXsponR570.7_10Ag184100; SoffiXsponR570.7_10Ag288800; SoffiXsponR570.7_10Ag304700; SoffiXsponR570.7os1g032200; SoffiXsponR570.8_10Ag056600; SoffiXsponR570.8_10Ag089400; SoffiXsponR570.8_10Ag228700; SoffiXsponR570.8_10Ag292900; SoffiXsponR570.8_5Ag054300; SoffiXsponR570.8_5Ag092300; SoffiXsponR570.8_5Ag109700; SoffiXsponR570.8_5Ag165400; SoffiXsponR570.8_5Ag226600; SoffiXsponR570.9us90g017500
GO:0000162	tryptophan biosynthetic process	161	15	9.08	0.03918	SoffiXsponR570.01Ag029300; SoffiXsponR570.01Eg059200; SoffiXsponR570.04Ag195500; SoffiXsponR570.04Bg198500; SoffiXsponR570.04Cg188800; SoffiXsponR570.04Dg153300; SoffiXsponR570.04Eg072900; SoffiXsponR570.04Fg087300; SoffiXsponR570.07Bg105500; SoffiXsponR570.09Ag083000; SoffiXsponR570.09Bg080000; SoffiXsponR570.09Cg078900; SoffiXsponR570.09Eg078100; SoffiXsponR570.6_9Ag092100; SoffiXsponR570.6us88g065600
GO:0051555	flavonol biosynthetic process	180	22	10.15	0.03959	SoffiXsponR570.02Fg134000; SoffiXsponR570.02Gg038100; SoffiXsponR570.03Cg079100; SoffiXsponR570.05Ag331100; SoffiXsponR570.05Cg327100; SoffiXsponR570.05Dg328500; SoffiXsponR570.05Eg324800; SoffiXsponR570.05Fg259100; SoffiXsponR570.07Ag229100; SoffiXsponR570.07Cg239400; SoffiXsponR570.07Dg203400; SoffiXsponR570.07Eg188400; SoffiXsponR570.08Ag167100; SoffiXsponR570.08Bg165200; SoffiXsponR570.08Cg155500; SoffiXsponR570.08Dg147600; SoffiXsponR570.08Eg100100; SoffiXsponR570.5_9Ag068600; SoffiXsponR570.7_10Ag344800; SoffiXsponR570.7os1g069400; SoffiXsponR570.8_10Ag291700; SoffiXsponR570.8_5Ag164700
GO:0009657	plastid organization	2350	155	132.49	0.04029	SoffiXsponR570.01Ag002000; SoffiXsponR570.01Ag062800; SoffiXsponR570.01Ag413600; SoffiXsponR570.01Ag425000; SoffiXsponR570.01Ag426700; SoffiXsponR570.01Ag436300; SoffiXsponR570.01Bg002600; SoffiXsponR570.01Bg382600; SoffiXsponR570.01Bg391700; SoffiXsponR570.01Bg397000; SoffiXsponR570.01Cg003100; SoffiXsponR570.01Cg261200; SoffiXsponR570.01Cg272700; SoffiXsponR570.01Cg273800; SoffiXsponR570.01Cg283100; SoffiXsponR570.01Cg288300; SoffiXsponR570.01Cg313500; SoffiXsponR570.01Dg268100; SoffiXsponR570.01Dg279000; SoffiXsponR570.01Dg280300; SoffiXsponR570.01Dg289500; SoffiXsponR570.01Dg294000; SoffiXsponR570.01Dg393600; SoffiXsponR570.01Eg002100; SoffiXsponR570.01Eg334300; SoffiXsponR570.01Eg348800; SoffiXsponR570.01Eg450100; SoffiXsponR570.01Fg208900; SoffiXsponR570.01Fg221200; SoffiXsponR570.01Fg228700; SoffiXsponR570.01Fg235700; SoffiXsponR570.01Fg260100; SoffiXsponR570.02Ag020800; SoffiXsponR570.02Ag093900; SoffiXsponR570.02Ag182900; SoffiXsponR570.02Ag183000; SoffiXsponR570.02Ag339600; SoffiXsponR570.02Bg019200; SoffiXsponR570.02Bg100000; SoffiXsponR570.02Bg151800; SoffiXsponR570.02Bg151900; SoffiXsponR570.02Bg304100; SoffiXsponR570.02Cg019900; SoffiXsponR570.02Cg094100; SoffiXsponR570.02Cg176400; SoffiXsponR570.02Cg330400; SoffiXsponR570.02Dg019100; SoffiXsponR570.02Dg093900; SoffiXsponR570.02Dg329800; SoffiXsponR570.02Eg016500; SoffiXsponR570.02Eg062700; SoffiXsponR570.02Eg273000; SoffiXsponR570.02Eg303300; SoffiXsponR570.02Fg018800; SoffiXsponR570.02Fg094900; SoffiXsponR570.02Fg163700; SoffiXsponR570.02Fg163800; SoffiXsponR570.02Fg325400; SoffiXsponR570.02Gg002200; SoffiXsponR570.02Gg081900; SoffiXsponR570.02Gg130400; SoffiXsponR570.02Gg234300; SoffiXsponR570.03Ag191400; SoffiXsponR570.03Ag200800; SoffiXsponR570.03Ag294700; SoffiXsponR570.03Bg041200; SoffiXsponR570.03Bg172900; SoffiXsponR570.03Bg264800; SoffiXsponR570.03Bg287400; SoffiXsponR570.03Cg076300; SoffiXsponR570.03Cg183900; SoffiXsponR570.03Cg249900; SoffiXsponR570.03Dg085300; SoffiXsponR570.03Dg200100; SoffiXsponR570.03Dg295500; SoffiXsponR570.03Dg300100; SoffiXsponR570.03Eg047300; SoffiXsponR570.03Eg071400; SoffiXsponR570.03Eg157700; SoffiXsponR570.03Eg224600; SoffiXsponR570.03Gg085400; SoffiXsponR570.04Bg174300; SoffiXsponR570.04Cg213400; SoffiXsponR570.05Ag071200; SoffiXsponR570.05Ag160400; SoffiXsponR570.05Ag241200; SoffiXsponR570.05Bg137700; SoffiXsponR570.05Bg228700; SoffiXsponR570.05Bg236500; SoffiXsponR570.05Cg060900; SoffiXsponR570.05Cg234400; SoffiXsponR570.05Cg242800; SoffiXsponR570.05Dg062300; SoffiXsponR570.05Dg120300; SoffiXsponR570.05Dg152200; SoffiXsponR570.05Dg247100; SoffiXsponR570.05Eg056300; SoffiXsponR570.05Eg101600; SoffiXsponR570.05Eg129900; SoffiXsponR570.05Eg231400; SoffiXsponR570.05Fg033000; SoffiXsponR570.05Fg077600; SoffiXsponR570.05Fg168000; SoffiXsponR570.05Gg064300; SoffiXsponR570.05Gg153300; SoffiXsponR570.06Ag132000; SoffiXsponR570.06Ag210100; SoffiXsponR570.06Cg108300; SoffiXsponR570.06Dg081000; SoffiXsponR570.06Dg148500; SoffiXsponR570.06Eg140300; SoffiXsponR570.06Gg063200; SoffiXsponR570.07Ag115600; SoffiXsponR570.07Ag244700; SoffiXsponR570.07Bg127000; SoffiXsponR570.07Bg139300; SoffiXsponR570.07Bg252600; SoffiXsponR570.07Cg126200; SoffiXsponR570.07Cg140600; SoffiXsponR570.07Cg255000; SoffiXsponR570.07Dg114800; SoffiXsponR570.07Dg217300; SoffiXsponR570.07Eg074900; SoffiXsponR570.07Eg086400; SoffiXsponR570.07Eg202300; SoffiXsponR570.08Ag032200; SoffiXsponR570.08Bg032400; SoffiXsponR570.08Cg032400; SoffiXsponR570.08Cg129400; SoffiXsponR570.08Dg005100; SoffiXsponR570.08Dg120400; SoffiXsponR570.09Bg001900; SoffiXsponR570.09Bg077400; SoffiXsponR570.09Cg001600; SoffiXsponR570.09Dg001600; SoffiXsponR570.09Eg071100; SoffiXsponR570.10Bg019400; SoffiXsponR570.10Cg007000; SoffiXsponR570.10Dg018000; SoffiXsponR570.5_9Ag156500; SoffiXsponR570.5_9Ag254800; SoffiXsponR570.5_9Ag362600; SoffiXsponR570.5os1g000100; SoffiXsponR570.6_9Ag057700; SoffiXsponR570.6_9Ag085200; SoffiXsponR570.6_9Ag116500; SoffiXsponR570.6us88g072000; SoffiXsponR570.7_10Ag015900; SoffiXsponR570.7_10Ag229400; SoffiXsponR570.7_10Ag232200; SoffiXsponR570.7_10Ag358100; SoffiXsponR570.7os1g083400; SoffiXsponR570.8_5Ag036600; SoffiXsponR570.8_5Ag061600; SoffiXsponR570.8_5Ag145400
GO:1903790	guanine nucleotide transmembrane transport	14	3	0.79	0.04085	SoffiXsponR570.10Cg075800; SoffiXsponR570.10Dg070600; SoffiXsponR570.7_10Ag093000
GO:0010136	ureide catabolic process	24	4	1.35	0.04345	SoffiXsponR570.04Bg177500; SoffiXsponR570.04Cg209700; SoffiXsponR570.04Eg095600; SoffiXsponR570.04Gg104800
GO:0048450	floral organ structural organization	46	6	2.59	0.04346	SoffiXsponR570.06Ag100300; SoffiXsponR570.06Cg074500; SoffiXsponR570.06Dg065600; SoffiXsponR570.06Eg105800; SoffiXsponR570.06Gg028100; SoffiXsponR570.6_9Ag206200
GO:0009684	indoleacetic acid biosynthetic process	136	13	7.67	0.04403	SoffiXsponR570.02Ag087400; SoffiXsponR570.02Bg092400; SoffiXsponR570.02Cg087000; SoffiXsponR570.02Dg086300; SoffiXsponR570.02Eg055400; SoffiXsponR570.09Ag083000; SoffiXsponR570.09Bg080000; SoffiXsponR570.09Cg078900; SoffiXsponR570.09Eg078100; SoffiXsponR570.1Z157900; SoffiXsponR570.6_9Ag092100; SoffiXsponR570.6us88g065600; SoffiXsponR570.8_10Ag065000
GO:0036377	arbuscular mycorrhizal association	35	5	1.97	0.0451	SoffiXsponR570.01Ag467500; SoffiXsponR570.01Bg424800; SoffiXsponR570.01Cg315900; SoffiXsponR570.01Dg320000; SoffiXsponR570.01Eg374700
GO:0097237	cellular response to toxic substance	1782	98	100.47	0.04523	SoffiXsponR570.01Ag082300; SoffiXsponR570.01Ag153900; SoffiXsponR570.01Ag367400; SoffiXsponR570.01Ag411500; SoffiXsponR570.01Ag523000; SoffiXsponR570.01Ag523200; SoffiXsponR570.01Bg076700; SoffiXsponR570.01Bg368400; SoffiXsponR570.01Bg473100; SoffiXsponR570.01Cg215400; SoffiXsponR570.01Dg113100; SoffiXsponR570.01Dg225200; SoffiXsponR570.01Dg265800; SoffiXsponR570.01Dg369800; SoffiXsponR570.01Eg084500; SoffiXsponR570.01Eg151600; SoffiXsponR570.01Eg282500; SoffiXsponR570.01Eg322300; SoffiXsponR570.01Eg426400; SoffiXsponR570.01Fg052000; SoffiXsponR570.01Fg165500; SoffiXsponR570.01Fg206700; SoffiXsponR570.01Fg314000; SoffiXsponR570.02Ag423600; SoffiXsponR570.02Bg072700; SoffiXsponR570.02Bg389900; SoffiXsponR570.02Cg418800; SoffiXsponR570.02Dg411400; SoffiXsponR570.02Eg386400; SoffiXsponR570.02Gg316600; SoffiXsponR570.03Ag100200; SoffiXsponR570.03Bg083000; SoffiXsponR570.03Bg219600; SoffiXsponR570.03Cg098300; SoffiXsponR570.03Cg235800; SoffiXsponR570.03Dg106000; SoffiXsponR570.03Dg251200; SoffiXsponR570.03Eg087200; SoffiXsponR570.03Eg270800; SoffiXsponR570.03Fg110700; SoffiXsponR570.03Gg004000; SoffiXsponR570.04Ag126200; SoffiXsponR570.04Ag158600; SoffiXsponR570.04Ag273100; SoffiXsponR570.04Ag273200; SoffiXsponR570.04Bg149900; SoffiXsponR570.04Bg264000; SoffiXsponR570.04Cg121500; SoffiXsponR570.04Cg153300; SoffiXsponR570.04Cg269200; SoffiXsponR570.04Dg119600; SoffiXsponR570.04Dg196800; SoffiXsponR570.04Eg045400; SoffiXsponR570.04Eg155000; SoffiXsponR570.04Fg154400; SoffiXsponR570.04Gg102500; SoffiXsponR570.05Ag342900; SoffiXsponR570.05Bg337700; SoffiXsponR570.05Cg339100; SoffiXsponR570.05Dg341300; SoffiXsponR570.06Ag031100; SoffiXsponR570.06Ag051000; SoffiXsponR570.06Cg009500; SoffiXsponR570.06Cg093300; SoffiXsponR570.06Cg093400; SoffiXsponR570.06Eg036700; SoffiXsponR570.06Eg126200; SoffiXsponR570.06Eg126500; SoffiXsponR570.06Eg126600; SoffiXsponR570.06Fg029500; SoffiXsponR570.06Gg049300; SoffiXsponR570.08Ag160800; SoffiXsponR570.08Ag194800; SoffiXsponR570.08Bg158900; SoffiXsponR570.08Bg183600; SoffiXsponR570.08Cg149400; SoffiXsponR570.08Cg184400; SoffiXsponR570.08Dg141100; SoffiXsponR570.08Eg093300; SoffiXsponR570.08Eg127900; SoffiXsponR570.1os1g006800; SoffiXsponR570.1Z043400; SoffiXsponR570.1Z086100; SoffiXsponR570.1Z197500; SoffiXsponR570.1Z269200; SoffiXsponR570.1Z302000; SoffiXsponR570.5_9Ag055000; SoffiXsponR570.5_9Ag055100; SoffiXsponR570.5_9Ag495800; SoffiXsponR570.6_9Ag126100; SoffiXsponR570.6_9Ag228000; SoffiXsponR570.6us88g031000; SoffiXsponR570.8_10Ag177000; SoffiXsponR570.8_10Ag236100; SoffiXsponR570.8_10Ag285600; SoffiXsponR570.8_5Ag160700; SoffiXsponR570.8_5Ag193300; SoffiXsponR570.8_5Ag219900
GO:0043067	regulation of programmed cell death	790	53	44.54	0.0461	SoffiXsponR570.01Ag387800; SoffiXsponR570.01Bg134000; SoffiXsponR570.01Bg345400; SoffiXsponR570.01Cg235700; SoffiXsponR570.01Eg301400; SoffiXsponR570.01Fg184700; SoffiXsponR570.03Ag024500; SoffiXsponR570.03Ag161800; SoffiXsponR570.03Bg026800; SoffiXsponR570.03Bg141900; SoffiXsponR570.03Cg026400; SoffiXsponR570.03Cg156000; SoffiXsponR570.03Dg027000; SoffiXsponR570.03Dg169300; SoffiXsponR570.03Eg028100; SoffiXsponR570.03Eg128900; SoffiXsponR570.03Fg028200; SoffiXsponR570.03Gg044100; SoffiXsponR570.05Ag378500; SoffiXsponR570.05Bg376400; SoffiXsponR570.05Cg380600; SoffiXsponR570.05Dg379800; SoffiXsponR570.05Eg352400; SoffiXsponR570.05Fg314100; SoffiXsponR570.06Ag110700; SoffiXsponR570.06Ag152600; SoffiXsponR570.06Cg129100; SoffiXsponR570.06Dg076400; SoffiXsponR570.06Dg103800; SoffiXsponR570.06Eg116200; SoffiXsponR570.07Bg037300; SoffiXsponR570.07Cg036000; SoffiXsponR570.07Dg027200; SoffiXsponR570.07Eg013300; SoffiXsponR570.10Ag024300; SoffiXsponR570.10Ag171700; SoffiXsponR570.10Bg023100; SoffiXsponR570.10Cg011000; SoffiXsponR570.10Cg111800; SoffiXsponR570.10Dg020900; SoffiXsponR570.10Fg023000; SoffiXsponR570.10os1g009500; SoffiXsponR570.10us89g020800; SoffiXsponR570.1Z093100; SoffiXsponR570.1Z207800; SoffiXsponR570.5_9Ag017000; SoffiXsponR570.6_9Ag217500; SoffiXsponR570.7_10Ag019600; SoffiXsponR570.7_10Ag141300; SoffiXsponR570.7os1g026500; SoffiXsponR570.8_10Ag089400; SoffiXsponR570.8_10Ag177000; SoffiXsponR570.8_5Ag261900
GO:0048827	phyllome development	6801	479	383.44	0.04735	SoffiXsponR570.01Ag040800; SoffiXsponR570.01Ag066200; SoffiXsponR570.01Ag121100; SoffiXsponR570.01Ag299000; SoffiXsponR570.01Ag300900; SoffiXsponR570.01Ag316300; SoffiXsponR570.01Ag352500; SoffiXsponR570.01Ag387800; SoffiXsponR570.01Ag412800; SoffiXsponR570.01Ag426700; SoffiXsponR570.01Ag448900; SoffiXsponR570.01Bg039500; SoffiXsponR570.01Bg111000; SoffiXsponR570.01Bg276900; SoffiXsponR570.01Bg278500; SoffiXsponR570.01Bg280200; SoffiXsponR570.01Bg295800; SoffiXsponR570.01Bg315400; SoffiXsponR570.01Bg316400; SoffiXsponR570.01Bg345100; SoffiXsponR570.01Bg345400; SoffiXsponR570.01Bg369900; SoffiXsponR570.01Bg382600; SoffiXsponR570.01Bg405400; SoffiXsponR570.01Cg020600; SoffiXsponR570.01Cg148200; SoffiXsponR570.01Cg149800; SoffiXsponR570.01Cg165200; SoffiXsponR570.01Cg199300; SoffiXsponR570.01Cg235500; SoffiXsponR570.01Cg235700; SoffiXsponR570.01Cg260300; SoffiXsponR570.01Cg273800; SoffiXsponR570.01Cg297000; SoffiXsponR570.01Cg342400; SoffiXsponR570.01Dg010600; SoffiXsponR570.01Dg159600; SoffiXsponR570.01Dg177600; SoffiXsponR570.01Dg210100; SoffiXsponR570.01Dg243900; SoffiXsponR570.01Dg267200; SoffiXsponR570.01Dg280300; SoffiXsponR570.01Dg301400; SoffiXsponR570.01Dg344100; SoffiXsponR570.01Eg041000; SoffiXsponR570.01Eg120800; SoffiXsponR570.01Eg215000; SoffiXsponR570.01Eg216600; SoffiXsponR570.01Eg230700; SoffiXsponR570.01Eg230800; SoffiXsponR570.01Eg265700; SoffiXsponR570.01Eg301400; SoffiXsponR570.01Eg334300; SoffiXsponR570.01Eg357000; SoffiXsponR570.01Eg399900; SoffiXsponR570.01Fg099600; SoffiXsponR570.01Fg115900; SoffiXsponR570.01Fg151100; SoffiXsponR570.01Fg184700; SoffiXsponR570.01Fg208100; SoffiXsponR570.01Fg221200; SoffiXsponR570.01Fg244000; SoffiXsponR570.01Fg287300; SoffiXsponR570.02Ag084400; SoffiXsponR570.02Ag085200; SoffiXsponR570.02Ag087400; SoffiXsponR570.02Ag093900; SoffiXsponR570.02Ag101000; SoffiXsponR570.02Ag111200; SoffiXsponR570.02Ag125600; SoffiXsponR570.02Ag131400; SoffiXsponR570.02Ag140600; SoffiXsponR570.02Ag140700; SoffiXsponR570.02Ag147300; SoffiXsponR570.02Ag239900; SoffiXsponR570.02Ag267800; SoffiXsponR570.02Ag321000; SoffiXsponR570.02Ag324600; SoffiXsponR570.02Ag339600; SoffiXsponR570.02Ag365700; SoffiXsponR570.02Bg083900; SoffiXsponR570.02Bg084400; SoffiXsponR570.02Bg089200; SoffiXsponR570.02Bg089800; SoffiXsponR570.02Bg092400; SoffiXsponR570.02Bg100000; SoffiXsponR570.02Bg106400; SoffiXsponR570.02Bg114100; SoffiXsponR570.02Bg123600; SoffiXsponR570.02Bg123700; SoffiXsponR570.02Bg129800; SoffiXsponR570.02Bg137400; SoffiXsponR570.02Bg166200; SoffiXsponR570.02Bg205700; SoffiXsponR570.02Bg230300; SoffiXsponR570.02Bg284500; SoffiXsponR570.02Bg304100; SoffiXsponR570.02Bg329600; SoffiXsponR570.02Bg358900; SoffiXsponR570.02Cg084500; SoffiXsponR570.02Cg085200; SoffiXsponR570.02Cg087000; SoffiXsponR570.02Cg094100; SoffiXsponR570.02Cg100500; SoffiXsponR570.02Cg110400; SoffiXsponR570.02Cg123500; SoffiXsponR570.02Cg128100; SoffiXsponR570.02Cg137700; SoffiXsponR570.02Cg144000; SoffiXsponR570.02Cg192100; SoffiXsponR570.02Cg192300; SoffiXsponR570.02Cg232700; SoffiXsponR570.02Cg258200; SoffiXsponR570.02Cg311200; SoffiXsponR570.02Cg315300; SoffiXsponR570.02Cg330400; SoffiXsponR570.02Cg357000; SoffiXsponR570.02Cg386000; SoffiXsponR570.02Dg035600; SoffiXsponR570.02Dg083100; SoffiXsponR570.02Dg083800; SoffiXsponR570.02Dg086300; SoffiXsponR570.02Dg093900; SoffiXsponR570.02Dg100700; SoffiXsponR570.02Dg110400; SoffiXsponR570.02Dg124800; SoffiXsponR570.02Dg129800; SoffiXsponR570.02Dg139300; SoffiXsponR570.02Dg195400; SoffiXsponR570.02Dg229800; SoffiXsponR570.02Dg258500; SoffiXsponR570.02Dg311300; SoffiXsponR570.02Dg329800; SoffiXsponR570.02Dg341200; SoffiXsponR570.02Dg354400; SoffiXsponR570.02Eg055400; SoffiXsponR570.02Eg062700; SoffiXsponR570.02Eg069200; SoffiXsponR570.02Eg079300; SoffiXsponR570.02Eg093100; SoffiXsponR570.02Eg099100; SoffiXsponR570.02Eg165600; SoffiXsponR570.02Eg166000; SoffiXsponR570.02Eg166100; SoffiXsponR570.02Eg207100; SoffiXsponR570.02Eg232200; SoffiXsponR570.02Eg284400; SoffiXsponR570.02Eg288600; SoffiXsponR570.02Eg303300; SoffiXsponR570.02Eg329300; SoffiXsponR570.02Eg356700; SoffiXsponR570.02Fg087200; SoffiXsponR570.02Fg087800; SoffiXsponR570.02Fg094900; SoffiXsponR570.02Fg101200; SoffiXsponR570.02Fg111900; SoffiXsponR570.02Fg122200; SoffiXsponR570.02Fg127800; SoffiXsponR570.02Fg137400; SoffiXsponR570.02Fg220800; SoffiXsponR570.02Fg245200; SoffiXsponR570.02Fg294400; SoffiXsponR570.02Fg298200; SoffiXsponR570.02Fg309400; SoffiXsponR570.02Fg325300; SoffiXsponR570.02Fg325400; SoffiXsponR570.02Gg002200; SoffiXsponR570.02Gg008700; SoffiXsponR570.02Gg019200; SoffiXsponR570.02Gg041800; SoffiXsponR570.02Gg047800; SoffiXsponR570.02Gg098000; SoffiXsponR570.02Gg101600; SoffiXsponR570.02Gg135000; SoffiXsponR570.02Gg161600; SoffiXsponR570.02Gg215800; SoffiXsponR570.02Gg219400; SoffiXsponR570.02Gg234300; SoffiXsponR570.02Gg259400; SoffiXsponR570.03Ag003900; SoffiXsponR570.03Ag076600; SoffiXsponR570.03Ag083600; SoffiXsponR570.03Ag137200; SoffiXsponR570.03Ag161800; SoffiXsponR570.03Ag210000; SoffiXsponR570.03Ag223800; SoffiXsponR570.03Ag225700; SoffiXsponR570.03Ag280600; SoffiXsponR570.03Bg004100; SoffiXsponR570.03Bg075100; SoffiXsponR570.03Bg119600; SoffiXsponR570.03Bg141900; SoffiXsponR570.03Bg156500; SoffiXsponR570.03Bg224000; SoffiXsponR570.03Bg251500; SoffiXsponR570.03Bg287400; SoffiXsponR570.03Cg004500; SoffiXsponR570.03Cg077500; SoffiXsponR570.03Cg133700; SoffiXsponR570.03Cg156000; SoffiXsponR570.03Cg168100; SoffiXsponR570.03Cg198100; SoffiXsponR570.03Cg263400; SoffiXsponR570.03Cg291400; SoffiXsponR570.03Dg004100; SoffiXsponR570.03Dg080100; SoffiXsponR570.03Dg086400; SoffiXsponR570.03Dg144200; SoffiXsponR570.03Dg214600; SoffiXsponR570.03Dg255500; SoffiXsponR570.03Dg257600; SoffiXsponR570.03Dg282600; SoffiXsponR570.03Eg004500; SoffiXsponR570.03Eg072600; SoffiXsponR570.03Eg106000; SoffiXsponR570.03Eg128900; SoffiXsponR570.03Eg141600; SoffiXsponR570.03Eg172400; SoffiXsponR570.03Eg237400; SoffiXsponR570.03Eg266600; SoffiXsponR570.03Eg303300; SoffiXsponR570.03Fg091500; SoffiXsponR570.03Fg151300; SoffiXsponR570.03Gg031300; SoffiXsponR570.03Gg044100; SoffiXsponR570.03Gg098500; SoffiXsponR570.03Gg126300; SoffiXsponR570.04Ag064100; SoffiXsponR570.04Ag130200; SoffiXsponR570.04Ag153600; SoffiXsponR570.04Ag182200; SoffiXsponR570.04Bg177100; SoffiXsponR570.04Bg210200; SoffiXsponR570.04Cg057800; SoffiXsponR570.04Eg042700; SoffiXsponR570.04Eg066800; SoffiXsponR570.04Fg101300; SoffiXsponR570.05Ag049700; SoffiXsponR570.05Ag160400; SoffiXsponR570.05Ag213700; SoffiXsponR570.05Ag283600; SoffiXsponR570.05Ag317700; SoffiXsponR570.05Ag327500; SoffiXsponR570.05Ag343700; SoffiXsponR570.05Ag378500; SoffiXsponR570.05Bg066700; SoffiXsponR570.05Bg137700; SoffiXsponR570.05Bg273500; SoffiXsponR570.05Bg309600; SoffiXsponR570.05Bg338700; SoffiXsponR570.05Bg376400; SoffiXsponR570.05Cg079100; SoffiXsponR570.05Cg207300; SoffiXsponR570.05Cg278200; SoffiXsponR570.05Cg312900; SoffiXsponR570.05Cg340100; SoffiXsponR570.05Cg371900; SoffiXsponR570.05Cg380600; SoffiXsponR570.05Dg080200; SoffiXsponR570.05Dg080600; SoffiXsponR570.05Dg152200; SoffiXsponR570.05Dg155600; SoffiXsponR570.05Dg282500; SoffiXsponR570.05Dg317000; SoffiXsponR570.05Dg379800; SoffiXsponR570.05Eg066500; SoffiXsponR570.05Eg129900; SoffiXsponR570.05Eg133200; SoffiXsponR570.05Eg198700; SoffiXsponR570.05Eg275100; SoffiXsponR570.05Eg310800; SoffiXsponR570.05Eg321000; SoffiXsponR570.05Eg352400; SoffiXsponR570.05Fg077600; SoffiXsponR570.05Fg139500; SoffiXsponR570.05Fg210400; SoffiXsponR570.05Fg244900; SoffiXsponR570.05Fg314100; SoffiXsponR570.05Gg040700; SoffiXsponR570.05Gg083800; SoffiXsponR570.05Gg084200; SoffiXsponR570.05Gg153300; SoffiXsponR570.05Gg155600; SoffiXsponR570.06Ag100300; SoffiXsponR570.06Ag126300; SoffiXsponR570.06Ag132000; SoffiXsponR570.06Ag176300; SoffiXsponR570.06Ag194600; SoffiXsponR570.06Ag210100; SoffiXsponR570.06Cg073500; SoffiXsponR570.06Cg074500; SoffiXsponR570.06Cg090400; SoffiXsponR570.06Cg102600; SoffiXsponR570.06Cg108300; SoffiXsponR570.06Cg152300; SoffiXsponR570.06Cg164400; SoffiXsponR570.06Cg169600; SoffiXsponR570.06Dg064600; SoffiXsponR570.06Dg065600; SoffiXsponR570.06Dg081000; SoffiXsponR570.06Dg094100; SoffiXsponR570.06Dg132500; SoffiXsponR570.06Dg148500; SoffiXsponR570.06Eg104900; SoffiXsponR570.06Eg105800; SoffiXsponR570.06Eg123600; SoffiXsponR570.06Eg135400; SoffiXsponR570.06Eg140300; SoffiXsponR570.06Eg151600; SoffiXsponR570.06Fg121100; SoffiXsponR570.06Fg133400; SoffiXsponR570.06Fg139100; SoffiXsponR570.06Gg028100; SoffiXsponR570.06Gg046200; SoffiXsponR570.06Gg057800; SoffiXsponR570.06Gg063200; SoffiXsponR570.06Gg109500; SoffiXsponR570.06Gg121700; SoffiXsponR570.06Gg127200; SoffiXsponR570.07Ag130800; SoffiXsponR570.07Ag168000; SoffiXsponR570.07Ag173500; SoffiXsponR570.07Ag173600; SoffiXsponR570.07Ag252500; SoffiXsponR570.07Ag260300; SoffiXsponR570.07Bg124500; SoffiXsponR570.07Bg143300; SoffiXsponR570.07Bg184400; SoffiXsponR570.07Bg236700; SoffiXsponR570.07Bg250200; SoffiXsponR570.07Bg260800; SoffiXsponR570.07Bg269400; SoffiXsponR570.07Bg269500; SoffiXsponR570.07Cg126800; SoffiXsponR570.07Cg144000; SoffiXsponR570.07Cg182900; SoffiXsponR570.07Cg236900; SoffiXsponR570.07Cg263700; SoffiXsponR570.07Cg271700; SoffiXsponR570.07Dg081700; SoffiXsponR570.07Dg130500; SoffiXsponR570.07Dg168200; SoffiXsponR570.07Dg172900; SoffiXsponR570.07Dg173900; SoffiXsponR570.07Dg174000; SoffiXsponR570.07Dg201300; SoffiXsponR570.07Dg224500; SoffiXsponR570.07Dg232700; SoffiXsponR570.07Eg072400; SoffiXsponR570.07Eg090200; SoffiXsponR570.07Eg128500; SoffiXsponR570.07Eg134200; SoffiXsponR570.07Eg134300; SoffiXsponR570.07Eg186100; SoffiXsponR570.07Eg199900; SoffiXsponR570.07Eg209600; SoffiXsponR570.07Eg218500; SoffiXsponR570.08Ag039900; SoffiXsponR570.08Ag106200; SoffiXsponR570.08Ag148000; SoffiXsponR570.08Ag168000; SoffiXsponR570.08Ag201700; SoffiXsponR570.08Ag214600; SoffiXsponR570.08Bg040600; SoffiXsponR570.08Bg042000; SoffiXsponR570.08Bg144500; SoffiXsponR570.08Bg166100; SoffiXsponR570.08Cg041800; SoffiXsponR570.08Cg202400; SoffiXsponR570.08Dg075200; SoffiXsponR570.08Dg148700; SoffiXsponR570.08Eg018800; SoffiXsponR570.08Eg077600; SoffiXsponR570.08Eg101000; SoffiXsponR570.08Eg146400; SoffiXsponR570.09Ag026900; SoffiXsponR570.09Ag042800; SoffiXsponR570.09Ag085900; SoffiXsponR570.09Ag149500; SoffiXsponR570.09Bg026900; SoffiXsponR570.09Bg041900; SoffiXsponR570.09Bg086200; SoffiXsponR570.09Bg138300; SoffiXsponR570.09Cg004800; SoffiXsponR570.09Cg023600; SoffiXsponR570.09Cg036300; SoffiXsponR570.09Cg085100; SoffiXsponR570.09Cg150600; SoffiXsponR570.09Dg025600; SoffiXsponR570.09Dg032500; SoffiXsponR570.09Dg033000; SoffiXsponR570.09Dg107400; SoffiXsponR570.09Eg005900; SoffiXsponR570.09Eg026600; SoffiXsponR570.09Eg040800; SoffiXsponR570.10Ag003600; SoffiXsponR570.10Ag024200; SoffiXsponR570.10Ag024300; SoffiXsponR570.10Ag115600; SoffiXsponR570.10Ag193600; SoffiXsponR570.10Bg003700; SoffiXsponR570.10Bg023000; SoffiXsponR570.10Bg023100; SoffiXsponR570.10Bg025400; SoffiXsponR570.10Bg180800; SoffiXsponR570.10Cg010900; SoffiXsponR570.10Cg011000; SoffiXsponR570.10Cg012500; SoffiXsponR570.10Cg095700; SoffiXsponR570.10Cg156500; SoffiXsponR570.10Cg162100; SoffiXsponR570.10Dg020800; SoffiXsponR570.10Dg020900; SoffiXsponR570.10Dg022800; SoffiXsponR570.10Dg045200; SoffiXsponR570.10Dg094600; SoffiXsponR570.10Dg161400; SoffiXsponR570.10Eg038600; SoffiXsponR570.10Eg096500; SoffiXsponR570.10Eg101800; SoffiXsponR570.10Fg013300; SoffiXsponR570.10os1g003400; SoffiXsponR570.10os1g009400; SoffiXsponR570.10os1g009500; SoffiXsponR570.10os1g055800; SoffiXsponR570.10us89g020700; SoffiXsponR570.10us89g020800; SoffiXsponR570.10us89g023000; SoffiXsponR570.1Z005900; SoffiXsponR570.1Z157900; SoffiXsponR570.1Z176800; SoffiXsponR570.1Z207800; SoffiXsponR570.1Z246100; SoffiXsponR570.1Z253700; SoffiXsponR570.5_9Ag017000; SoffiXsponR570.5_9Ag081900; SoffiXsponR570.5_9Ag117100; SoffiXsponR570.5_9Ag213100; SoffiXsponR570.5_9Ag250500; SoffiXsponR570.5_9Ag254800; SoffiXsponR570.5_9Ag270300; SoffiXsponR570.5_9Ag344700; SoffiXsponR570.5_9Ag413600; SoffiXsponR570.6_9Ag005400; SoffiXsponR570.6_9Ag030500; SoffiXsponR570.6_9Ag045400; SoffiXsponR570.6_9Ag206200; SoffiXsponR570.6_9Ag225400; SoffiXsponR570.6_9Ag237300; SoffiXsponR570.6_9Ag299900; SoffiXsponR570.6_9Ag304300; SoffiXsponR570.6_9Ag312500; SoffiXsponR570.6us88g104900; SoffiXsponR570.6us88g118300; SoffiXsponR570.6us88g138000; SoffiXsponR570.7_10Ag019500; SoffiXsponR570.7_10Ag019600; SoffiXsponR570.7_10Ag022200; SoffiXsponR570.7_10Ag229900; SoffiXsponR570.7_10Ag230100; SoffiXsponR570.7_10Ag248900; SoffiXsponR570.7_10Ag341900; SoffiXsponR570.7_10Ag353700; SoffiXsponR570.7_10Ag365900; SoffiXsponR570.7os1g067200; SoffiXsponR570.7os1g081200; SoffiXsponR570.8_10Ag033900; SoffiXsponR570.8_10Ag204200; SoffiXsponR570.8_10Ag214200; SoffiXsponR570.8_10Ag226400; SoffiXsponR570.8_10Ag292900; SoffiXsponR570.8_10Ag326100; SoffiXsponR570.8_5Ag042500; SoffiXsponR570.8_5Ag150000; SoffiXsponR570.8_5Ag165400; SoffiXsponR570.8_5Ag249900; SoffiXsponR570.8_5Ag261900; SoffiXsponR570.9us90g001000; SoffiXsponR570.9us90g065400
GO:0010143	cutin biosynthetic process	325	26	18.32	0.04744	SoffiXsponR570.01Ag026500; SoffiXsponR570.01Bg025500; SoffiXsponR570.01Bg026700; SoffiXsponR570.01Cg015000; SoffiXsponR570.01Eg025900; SoffiXsponR570.01Eg027300; SoffiXsponR570.03Ag010200; SoffiXsponR570.03Bg011500; SoffiXsponR570.03Cg011600; SoffiXsponR570.06Ag132200; SoffiXsponR570.06Cg108600; SoffiXsponR570.06Dg081200; SoffiXsponR570.06Eg140600; SoffiXsponR570.09Cg011100; SoffiXsponR570.09Eg014700; SoffiXsponR570.10Ag208100; SoffiXsponR570.10Bg039400; SoffiXsponR570.10Bg189100; SoffiXsponR570.10Cg171800; SoffiXsponR570.10Dg172500; SoffiXsponR570.10Eg114600; SoffiXsponR570.10Fg096500; SoffiXsponR570.10us89g038800; SoffiXsponR570.6_9Ag015800; SoffiXsponR570.8_10Ag123800; SoffiXsponR570.8_10Ag129000
GO:0071485	cellular response to absence of light	47	6	2.65	0.04753	SoffiXsponR570.01Ag352500; SoffiXsponR570.01Bg316400; SoffiXsponR570.01Cg199300; SoffiXsponR570.01Dg210100; SoffiXsponR570.01Eg265700; SoffiXsponR570.01Fg151100
GO:0043562	cellular response to nitrogen levels	330	31	18.61	0.04819	SoffiXsponR570.02Ag087400; SoffiXsponR570.02Bg092400; SoffiXsponR570.02Bg137300; SoffiXsponR570.02Bg137400; SoffiXsponR570.02Cg087000; SoffiXsponR570.02Dg086300; SoffiXsponR570.02Dg154400; SoffiXsponR570.02Eg055400; SoffiXsponR570.02Gg101600; SoffiXsponR570.05Ag225000; SoffiXsponR570.05Bg212600; SoffiXsponR570.05Cg219200; SoffiXsponR570.05Dg231300; SoffiXsponR570.05Eg216200; SoffiXsponR570.05Fg152500; SoffiXsponR570.06Ag149900; SoffiXsponR570.06Cg125700; SoffiXsponR570.06Dg092600; SoffiXsponR570.06Dg100500; SoffiXsponR570.06Fg092600; SoffiXsponR570.06Gg082600; SoffiXsponR570.07Ag147200; SoffiXsponR570.07Ag147300; SoffiXsponR570.07Bg160500; SoffiXsponR570.07Cg158800; SoffiXsponR570.07Dg148200; SoffiXsponR570.07Eg107200; SoffiXsponR570.1Z157900; SoffiXsponR570.5_9Ag172100; SoffiXsponR570.6_9Ag261300; SoffiXsponR570.7_10Ag264500

### Sheet: IAC-5503 DOWN
GO terms enrichment analysis performed in R (TopGO package) of sugarcane IAC-5503 down-regulated DE unigenes in clayey VS sandy soil
Cutoff: p-value > 0.05
GO.ID	Term	Annotated	Significant	Expected	p.value	Genes
GO:0007018	microtubule-based movement	358	166	20.99	< 1e-30	SoffiXsponR570.01Ag076300; SoffiXsponR570.01Ag092100; SoffiXsponR570.01Ag185500; SoffiXsponR570.01Ag201900; SoffiXsponR570.01Ag418700; SoffiXsponR570.01Ag503500; SoffiXsponR570.01Bg070600; SoffiXsponR570.01Bg085200; SoffiXsponR570.01Bg167800; SoffiXsponR570.01Bg183000; SoffiXsponR570.01Bg375200; SoffiXsponR570.01Bg456500; SoffiXsponR570.01Bg491500; SoffiXsponR570.01Cg044000; SoffiXsponR570.01Cg266400; SoffiXsponR570.01Cg387000; SoffiXsponR570.01Dg067200; SoffiXsponR570.01Dg273200; SoffiXsponR570.01Dg352500; SoffiXsponR570.01Dg386800; SoffiXsponR570.01Eg077900; SoffiXsponR570.01Eg093000; SoffiXsponR570.01Eg180600; SoffiXsponR570.01Eg197300; SoffiXsponR570.01Eg326900; SoffiXsponR570.01Fg002500; SoffiXsponR570.01Fg214200; SoffiXsponR570.02Ag048100; SoffiXsponR570.02Ag152800; SoffiXsponR570.02Ag196900; SoffiXsponR570.02Ag277100; SoffiXsponR570.02Bg046600; SoffiXsponR570.02Bg134900; SoffiXsponR570.02Bg163700; SoffiXsponR570.02Bg175500; SoffiXsponR570.02Bg239400; SoffiXsponR570.02Cg149200; SoffiXsponR570.02Cg189200; SoffiXsponR570.02Dg151000; SoffiXsponR570.02Dg192500; SoffiXsponR570.02Dg205500; SoffiXsponR570.02Dg268600; SoffiXsponR570.02Eg119600; SoffiXsponR570.02Eg162800; SoffiXsponR570.02Eg176500; SoffiXsponR570.02Eg241700; SoffiXsponR570.02Fg046100; SoffiXsponR570.02Fg176900; SoffiXsponR570.02Fg189800; SoffiXsponR570.02Fg250700; SoffiXsponR570.02Gg052700; SoffiXsponR570.02Gg094800; SoffiXsponR570.02Gg108800; SoffiXsponR570.02Gg171700; SoffiXsponR570.03Ag282300; SoffiXsponR570.03Bg253700; SoffiXsponR570.03Bg275100; SoffiXsponR570.03Cg261900; SoffiXsponR570.03Cg315700; SoffiXsponR570.03Dg284400; SoffiXsponR570.03Eg235800; SoffiXsponR570.03Gg096800; SoffiXsponR570.04Ag010000; SoffiXsponR570.04Bg009600; SoffiXsponR570.04Bg079500; SoffiXsponR570.04Cg009400; SoffiXsponR570.04Dg009900; SoffiXsponR570.04Dg087300; SoffiXsponR570.04Gg010100; SoffiXsponR570.04Gg068700; SoffiXsponR570.05Ag077900; SoffiXsponR570.05Ag140000; SoffiXsponR570.05Ag174200; SoffiXsponR570.05Ag353900; SoffiXsponR570.05Bg004400; SoffiXsponR570.05Bg126400; SoffiXsponR570.05Bg164300; SoffiXsponR570.05Bg348700; SoffiXsponR570.05Cg003900; SoffiXsponR570.05Cg169500; SoffiXsponR570.05Cg350400; SoffiXsponR570.05Dg004200; SoffiXsponR570.05Dg132800; SoffiXsponR570.05Dg181200; SoffiXsponR570.05Dg351800; SoffiXsponR570.05Eg004700; SoffiXsponR570.05Eg160800; SoffiXsponR570.05Fg003800; SoffiXsponR570.05Fg098600; SoffiXsponR570.05Fg284000; SoffiXsponR570.05Gg003600; SoffiXsponR570.05Gg135100; SoffiXsponR570.05Gg186400; SoffiXsponR570.06Ag105600; SoffiXsponR570.06Ag170400; SoffiXsponR570.06Ag194800; SoffiXsponR570.06Cg080400; SoffiXsponR570.06Cg146600; SoffiXsponR570.06Cg169800; SoffiXsponR570.06Dg071500; SoffiXsponR570.06Dg132700; SoffiXsponR570.06Eg111400; SoffiXsponR570.06Fg113300; SoffiXsponR570.06Fg139300; SoffiXsponR570.06Gg034500; SoffiXsponR570.06Gg103400; SoffiXsponR570.06Gg127400; SoffiXsponR570.07Ag074900; SoffiXsponR570.07Ag143600; SoffiXsponR570.07Ag210500; SoffiXsponR570.07Bg041100; SoffiXsponR570.07Bg081400; SoffiXsponR570.07Bg157400; SoffiXsponR570.07Bg222400; SoffiXsponR570.07Cg040200; SoffiXsponR570.07Cg080600; SoffiXsponR570.07Cg155100; SoffiXsponR570.07Cg221700; SoffiXsponR570.07Dg032300; SoffiXsponR570.07Dg073400; SoffiXsponR570.07Dg143100; SoffiXsponR570.07Dg187100; SoffiXsponR570.07Eg017300; SoffiXsponR570.07Eg103800; SoffiXsponR570.07Eg171200; SoffiXsponR570.08Ag159200; SoffiXsponR570.08Ag168700; SoffiXsponR570.08Bg156800; SoffiXsponR570.08Bg166900; SoffiXsponR570.08Dg149500; SoffiXsponR570.08Eg101800; SoffiXsponR570.10Ag139000; SoffiXsponR570.10Ag189300; SoffiXsponR570.10Bg093000; SoffiXsponR570.10Cg126000; SoffiXsponR570.10Cg156400; SoffiXsponR570.10Cg156800; SoffiXsponR570.10Dg116300; SoffiXsponR570.10Dg156500; SoffiXsponR570.10Dg166300; SoffiXsponR570.10Eg059500; SoffiXsponR570.10Eg096800; SoffiXsponR570.10Fg035100; SoffiXsponR570.10Fg083600; SoffiXsponR570.10Fg092000; SoffiXsponR570.10os1g059900; SoffiXsponR570.1Z013800; SoffiXsponR570.1Z235800; SoffiXsponR570.1Z235900; SoffiXsponR570.4us91g016600; SoffiXsponR570.5_9Ag044400; SoffiXsponR570.5_9Ag222300; SoffiXsponR570.5_9Ag276300; SoffiXsponR570.6_9Ag212500; SoffiXsponR570.6_9Ag244300; SoffiXsponR570.6_9Ag283100; SoffiXsponR570.6_9Ag304500; SoffiXsponR570.7_10Ag146000; SoffiXsponR570.7_10Ag260900; SoffiXsponR570.7os1g031300; SoffiXsponR570.7os1g053000; SoffiXsponR570.8_10Ag056300; SoffiXsponR570.8_10Ag293800; SoffiXsponR570.8_5Ag158300; SoffiXsponR570.8_5Ag166200; SoffiXsponR570.8_5Ag231600
GO:0071555	cell wall organization	3967	801	232.54	< 1e-30	SoffiXsponR570.01Ag013900; SoffiXsponR570.01Ag033700; SoffiXsponR570.01Ag038500; SoffiXsponR570.01Ag046900; SoffiXsponR570.01Ag059300; SoffiXsponR570.01Ag076300; SoffiXsponR570.01Ag083000; SoffiXsponR570.01Ag162800; SoffiXsponR570.01Ag228700; SoffiXsponR570.01Ag233300; SoffiXsponR570.01Ag303000; SoffiXsponR570.01Ag303100; SoffiXsponR570.01Ag303300; SoffiXsponR570.01Ag303500; SoffiXsponR570.01Ag303800; SoffiXsponR570.01Ag304200; SoffiXsponR570.01Ag311200; SoffiXsponR570.01Ag339200; SoffiXsponR570.01Ag369500; SoffiXsponR570.01Ag386200; SoffiXsponR570.01Ag410800; SoffiXsponR570.01Ag410900; SoffiXsponR570.01Ag412700; SoffiXsponR570.01Ag444800; SoffiXsponR570.01Ag462300; SoffiXsponR570.01Ag492700; SoffiXsponR570.01Ag550800; SoffiXsponR570.01Ag550900; SoffiXsponR570.01Bg014400; SoffiXsponR570.01Bg033600; SoffiXsponR570.01Bg045200; SoffiXsponR570.01Bg055500; SoffiXsponR570.01Bg070600; SoffiXsponR570.01Bg077200; SoffiXsponR570.01Bg116000; SoffiXsponR570.01Bg147100; SoffiXsponR570.01Bg194600; SoffiXsponR570.01Bg209800; SoffiXsponR570.01Bg215500; SoffiXsponR570.01Bg281300; SoffiXsponR570.01Bg281400; SoffiXsponR570.01Bg281700; SoffiXsponR570.01Bg281800; SoffiXsponR570.01Bg282100; SoffiXsponR570.01Bg282500; SoffiXsponR570.01Bg290300; SoffiXsponR570.01Bg291000; SoffiXsponR570.01Bg309400; SoffiXsponR570.01Bg327200; SoffiXsponR570.01Bg367800; SoffiXsponR570.01Bg367900; SoffiXsponR570.01Bg369800; SoffiXsponR570.01Bg400700; SoffiXsponR570.01Bg418900; SoffiXsponR570.01Bg446100; SoffiXsponR570.01Bg495800; SoffiXsponR570.01Bg500000; SoffiXsponR570.01Bg500100; SoffiXsponR570.01Cg018500; SoffiXsponR570.01Cg030300; SoffiXsponR570.01Cg044000; SoffiXsponR570.01Cg150400; SoffiXsponR570.01Cg150500; SoffiXsponR570.01Cg150700; SoffiXsponR570.01Cg150800; SoffiXsponR570.01Cg151300; SoffiXsponR570.01Cg151700; SoffiXsponR570.01Cg160100; SoffiXsponR570.01Cg187100; SoffiXsponR570.01Cg257800; SoffiXsponR570.01Cg260200; SoffiXsponR570.01Cg292400; SoffiXsponR570.01Cg310300; SoffiXsponR570.01Cg340200; SoffiXsponR570.01Cg394300; SoffiXsponR570.01Cg394400; SoffiXsponR570.01Dg004400; SoffiXsponR570.01Dg008700; SoffiXsponR570.01Dg016800; SoffiXsponR570.01Dg044700; SoffiXsponR570.01Dg088700; SoffiXsponR570.01Dg098100; SoffiXsponR570.01Dg162100; SoffiXsponR570.01Dg162300; SoffiXsponR570.01Dg162500; SoffiXsponR570.01Dg162600; SoffiXsponR570.01Dg162800; SoffiXsponR570.01Dg163200; SoffiXsponR570.01Dg172600; SoffiXsponR570.01Dg198000; SoffiXsponR570.01Dg242100; SoffiXsponR570.01Dg265100; SoffiXsponR570.01Dg267000; SoffiXsponR570.01Dg287300; SoffiXsponR570.01Dg297700; SoffiXsponR570.01Dg315000; SoffiXsponR570.01Dg342200; SoffiXsponR570.01Dg395700; SoffiXsponR570.01Dg395800; SoffiXsponR570.01Eg014300; SoffiXsponR570.01Eg034300; SoffiXsponR570.01Eg039100; SoffiXsponR570.01Eg047400; SoffiXsponR570.01Eg060800; SoffiXsponR570.01Eg077900; SoffiXsponR570.01Eg085000; SoffiXsponR570.01Eg159000; SoffiXsponR570.01Eg159100; SoffiXsponR570.01Eg210100; SoffiXsponR570.01Eg217100; SoffiXsponR570.01Eg217200; SoffiXsponR570.01Eg217300; SoffiXsponR570.01Eg217500; SoffiXsponR570.01Eg217600; SoffiXsponR570.01Eg217700; SoffiXsponR570.01Eg217900; SoffiXsponR570.01Eg218500; SoffiXsponR570.01Eg225500; SoffiXsponR570.01Eg252300; SoffiXsponR570.01Eg299500; SoffiXsponR570.01Eg321700; SoffiXsponR570.01Eg321800; SoffiXsponR570.01Eg352700; SoffiXsponR570.01Eg369700; SoffiXsponR570.01Eg398100; SoffiXsponR570.01Eg448100; SoffiXsponR570.01Eg451800; SoffiXsponR570.01Eg451900; SoffiXsponR570.01Fg013600; SoffiXsponR570.01Fg028200; SoffiXsponR570.01Fg032800; SoffiXsponR570.01Fg102400; SoffiXsponR570.01Fg102500; SoffiXsponR570.01Fg102600; SoffiXsponR570.01Fg102700; SoffiXsponR570.01Fg103100; SoffiXsponR570.01Fg103600; SoffiXsponR570.01Fg111100; SoffiXsponR570.01Fg138200; SoffiXsponR570.01Fg167500; SoffiXsponR570.01Fg205900; SoffiXsponR570.01Fg208000; SoffiXsponR570.01Fg237500; SoffiXsponR570.01Fg239600; SoffiXsponR570.01Fg257200; SoffiXsponR570.01Fg335500; SoffiXsponR570.01Fg339200; SoffiXsponR570.01Fg339300; SoffiXsponR570.02Ag021300; SoffiXsponR570.02Ag083900; SoffiXsponR570.02Ag106700; SoffiXsponR570.02Ag113800; SoffiXsponR570.02Ag115200; SoffiXsponR570.02Ag134200; SoffiXsponR570.02Ag139500; SoffiXsponR570.02Ag139600; SoffiXsponR570.02Ag139700; SoffiXsponR570.02Ag142400; SoffiXsponR570.02Ag167500; SoffiXsponR570.02Ag169900; SoffiXsponR570.02Ag201000; SoffiXsponR570.02Ag215300; SoffiXsponR570.02Ag223100; SoffiXsponR570.02Ag229700; SoffiXsponR570.02Ag276500; SoffiXsponR570.02Ag278400; SoffiXsponR570.02Ag281600; SoffiXsponR570.02Ag285300; SoffiXsponR570.02Ag293000; SoffiXsponR570.02Ag324800; SoffiXsponR570.02Ag342400; SoffiXsponR570.02Ag363000; SoffiXsponR570.02Ag428700; SoffiXsponR570.02Bg019700; SoffiXsponR570.02Bg083300; SoffiXsponR570.02Bg088700; SoffiXsponR570.02Bg096900; SoffiXsponR570.02Bg097200; SoffiXsponR570.02Bg116600; SoffiXsponR570.02Bg122400; SoffiXsponR570.02Bg122500; SoffiXsponR570.02Bg122600; SoffiXsponR570.02Bg125100; SoffiXsponR570.02Bg127800; SoffiXsponR570.02Bg167400; SoffiXsponR570.02Bg181600; SoffiXsponR570.02Bg189400; SoffiXsponR570.02Bg195400; SoffiXsponR570.02Bg238800; SoffiXsponR570.02Bg240900; SoffiXsponR570.02Bg243900; SoffiXsponR570.02Bg256200; SoffiXsponR570.02Bg288600; SoffiXsponR570.02Bg306900; SoffiXsponR570.02Bg326900; SoffiXsponR570.02Bg394700; SoffiXsponR570.02Cg020500; SoffiXsponR570.02Cg084000; SoffiXsponR570.02Cg105800; SoffiXsponR570.02Cg114500; SoffiXsponR570.02Cg130700; SoffiXsponR570.02Cg136800; SoffiXsponR570.02Cg136900; SoffiXsponR570.02Cg137000; SoffiXsponR570.02Cg139100; SoffiXsponR570.02Cg161900; SoffiXsponR570.02Cg163900; SoffiXsponR570.02Cg193500; SoffiXsponR570.02Cg208100; SoffiXsponR570.02Cg215400; SoffiXsponR570.02Cg222500; SoffiXsponR570.02Cg268400; SoffiXsponR570.02Cg270100; SoffiXsponR570.02Cg272700; SoffiXsponR570.02Cg276800; SoffiXsponR570.02Cg284000; SoffiXsponR570.02Cg315600; SoffiXsponR570.02Cg332700; SoffiXsponR570.02Cg354100; SoffiXsponR570.02Cg424000; SoffiXsponR570.02Dg020100; SoffiXsponR570.02Dg082600; SoffiXsponR570.02Dg114700; SoffiXsponR570.02Dg138200; SoffiXsponR570.02Dg138300; SoffiXsponR570.02Dg143700; SoffiXsponR570.02Dg164400; SoffiXsponR570.02Dg166000; SoffiXsponR570.02Dg196700; SoffiXsponR570.02Dg211000; SoffiXsponR570.02Dg218400; SoffiXsponR570.02Dg235200; SoffiXsponR570.02Dg267800; SoffiXsponR570.02Dg269900; SoffiXsponR570.02Dg272600; SoffiXsponR570.02Dg284100; SoffiXsponR570.02Dg315500; SoffiXsponR570.02Dg332500; SoffiXsponR570.02Dg351600; SoffiXsponR570.02Dg417900; SoffiXsponR570.02Eg016900; SoffiXsponR570.02Eg075100; SoffiXsponR570.02Eg078500; SoffiXsponR570.02Eg081800; SoffiXsponR570.02Eg083200; SoffiXsponR570.02Eg101600; SoffiXsponR570.02Eg107700; SoffiXsponR570.02Eg107800; SoffiXsponR570.02Eg132200; SoffiXsponR570.02Eg134400; SoffiXsponR570.02Eg167500; SoffiXsponR570.02Eg182200; SoffiXsponR570.02Eg190100; SoffiXsponR570.02Eg197200; SoffiXsponR570.02Eg201400; SoffiXsponR570.02Eg241100; SoffiXsponR570.02Eg243000; SoffiXsponR570.02Eg245600; SoffiXsponR570.02Eg257400; SoffiXsponR570.02Eg288800; SoffiXsponR570.02Eg306000; SoffiXsponR570.02Eg326400; SoffiXsponR570.02Eg391700; SoffiXsponR570.02Fg019200; SoffiXsponR570.02Fg086700; SoffiXsponR570.02Fg091600; SoffiXsponR570.02Fg107600; SoffiXsponR570.02Fg111200; SoffiXsponR570.02Fg130600; SoffiXsponR570.02Fg136600; SoffiXsponR570.02Fg136700; SoffiXsponR570.02Fg136800; SoffiXsponR570.02Fg138900; SoffiXsponR570.02Fg149100; SoffiXsponR570.02Fg151000; SoffiXsponR570.02Fg180900; SoffiXsponR570.02Fg196100; SoffiXsponR570.02Fg204400; SoffiXsponR570.02Fg209900; SoffiXsponR570.02Fg250100; SoffiXsponR570.02Fg252000; SoffiXsponR570.02Fg255000; SoffiXsponR570.02Fg259700; SoffiXsponR570.02Fg266800; SoffiXsponR570.02Fg298400; SoffiXsponR570.02Fg322700; SoffiXsponR570.02Gg014600; SoffiXsponR570.02Gg021500; SoffiXsponR570.02Gg023000; SoffiXsponR570.02Gg035000; SoffiXsponR570.02Gg040800; SoffiXsponR570.02Gg040900; SoffiXsponR570.02Gg041000; SoffiXsponR570.02Gg043600; SoffiXsponR570.02Gg045900; SoffiXsponR570.02Gg067100; SoffiXsponR570.02Gg068700; SoffiXsponR570.02Gg099500; SoffiXsponR570.02Gg113800; SoffiXsponR570.02Gg121600; SoffiXsponR570.02Gg124400; SoffiXsponR570.02Gg128800; SoffiXsponR570.02Gg171100; SoffiXsponR570.02Gg173000; SoffiXsponR570.02Gg176400; SoffiXsponR570.02Gg180300; SoffiXsponR570.02Gg187400; SoffiXsponR570.02Gg219700; SoffiXsponR570.02Gg237000; SoffiXsponR570.02Gg256700; SoffiXsponR570.02Gg319600; SoffiXsponR570.03Ag006900; SoffiXsponR570.03Ag217200; SoffiXsponR570.03Ag236500; SoffiXsponR570.03Ag236600; SoffiXsponR570.03Ag247000; SoffiXsponR570.03Ag247100; SoffiXsponR570.03Ag247200; SoffiXsponR570.03Ag274800; SoffiXsponR570.03Ag282300; SoffiXsponR570.03Ag284200; SoffiXsponR570.03Ag304600; SoffiXsponR570.03Ag307700; SoffiXsponR570.03Ag343200; SoffiXsponR570.03Bg008300; SoffiXsponR570.03Bg189600; SoffiXsponR570.03Bg200700; SoffiXsponR570.03Bg200900; SoffiXsponR570.03Bg201000; SoffiXsponR570.03Bg201100; SoffiXsponR570.03Bg201200; SoffiXsponR570.03Bg246100; SoffiXsponR570.03Bg253700; SoffiXsponR570.03Bg273700; SoffiXsponR570.03Bg276900; SoffiXsponR570.03Bg310100; SoffiXsponR570.03Cg008600; SoffiXsponR570.03Cg131900; SoffiXsponR570.03Cg205100; SoffiXsponR570.03Cg216800; SoffiXsponR570.03Cg216900; SoffiXsponR570.03Cg217200; SoffiXsponR570.03Cg237700; SoffiXsponR570.03Cg240800; SoffiXsponR570.03Cg259900; SoffiXsponR570.03Cg261900; SoffiXsponR570.03Cg269000; SoffiXsponR570.03Dg007800; SoffiXsponR570.03Dg211800; SoffiXsponR570.03Dg221300; SoffiXsponR570.03Dg232600; SoffiXsponR570.03Dg232700; SoffiXsponR570.03Dg232800; SoffiXsponR570.03Dg272100; SoffiXsponR570.03Dg277000; SoffiXsponR570.03Dg284400; SoffiXsponR570.03Dg286100; SoffiXsponR570.03Dg307700; SoffiXsponR570.03Eg008200; SoffiXsponR570.03Eg176400; SoffiXsponR570.03Eg188000; SoffiXsponR570.03Eg213300; SoffiXsponR570.03Eg215800; SoffiXsponR570.03Eg233800; SoffiXsponR570.03Eg235800; SoffiXsponR570.03Eg243600; SoffiXsponR570.03Eg299200; SoffiXsponR570.03Fg007800; SoffiXsponR570.03Fg150000; SoffiXsponR570.03Gg029500; SoffiXsponR570.03Gg074000; SoffiXsponR570.03Gg076600; SoffiXsponR570.03Gg095000; SoffiXsponR570.03Gg096800; SoffiXsponR570.03Gg101900; SoffiXsponR570.03Gg103500; SoffiXsponR570.03Gg129900; SoffiXsponR570.04Ag031400; SoffiXsponR570.04Ag084200; SoffiXsponR570.04Ag089300; SoffiXsponR570.04Ag103800; SoffiXsponR570.04Ag104700; SoffiXsponR570.04Ag106900; SoffiXsponR570.04Ag112300; SoffiXsponR570.04Ag117900; SoffiXsponR570.04Ag128000; SoffiXsponR570.04Ag195000; SoffiXsponR570.04Ag244000; SoffiXsponR570.04Bg022700; SoffiXsponR570.04Bg072500; SoffiXsponR570.04Bg078100; SoffiXsponR570.04Bg094500; SoffiXsponR570.04Bg097700; SoffiXsponR570.04Bg108800; SoffiXsponR570.04Bg199000; SoffiXsponR570.04Bg234000; SoffiXsponR570.04Cg023600; SoffiXsponR570.04Cg076600; SoffiXsponR570.04Cg083200; SoffiXsponR570.04Cg085500; SoffiXsponR570.04Cg102700; SoffiXsponR570.04Cg113100; SoffiXsponR570.04Cg123300; SoffiXsponR570.04Cg188200; SoffiXsponR570.04Cg237900; SoffiXsponR570.04Dg026100; SoffiXsponR570.04Dg079700; SoffiXsponR570.04Dg088000; SoffiXsponR570.04Dg099900; SoffiXsponR570.04Dg100900; SoffiXsponR570.04Dg102500; SoffiXsponR570.04Dg107400; SoffiXsponR570.04Dg112300; SoffiXsponR570.04Dg120100; SoffiXsponR570.04Dg152600; SoffiXsponR570.04Dg167600; SoffiXsponR570.04Eg000800; SoffiXsponR570.04Eg005300; SoffiXsponR570.04Eg009900; SoffiXsponR570.04Eg072300; SoffiXsponR570.04Eg123500; SoffiXsponR570.04Fg003500; SoffiXsponR570.04Fg004500; SoffiXsponR570.04Fg007100; SoffiXsponR570.04Fg011200; SoffiXsponR570.04Fg086300; SoffiXsponR570.04Fg125100; SoffiXsponR570.04Gg022800; SoffiXsponR570.04Gg069600; SoffiXsponR570.04Gg083300; SoffiXsponR570.04Gg084500; SoffiXsponR570.04Gg086100; SoffiXsponR570.04Gg090800; SoffiXsponR570.04Gg095100; SoffiXsponR570.05Ag061000; SoffiXsponR570.05Ag100200; SoffiXsponR570.05Ag113400; SoffiXsponR570.05Ag140000; SoffiXsponR570.05Ag164700; SoffiXsponR570.05Ag174900; SoffiXsponR570.05Ag207900; SoffiXsponR570.05Ag239900; SoffiXsponR570.05Ag267600; SoffiXsponR570.05Ag273300; SoffiXsponR570.05Ag288000; SoffiXsponR570.05Ag332900; SoffiXsponR570.05Ag333300; SoffiXsponR570.05Ag375200; SoffiXsponR570.05Bg051400; SoffiXsponR570.05Bg088300; SoffiXsponR570.05Bg101900; SoffiXsponR570.05Bg110200; SoffiXsponR570.05Bg126400; SoffiXsponR570.05Bg155000; SoffiXsponR570.05Bg165100; SoffiXsponR570.05Bg227700; SoffiXsponR570.05Bg256700; SoffiXsponR570.05Bg262800; SoffiXsponR570.05Bg278600; SoffiXsponR570.05Bg325700; SoffiXsponR570.05Bg326100; SoffiXsponR570.05Bg372000; SoffiXsponR570.05Bg386900; SoffiXsponR570.05Cg044700; SoffiXsponR570.05Cg051600; SoffiXsponR570.05Cg072700; SoffiXsponR570.05Cg091200; SoffiXsponR570.05Cg106400; SoffiXsponR570.05Cg112400; SoffiXsponR570.05Cg113100; SoffiXsponR570.05Cg160300; SoffiXsponR570.05Cg170200; SoffiXsponR570.05Cg233300; SoffiXsponR570.05Cg262800; SoffiXsponR570.05Cg268400; SoffiXsponR570.05Cg282700; SoffiXsponR570.05Cg329000; SoffiXsponR570.05Cg329300; SoffiXsponR570.05Cg375300; SoffiXsponR570.05Dg053000; SoffiXsponR570.05Dg093000; SoffiXsponR570.05Dg115700; SoffiXsponR570.05Dg132800; SoffiXsponR570.05Dg170900; SoffiXsponR570.05Dg182000; SoffiXsponR570.05Dg213700; SoffiXsponR570.05Dg245700; SoffiXsponR570.05Dg272500; SoffiXsponR570.05Dg286900; SoffiXsponR570.05Dg298000; SoffiXsponR570.05Dg374100; SoffiXsponR570.05Eg047100; SoffiXsponR570.05Eg078900; SoffiXsponR570.05Eg089100; SoffiXsponR570.05Eg097600; SoffiXsponR570.05Eg150600; SoffiXsponR570.05Eg161400; SoffiXsponR570.05Eg230200; SoffiXsponR570.05Eg259200; SoffiXsponR570.05Eg264600; SoffiXsponR570.05Eg280000; SoffiXsponR570.05Eg327000; SoffiXsponR570.05Eg327500; SoffiXsponR570.05Eg347300; SoffiXsponR570.05Eg360300; SoffiXsponR570.05Fg089000; SoffiXsponR570.05Fg099400; SoffiXsponR570.05Fg167000; SoffiXsponR570.05Fg193800; SoffiXsponR570.05Fg214700; SoffiXsponR570.05Fg261300; SoffiXsponR570.05Fg261700; SoffiXsponR570.05Fg282100; SoffiXsponR570.05Gg046100; SoffiXsponR570.05Gg054700; SoffiXsponR570.05Gg095800; SoffiXsponR570.05Gg111500; SoffiXsponR570.05Gg119100; SoffiXsponR570.05Gg135100; SoffiXsponR570.05Gg176800; SoffiXsponR570.05Gg187100; SoffiXsponR570.06Ag022200; SoffiXsponR570.06Ag049100; SoffiXsponR570.06Ag049300; SoffiXsponR570.06Ag051100; SoffiXsponR570.06Ag057900; SoffiXsponR570.06Ag069100; SoffiXsponR570.06Ag130000; SoffiXsponR570.06Ag132800; SoffiXsponR570.06Ag143500; SoffiXsponR570.06Ag163800; SoffiXsponR570.06Ag170800; SoffiXsponR570.06Ag212200; SoffiXsponR570.06Bg032000; SoffiXsponR570.06Bg032400; SoffiXsponR570.06Bg041600; SoffiXsponR570.06Bg050300; SoffiXsponR570.06Cg001700; SoffiXsponR570.06Cg031600; SoffiXsponR570.06Cg043400; SoffiXsponR570.06Cg106300; SoffiXsponR570.06Cg109300; SoffiXsponR570.06Cg118900; SoffiXsponR570.06Cg147000; SoffiXsponR570.06Cg186200; SoffiXsponR570.06Dg012800; SoffiXsponR570.06Dg013000; SoffiXsponR570.06Dg014700; SoffiXsponR570.06Dg021400; SoffiXsponR570.06Dg028800; SoffiXsponR570.06Dg078800; SoffiXsponR570.06Dg081800; SoffiXsponR570.06Dg093900; SoffiXsponR570.06Dg115500; SoffiXsponR570.06Dg150800; SoffiXsponR570.06Eg030000; SoffiXsponR570.06Eg063700; SoffiXsponR570.06Eg070000; SoffiXsponR570.06Eg074000; SoffiXsponR570.06Eg077100; SoffiXsponR570.06Eg138600; SoffiXsponR570.06Eg141300; SoffiXsponR570.06Eg151400; SoffiXsponR570.06Fg054600; SoffiXsponR570.06Fg054900; SoffiXsponR570.06Fg057000; SoffiXsponR570.06Fg064100; SoffiXsponR570.06Fg071500; SoffiXsponR570.06Fg074600; SoffiXsponR570.06Fg090600; SoffiXsponR570.06Fg158900; SoffiXsponR570.06Gg061200; SoffiXsponR570.06Gg064200; SoffiXsponR570.06Gg076200; SoffiXsponR570.06Gg097200; SoffiXsponR570.06Gg103800; SoffiXsponR570.06Gg109900; SoffiXsponR570.06Gg143500; SoffiXsponR570.07Ag137200; SoffiXsponR570.07Ag138200; SoffiXsponR570.07Ag153800; SoffiXsponR570.07Ag159300; SoffiXsponR570.07Ag169200; SoffiXsponR570.07Ag170500; SoffiXsponR570.07Ag170800; SoffiXsponR570.07Ag174900; SoffiXsponR570.07Ag187600; SoffiXsponR570.07Ag212500; SoffiXsponR570.07Ag228300; SoffiXsponR570.07Bg149600; SoffiXsponR570.07Bg167400; SoffiXsponR570.07Bg172000; SoffiXsponR570.07Bg181000; SoffiXsponR570.07Bg182500; SoffiXsponR570.07Bg182700; SoffiXsponR570.07Bg186800; SoffiXsponR570.07Bg199600; SoffiXsponR570.07Bg224200; SoffiXsponR570.07Bg238400; SoffiXsponR570.07Bg255700; SoffiXsponR570.07Cg150800; SoffiXsponR570.07Cg165600; SoffiXsponR570.07Cg170200; SoffiXsponR570.07Cg179900; SoffiXsponR570.07Cg181000; SoffiXsponR570.07Cg185100; SoffiXsponR570.07Cg197300; SoffiXsponR570.07Cg223300; SoffiXsponR570.07Cg238400; SoffiXsponR570.07Cg238700; SoffiXsponR570.07Dg137700; SoffiXsponR570.07Dg155200; SoffiXsponR570.07Dg160600; SoffiXsponR570.07Dg169600; SoffiXsponR570.07Dg170900; SoffiXsponR570.07Dg171100; SoffiXsponR570.07Dg175800; SoffiXsponR570.07Dg188900; SoffiXsponR570.07Dg202700; SoffiXsponR570.07Eg113900; SoffiXsponR570.07Eg119700; SoffiXsponR570.07Eg129800; SoffiXsponR570.07Eg131200; SoffiXsponR570.07Eg131400; SoffiXsponR570.07Eg135600; SoffiXsponR570.07Eg148400; SoffiXsponR570.07Eg172900; SoffiXsponR570.07Eg187900; SoffiXsponR570.08Ag027000; SoffiXsponR570.08Ag091200; SoffiXsponR570.08Ag091400; SoffiXsponR570.08Ag096200; SoffiXsponR570.08Ag098700; SoffiXsponR570.08Ag114400; SoffiXsponR570.08Ag132500; SoffiXsponR570.08Ag141800; SoffiXsponR570.08Ag157200; SoffiXsponR570.08Bg018500; SoffiXsponR570.08Bg087700; SoffiXsponR570.08Bg088000; SoffiXsponR570.08Bg092100; SoffiXsponR570.08Bg094500; SoffiXsponR570.08Bg111000; SoffiXsponR570.08Bg127600; SoffiXsponR570.08Bg136200; SoffiXsponR570.08Bg154500; SoffiXsponR570.08Cg079500; SoffiXsponR570.08Cg079600; SoffiXsponR570.08Cg084800; SoffiXsponR570.08Cg087300; SoffiXsponR570.08Cg097700; SoffiXsponR570.08Cg115400; SoffiXsponR570.08Cg122900; SoffiXsponR570.08Cg145500; SoffiXsponR570.08Dg058400; SoffiXsponR570.08Dg058700; SoffiXsponR570.08Dg062900; SoffiXsponR570.08Dg066100; SoffiXsponR570.08Dg084300; SoffiXsponR570.08Dg105500; SoffiXsponR570.08Dg114600; SoffiXsponR570.08Dg137200; SoffiXsponR570.08Eg025400; SoffiXsponR570.08Eg025800; SoffiXsponR570.08Eg030700; SoffiXsponR570.08Eg033000; SoffiXsponR570.08Eg047800; SoffiXsponR570.08Eg067800; SoffiXsponR570.08Eg087700; SoffiXsponR570.09Ag046900; SoffiXsponR570.09Ag064900; SoffiXsponR570.09Ag068300; SoffiXsponR570.09Ag101900; SoffiXsponR570.09Ag111000; SoffiXsponR570.09Ag132600; SoffiXsponR570.09Bg045900; SoffiXsponR570.09Bg067400; SoffiXsponR570.09Bg095500; SoffiXsponR570.09Cg040000; SoffiXsponR570.09Cg069900; SoffiXsponR570.09Cg101600; SoffiXsponR570.09Cg109200; SoffiXsponR570.09Dg048900; SoffiXsponR570.09Dg056100; SoffiXsponR570.09Dg064600; SoffiXsponR570.09Dg085700; SoffiXsponR570.09Eg044900; SoffiXsponR570.09Eg096700; SoffiXsponR570.10Ag057800; SoffiXsponR570.10Ag072800; SoffiXsponR570.10Ag106200; SoffiXsponR570.10Ag134500; SoffiXsponR570.10Bg088800; SoffiXsponR570.10Bg124100; SoffiXsponR570.10Bg142900; SoffiXsponR570.10Cg045600; SoffiXsponR570.10Cg054300; SoffiXsponR570.10Cg085700; SoffiXsponR570.10Cg121100; SoffiXsponR570.10Dg044300; SoffiXsponR570.10Dg081700; SoffiXsponR570.10Dg110700; SoffiXsponR570.10Eg028200; SoffiXsponR570.10Eg055800; SoffiXsponR570.10Fg002700; SoffiXsponR570.10Fg030800; SoffiXsponR570.10os1g012200; SoffiXsponR570.10os1g046100; SoffiXsponR570.10os1g055900; SoffiXsponR570.10us89g067500; SoffiXsponR570.1Z026300; SoffiXsponR570.1Z103500; SoffiXsponR570.1Z108700; SoffiXsponR570.1Z116300; SoffiXsponR570.1Z122500; SoffiXsponR570.1Z145000; SoffiXsponR570.1Z150100; SoffiXsponR570.1Z162000; SoffiXsponR570.1Z162100; SoffiXsponR570.1Z212500; SoffiXsponR570.4os1g001900; SoffiXsponR570.4us91g001900; SoffiXsponR570.4us91g002600; SoffiXsponR570.4us91g015900; SoffiXsponR570.4us91g023400; SoffiXsponR570.5_9Ag022100; SoffiXsponR570.5_9Ag066200; SoffiXsponR570.5_9Ag066600; SoffiXsponR570.5_9Ag112300; SoffiXsponR570.5_9Ag131800; SoffiXsponR570.5_9Ag157600; SoffiXsponR570.5_9Ag221500; SoffiXsponR570.5_9Ag232700; SoffiXsponR570.5_9Ag307600; SoffiXsponR570.5_9Ag315800; SoffiXsponR570.5_9Ag331000; SoffiXsponR570.5_9Ag331100; SoffiXsponR570.5_9Ag337200; SoffiXsponR570.5_9Ag373200; SoffiXsponR570.5_9Ag457900; SoffiXsponR570.5_9Ag458300; SoffiXsponR570.5_9Ag467000; SoffiXsponR570.5os2g006000; SoffiXsponR570.6_9Ag049200; SoffiXsponR570.6_9Ag118200; SoffiXsponR570.6_9Ag157800; SoffiXsponR570.6_9Ag158100; SoffiXsponR570.6_9Ag159800; SoffiXsponR570.6_9Ag162800; SoffiXsponR570.6_9Ag170300; SoffiXsponR570.6_9Ag174500; SoffiXsponR570.6_9Ag241000; SoffiXsponR570.6_9Ag254900; SoffiXsponR570.6_9Ag274600; SoffiXsponR570.6_9Ag276100; SoffiXsponR570.6_9Ag288600; SoffiXsponR570.6_9Ag322700; SoffiXsponR570.6us88g039100; SoffiXsponR570.6us88g079000; SoffiXsponR570.6us88g081700; SoffiXsponR570.6us88g101400; SoffiXsponR570.7_10Ag055700; SoffiXsponR570.7_10Ag070400; SoffiXsponR570.7_10Ag255400; SoffiXsponR570.7_10Ag271200; SoffiXsponR570.7_10Ag275900; SoffiXsponR570.7_10Ag285600; SoffiXsponR570.7_10Ag287000; SoffiXsponR570.7_10Ag291600; SoffiXsponR570.7_10Ag303900; SoffiXsponR570.7_10Ag328900; SoffiXsponR570.7_10Ag344000; SoffiXsponR570.7os1g054600; SoffiXsponR570.7os1g068600; SoffiXsponR570.8_10Ag051600; SoffiXsponR570.8_10Ag209600; SoffiXsponR570.8_10Ag209700; SoffiXsponR570.8_10Ag209900; SoffiXsponR570.8_10Ag217400; SoffiXsponR570.8_10Ag234900; SoffiXsponR570.8_10Ag252000; SoffiXsponR570.8_10Ag252900; SoffiXsponR570.8_10Ag260400; SoffiXsponR570.8_10Ag281900; SoffiXsponR570.8_5Ag021200; SoffiXsponR570.8_5Ag090200; SoffiXsponR570.8_5Ag090300; SoffiXsponR570.8_5Ag090600; SoffiXsponR570.8_5Ag096600; SoffiXsponR570.8_5Ag099000; SoffiXsponR570.8_5Ag115500; SoffiXsponR570.8_5Ag132800; SoffiXsponR570.8_5Ag139000; SoffiXsponR570.8_5Ag207200; SoffiXsponR570.8_5Ag207600; SoffiXsponR570.8_5Ag229300; SoffiXsponR570.8_5Ag256000; SoffiXsponR570.9os1g011100; SoffiXsponR570.9os1g034300; SoffiXsponR570.9os1g040300; SoffiXsponR570.9us90g023300
GO:0009834	plant-type secondary cell wall biogenesis	998	206	58.5	< 1e-30	SoffiXsponR570.01Ag038500; SoffiXsponR570.01Ag228700; SoffiXsponR570.01Ag339200; SoffiXsponR570.01Ag410800; SoffiXsponR570.01Ag412700; SoffiXsponR570.01Ag482200; SoffiXsponR570.01Bg037800; SoffiXsponR570.01Bg209800; SoffiXsponR570.01Bg309400; SoffiXsponR570.01Bg367800; SoffiXsponR570.01Bg369800; SoffiXsponR570.01Bg436200; SoffiXsponR570.01Cg018500; SoffiXsponR570.01Cg187100; SoffiXsponR570.01Cg257800; SoffiXsponR570.01Cg260200; SoffiXsponR570.01Cg330300; SoffiXsponR570.01Dg008700; SoffiXsponR570.01Dg198000; SoffiXsponR570.01Dg265100; SoffiXsponR570.01Dg267000; SoffiXsponR570.01Eg039100; SoffiXsponR570.01Eg252300; SoffiXsponR570.01Eg321700; SoffiXsponR570.01Eg388900; SoffiXsponR570.01Fg028200; SoffiXsponR570.01Fg138200; SoffiXsponR570.01Fg205900; SoffiXsponR570.01Fg208000; SoffiXsponR570.01Fg275600; SoffiXsponR570.02Ag063200; SoffiXsponR570.02Ag152800; SoffiXsponR570.02Ag232800; SoffiXsponR570.02Ag281300; SoffiXsponR570.02Ag281600; SoffiXsponR570.02Ag361600; SoffiXsponR570.02Ag373600; SoffiXsponR570.02Bg061300; SoffiXsponR570.02Bg134900; SoffiXsponR570.02Bg175500; SoffiXsponR570.02Bg199000; SoffiXsponR570.02Bg200200; SoffiXsponR570.02Bg243600; SoffiXsponR570.02Bg243900; SoffiXsponR570.02Bg325500; SoffiXsponR570.02Cg062100; SoffiXsponR570.02Cg149200; SoffiXsponR570.02Cg225900; SoffiXsponR570.02Cg272400; SoffiXsponR570.02Cg272700; SoffiXsponR570.02Cg352700; SoffiXsponR570.02Dg060900; SoffiXsponR570.02Dg151000; SoffiXsponR570.02Dg205500; SoffiXsponR570.02Dg235200; SoffiXsponR570.02Dg272200; SoffiXsponR570.02Dg272600; SoffiXsponR570.02Dg350400; SoffiXsponR570.02Eg119600; SoffiXsponR570.02Eg176500; SoffiXsponR570.02Eg200400; SoffiXsponR570.02Eg201400; SoffiXsponR570.02Eg245600; SoffiXsponR570.02Eg325200; SoffiXsponR570.02Fg062300; SoffiXsponR570.02Fg189800; SoffiXsponR570.02Fg213100; SoffiXsponR570.02Fg214700; SoffiXsponR570.02Fg254600; SoffiXsponR570.02Fg255000; SoffiXsponR570.02Fg321300; SoffiXsponR570.02Gg052700; SoffiXsponR570.02Gg108800; SoffiXsponR570.02Gg127700; SoffiXsponR570.02Gg128800; SoffiXsponR570.02Gg176100; SoffiXsponR570.02Gg176400; SoffiXsponR570.02Gg255500; SoffiXsponR570.03Ag248300; SoffiXsponR570.03Bg199600; SoffiXsponR570.03Cg215600; SoffiXsponR570.03Eg187100; SoffiXsponR570.05Ag174900; SoffiXsponR570.05Ag210800; SoffiXsponR570.05Ag288000; SoffiXsponR570.05Ag332900; SoffiXsponR570.05Bg088300; SoffiXsponR570.05Bg165100; SoffiXsponR570.05Bg194700; SoffiXsponR570.05Bg278600; SoffiXsponR570.05Bg325700; SoffiXsponR570.05Bg386900; SoffiXsponR570.05Cg044700; SoffiXsponR570.05Cg072700; SoffiXsponR570.05Cg091200; SoffiXsponR570.05Cg170200; SoffiXsponR570.05Cg204600; SoffiXsponR570.05Cg282700; SoffiXsponR570.05Cg329000; SoffiXsponR570.05Dg182000; SoffiXsponR570.05Dg210200; SoffiXsponR570.05Dg286900; SoffiXsponR570.05Eg078900; SoffiXsponR570.05Eg161400; SoffiXsponR570.05Eg195800; SoffiXsponR570.05Eg280000; SoffiXsponR570.05Eg327000; SoffiXsponR570.05Eg360300; SoffiXsponR570.05Fg099400; SoffiXsponR570.05Fg130400; SoffiXsponR570.05Fg136500; SoffiXsponR570.05Fg214700; SoffiXsponR570.05Fg261300; SoffiXsponR570.05Gg046100; SoffiXsponR570.05Gg187100; SoffiXsponR570.05Gg194700; SoffiXsponR570.05Gg201400; SoffiXsponR570.06Ag022200; SoffiXsponR570.06Ag132800; SoffiXsponR570.06Ag133500; SoffiXsponR570.06Ag200100; SoffiXsponR570.06Ag200200; SoffiXsponR570.06Cg001700; SoffiXsponR570.06Cg109300; SoffiXsponR570.06Cg110100; SoffiXsponR570.06Cg175300; SoffiXsponR570.06Cg175400; SoffiXsponR570.06Dg081800; SoffiXsponR570.06Dg082700; SoffiXsponR570.06Dg138600; SoffiXsponR570.06Dg138700; SoffiXsponR570.06Eg030000; SoffiXsponR570.06Eg141300; SoffiXsponR570.06Eg142200; SoffiXsponR570.06Fg145200; SoffiXsponR570.06Fg145300; SoffiXsponR570.06Gg064200; SoffiXsponR570.06Gg065500; SoffiXsponR570.07Ag130500; SoffiXsponR570.07Ag212500; SoffiXsponR570.07Ag228300; SoffiXsponR570.07Bg142900; SoffiXsponR570.07Bg224200; SoffiXsponR570.07Bg238400; SoffiXsponR570.07Cg143700; SoffiXsponR570.07Cg223300; SoffiXsponR570.07Cg238400; SoffiXsponR570.07Cg238700; SoffiXsponR570.07Dg130200; SoffiXsponR570.07Dg188900; SoffiXsponR570.07Dg202700; SoffiXsponR570.07Eg089900; SoffiXsponR570.07Eg172900; SoffiXsponR570.07Eg187900; SoffiXsponR570.08Ag007600; SoffiXsponR570.08Ag157200; SoffiXsponR570.08Ag207100; SoffiXsponR570.08Ag215900; SoffiXsponR570.08Bg010000; SoffiXsponR570.08Bg154500; SoffiXsponR570.08Bg195000; SoffiXsponR570.08Cg145500; SoffiXsponR570.08Cg195100; SoffiXsponR570.08Dg016100; SoffiXsponR570.08Dg083000; SoffiXsponR570.08Dg137200; SoffiXsponR570.08Dg170100; SoffiXsponR570.08Eg087700; SoffiXsponR570.08Eg138700; SoffiXsponR570.08Eg147700; SoffiXsponR570.09Ag068300; SoffiXsponR570.10Ag134500; SoffiXsponR570.10Bg040700; SoffiXsponR570.10Bg088800; SoffiXsponR570.10Cg028300; SoffiXsponR570.10Cg121100; SoffiXsponR570.10Dg110700; SoffiXsponR570.10Eg055800; SoffiXsponR570.10Fg030800; SoffiXsponR570.10os1g055900; SoffiXsponR570.10us89g040100; SoffiXsponR570.1Z108700; SoffiXsponR570.1Z122500; SoffiXsponR570.5_9Ag066600; SoffiXsponR570.5_9Ag112300; SoffiXsponR570.5_9Ag221500; SoffiXsponR570.5_9Ag331000; SoffiXsponR570.6_9Ag118200; SoffiXsponR570.6_9Ag244700; SoffiXsponR570.6_9Ag310000; SoffiXsponR570.6_9Ag310100; SoffiXsponR570.6us88g039100; SoffiXsponR570.6us88g079000; SoffiXsponR570.7_10Ag037900; SoffiXsponR570.7_10Ag248600; SoffiXsponR570.7_10Ag328900; SoffiXsponR570.7_10Ag344000; SoffiXsponR570.7os1g054600; SoffiXsponR570.7os1g068600; SoffiXsponR570.8_10Ag051600; SoffiXsponR570.8_10Ag281900; SoffiXsponR570.8_10Ag332200; SoffiXsponR570.8_10Ag340500; SoffiXsponR570.8_5Ag012500; SoffiXsponR570.8_5Ag156200; SoffiXsponR570.8_5Ag207200
GO:0009828	plant-type cell wall loosening	164	80	9.61	< 1e-30	SoffiXsponR570.02Ag106700; SoffiXsponR570.02Ag229700; SoffiXsponR570.02Ag278400; SoffiXsponR570.02Ag324800; SoffiXsponR570.02Bg195400; SoffiXsponR570.02Bg240900; SoffiXsponR570.02Bg288600; SoffiXsponR570.02Cg105800; SoffiXsponR570.02Cg222500; SoffiXsponR570.02Cg270100; SoffiXsponR570.02Cg315600; SoffiXsponR570.02Dg269900; SoffiXsponR570.02Dg315500; SoffiXsponR570.02Eg075100; SoffiXsponR570.02Eg197200; SoffiXsponR570.02Eg243000; SoffiXsponR570.02Eg288800; SoffiXsponR570.02Fg107600; SoffiXsponR570.02Fg209900; SoffiXsponR570.02Fg252000; SoffiXsponR570.02Fg298400; SoffiXsponR570.02Gg014600; SoffiXsponR570.02Gg124400; SoffiXsponR570.02Gg173000; SoffiXsponR570.02Gg219700; SoffiXsponR570.03Ag274800; SoffiXsponR570.03Ag284200; SoffiXsponR570.03Ag304600; SoffiXsponR570.03Bg246100; SoffiXsponR570.03Bg273700; SoffiXsponR570.03Cg240800; SoffiXsponR570.03Cg259900; SoffiXsponR570.03Cg269000; SoffiXsponR570.03Dg277000; SoffiXsponR570.03Dg286100; SoffiXsponR570.03Eg215800; SoffiXsponR570.03Eg233800; SoffiXsponR570.03Eg243600; SoffiXsponR570.03Gg076600; SoffiXsponR570.03Gg095000; SoffiXsponR570.03Gg103500; SoffiXsponR570.04Ag089300; SoffiXsponR570.04Ag117900; SoffiXsponR570.04Ag244000; SoffiXsponR570.04Bg108800; SoffiXsponR570.04Bg234000; SoffiXsponR570.04Cg085500; SoffiXsponR570.04Cg113100; SoffiXsponR570.04Cg237900; SoffiXsponR570.04Dg088000; SoffiXsponR570.04Dg112300; SoffiXsponR570.04Dg167600; SoffiXsponR570.04Eg009900; SoffiXsponR570.04Eg123500; SoffiXsponR570.04Fg011200; SoffiXsponR570.04Fg125100; SoffiXsponR570.04Gg069600; SoffiXsponR570.04Gg095100; SoffiXsponR570.05Ag239900; SoffiXsponR570.05Bg227700; SoffiXsponR570.05Cg233300; SoffiXsponR570.05Dg245700; SoffiXsponR570.05Eg230200; SoffiXsponR570.05Fg167000; SoffiXsponR570.06Ag143500; SoffiXsponR570.06Cg118900; SoffiXsponR570.06Dg093900; SoffiXsponR570.06Eg151400; SoffiXsponR570.06Fg090600; SoffiXsponR570.06Gg076200; SoffiXsponR570.07Ag174900; SoffiXsponR570.07Bg186800; SoffiXsponR570.07Cg185100; SoffiXsponR570.07Dg175800; SoffiXsponR570.07Eg135600; SoffiXsponR570.08Bg018500; SoffiXsponR570.4us91g015900; SoffiXsponR570.5_9Ag157600; SoffiXsponR570.6_9Ag254900; SoffiXsponR570.7_10Ag291600
GO:0019953	sexual reproduction	2558	437	149.94	< 1e-30	SoffiXsponR570.01Ag016100; SoffiXsponR570.01Ag162800; SoffiXsponR570.01Ag185500; SoffiXsponR570.01Ag233200; SoffiXsponR570.01Ag287900; SoffiXsponR570.01Ag303000; SoffiXsponR570.01Ag303100; SoffiXsponR570.01Ag303300; SoffiXsponR570.01Ag303500; SoffiXsponR570.01Ag303800; SoffiXsponR570.01Ag304200; SoffiXsponR570.01Ag304500; SoffiXsponR570.01Ag459200; SoffiXsponR570.01Ag497400; SoffiXsponR570.01Ag516100; SoffiXsponR570.01Ag550800; SoffiXsponR570.01Ag550900; SoffiXsponR570.01Bg116200; SoffiXsponR570.01Bg147100; SoffiXsponR570.01Bg167800; SoffiXsponR570.01Bg215400; SoffiXsponR570.01Bg271600; SoffiXsponR570.01Bg281300; SoffiXsponR570.01Bg281400; SoffiXsponR570.01Bg281700; SoffiXsponR570.01Bg281800; SoffiXsponR570.01Bg282100; SoffiXsponR570.01Bg282500; SoffiXsponR570.01Bg282800; SoffiXsponR570.01Bg415900; SoffiXsponR570.01Bg454300; SoffiXsponR570.01Bg467200; SoffiXsponR570.01Bg500000; SoffiXsponR570.01Bg500100; SoffiXsponR570.01Cg068000; SoffiXsponR570.01Cg138500; SoffiXsponR570.01Cg150400; SoffiXsponR570.01Cg150500; SoffiXsponR570.01Cg150700; SoffiXsponR570.01Cg150800; SoffiXsponR570.01Cg151300; SoffiXsponR570.01Cg151700; SoffiXsponR570.01Cg152000; SoffiXsponR570.01Cg306900; SoffiXsponR570.01Cg345000; SoffiXsponR570.01Cg363700; SoffiXsponR570.01Cg394300; SoffiXsponR570.01Cg394400; SoffiXsponR570.01Dg044700; SoffiXsponR570.01Dg067200; SoffiXsponR570.01Dg098000; SoffiXsponR570.01Dg148800; SoffiXsponR570.01Dg162100; SoffiXsponR570.01Dg162300; SoffiXsponR570.01Dg162500; SoffiXsponR570.01Dg162600; SoffiXsponR570.01Dg162800; SoffiXsponR570.01Dg163200; SoffiXsponR570.01Dg163500; SoffiXsponR570.01Dg312000; SoffiXsponR570.01Dg346600; SoffiXsponR570.01Dg359500; SoffiXsponR570.01Dg363800; SoffiXsponR570.01Dg395700; SoffiXsponR570.01Dg395800; SoffiXsponR570.01Eg159000; SoffiXsponR570.01Eg159100; SoffiXsponR570.01Eg180600; SoffiXsponR570.01Eg217100; SoffiXsponR570.01Eg217200; SoffiXsponR570.01Eg217300; SoffiXsponR570.01Eg217500; SoffiXsponR570.01Eg217600; SoffiXsponR570.01Eg217700; SoffiXsponR570.01Eg217900; SoffiXsponR570.01Eg218500; SoffiXsponR570.01Eg366900; SoffiXsponR570.01Eg402400; SoffiXsponR570.01Eg420700; SoffiXsponR570.01Eg451800; SoffiXsponR570.01Eg451900; SoffiXsponR570.01Fg032700; SoffiXsponR570.01Fg087700; SoffiXsponR570.01Fg102400; SoffiXsponR570.01Fg102500; SoffiXsponR570.01Fg102600; SoffiXsponR570.01Fg102700; SoffiXsponR570.01Fg103100; SoffiXsponR570.01Fg103600; SoffiXsponR570.01Fg254000; SoffiXsponR570.01Fg289700; SoffiXsponR570.01Fg307100; SoffiXsponR570.01Fg339200; SoffiXsponR570.01Fg339300; SoffiXsponR570.02Ag007100; SoffiXsponR570.02Ag046300; SoffiXsponR570.02Ag092000; SoffiXsponR570.02Ag112400; SoffiXsponR570.02Ag122000; SoffiXsponR570.02Ag378700; SoffiXsponR570.02Ag410000; SoffiXsponR570.02Bg005900; SoffiXsponR570.02Bg044800; SoffiXsponR570.02Bg112300; SoffiXsponR570.02Bg343000; SoffiXsponR570.02Bg375300; SoffiXsponR570.02Cg006800; SoffiXsponR570.02Cg046400; SoffiXsponR570.02Cg093000; SoffiXsponR570.02Cg111700; SoffiXsponR570.02Cg117400; SoffiXsponR570.02Cg120600; SoffiXsponR570.02Cg370100; SoffiXsponR570.02Cg403700; SoffiXsponR570.02Dg006300; SoffiXsponR570.02Dg043500; SoffiXsponR570.02Dg091800; SoffiXsponR570.02Dg111600; SoffiXsponR570.02Dg121500; SoffiXsponR570.02Dg367200; SoffiXsponR570.02Dg397900; SoffiXsponR570.02Eg004300; SoffiXsponR570.02Eg060700; SoffiXsponR570.02Eg080400; SoffiXsponR570.02Eg090300; SoffiXsponR570.02Eg341400; SoffiXsponR570.02Eg372900; SoffiXsponR570.02Fg006800; SoffiXsponR570.02Fg044200; SoffiXsponR570.02Fg092800; SoffiXsponR570.02Fg112900; SoffiXsponR570.02Fg119500; SoffiXsponR570.02Fg162700; SoffiXsponR570.02Fg338400; SoffiXsponR570.02Gg000200; SoffiXsponR570.02Gg020300; SoffiXsponR570.02Gg029700; SoffiXsponR570.02Gg272000; SoffiXsponR570.02Gg302800; SoffiXsponR570.03Ag061300; SoffiXsponR570.03Ag108400; SoffiXsponR570.03Ag217200; SoffiXsponR570.03Ag220400; SoffiXsponR570.03Ag224400; SoffiXsponR570.03Ag229100; SoffiXsponR570.03Ag247000; SoffiXsponR570.03Ag247100; SoffiXsponR570.03Ag247200; SoffiXsponR570.03Ag265100; SoffiXsponR570.03Ag298200; SoffiXsponR570.03Ag302800; SoffiXsponR570.03Bg054000; SoffiXsponR570.03Bg061800; SoffiXsponR570.03Bg163100; SoffiXsponR570.03Bg189600; SoffiXsponR570.03Bg191800; SoffiXsponR570.03Bg200700; SoffiXsponR570.03Bg200900; SoffiXsponR570.03Bg201000; SoffiXsponR570.03Bg201100; SoffiXsponR570.03Bg201200; SoffiXsponR570.03Bg222800; SoffiXsponR570.03Bg236100; SoffiXsponR570.03Bg236800; SoffiXsponR570.03Bg268100; SoffiXsponR570.03Bg272200; SoffiXsponR570.03Cg058100; SoffiXsponR570.03Cg174800; SoffiXsponR570.03Cg205100; SoffiXsponR570.03Cg207200; SoffiXsponR570.03Cg216800; SoffiXsponR570.03Cg216900; SoffiXsponR570.03Cg217200; SoffiXsponR570.03Cg234900; SoffiXsponR570.03Cg242300; SoffiXsponR570.03Cg246700; SoffiXsponR570.03Cg246800; SoffiXsponR570.03Cg279100; SoffiXsponR570.03Cg292800; SoffiXsponR570.03Dg066500; SoffiXsponR570.03Dg114200; SoffiXsponR570.03Dg190200; SoffiXsponR570.03Dg221300; SoffiXsponR570.03Dg232600; SoffiXsponR570.03Dg232700; SoffiXsponR570.03Dg232800; SoffiXsponR570.03Dg250200; SoffiXsponR570.03Dg254300; SoffiXsponR570.03Dg267800; SoffiXsponR570.03Dg298700; SoffiXsponR570.03Dg303200; SoffiXsponR570.03Eg065700; SoffiXsponR570.03Eg148000; SoffiXsponR570.03Eg176400; SoffiXsponR570.03Eg188000; SoffiXsponR570.03Eg217300; SoffiXsponR570.03Eg253400; SoffiXsponR570.03Eg254100; SoffiXsponR570.03Eg267900; SoffiXsponR570.03Fg023100; SoffiXsponR570.03Fg068500; SoffiXsponR570.03Gg008700; SoffiXsponR570.03Gg078000; SoffiXsponR570.03Gg082200; SoffiXsponR570.03Gg113100; SoffiXsponR570.03Gg113800; SoffiXsponR570.03Gg127500; SoffiXsponR570.04Ag010000; SoffiXsponR570.04Ag027700; SoffiXsponR570.04Ag079800; SoffiXsponR570.04Ag158200; SoffiXsponR570.04Ag213700; SoffiXsponR570.04Ag229900; SoffiXsponR570.04Bg009600; SoffiXsponR570.04Bg019100; SoffiXsponR570.04Bg068700; SoffiXsponR570.04Bg182900; SoffiXsponR570.04Cg009400; SoffiXsponR570.04Cg072900; SoffiXsponR570.04Cg204700; SoffiXsponR570.04Cg222200; SoffiXsponR570.04Dg009900; SoffiXsponR570.04Dg022200; SoffiXsponR570.04Dg074700; SoffiXsponR570.04Eg090000; SoffiXsponR570.04Eg108800; SoffiXsponR570.04Fg109100; SoffiXsponR570.04Gg010100; SoffiXsponR570.04Gg018900; SoffiXsponR570.04Gg118900; SoffiXsponR570.05Ag049000; SoffiXsponR570.05Ag172500; SoffiXsponR570.05Ag244800; SoffiXsponR570.05Ag248100; SoffiXsponR570.05Ag314600; SoffiXsponR570.05Ag326200; SoffiXsponR570.05Ag365800; SoffiXsponR570.05Bg004400; SoffiXsponR570.05Bg071300; SoffiXsponR570.05Bg110200; SoffiXsponR570.05Bg162800; SoffiXsponR570.05Bg181700; SoffiXsponR570.05Bg232300; SoffiXsponR570.05Bg235100; SoffiXsponR570.05Bg267700; SoffiXsponR570.05Bg306400; SoffiXsponR570.05Bg318200; SoffiXsponR570.05Bg362300; SoffiXsponR570.05Cg003900; SoffiXsponR570.05Cg038800; SoffiXsponR570.05Cg113100; SoffiXsponR570.05Cg167900; SoffiXsponR570.05Cg238500; SoffiXsponR570.05Cg241700; SoffiXsponR570.05Cg272700; SoffiXsponR570.05Cg309900; SoffiXsponR570.05Cg321800; SoffiXsponR570.05Cg363300; SoffiXsponR570.05Dg004200; SoffiXsponR570.05Dg041400; SoffiXsponR570.05Dg073400; SoffiXsponR570.05Dg115700; SoffiXsponR570.05Dg250500; SoffiXsponR570.05Dg276700; SoffiXsponR570.05Dg314300; SoffiXsponR570.05Dg324600; SoffiXsponR570.05Dg364100; SoffiXsponR570.05Eg004700; SoffiXsponR570.05Eg040100; SoffiXsponR570.05Eg097600; SoffiXsponR570.05Eg159200; SoffiXsponR570.05Eg176100; SoffiXsponR570.05Eg235400; SoffiXsponR570.05Eg238500; SoffiXsponR570.05Eg269300; SoffiXsponR570.05Eg269400; SoffiXsponR570.05Eg308200; SoffiXsponR570.05Eg319100; SoffiXsponR570.05Eg337000; SoffiXsponR570.05Fg003800; SoffiXsponR570.05Fg096900; SoffiXsponR570.05Fg114800; SoffiXsponR570.05Fg172100; SoffiXsponR570.05Fg174600; SoffiXsponR570.05Fg204500; SoffiXsponR570.05Fg204600; SoffiXsponR570.05Fg242300; SoffiXsponR570.05Fg297900; SoffiXsponR570.05Gg003600; SoffiXsponR570.05Gg039900; SoffiXsponR570.05Gg077400; SoffiXsponR570.05Gg119100; SoffiXsponR570.05Gg184900; SoffiXsponR570.05Gg185000; SoffiXsponR570.06Ag049300; SoffiXsponR570.06Ag153400; SoffiXsponR570.06Ag158400; SoffiXsponR570.06Ag216500; SoffiXsponR570.06Bg032400; SoffiXsponR570.06Cg130100; SoffiXsponR570.06Cg134900; SoffiXsponR570.06Cg190800; SoffiXsponR570.06Dg013000; SoffiXsponR570.06Dg099200; SoffiXsponR570.06Dg104700; SoffiXsponR570.06Dg109700; SoffiXsponR570.06Dg155400; SoffiXsponR570.06Eg014900; SoffiXsponR570.06Fg012700; SoffiXsponR570.06Fg054900; SoffiXsponR570.06Fg056800; SoffiXsponR570.06Fg096400; SoffiXsponR570.06Fg101400; SoffiXsponR570.06Fg163600; SoffiXsponR570.06Gg081100; SoffiXsponR570.06Gg086300; SoffiXsponR570.06Gg091800; SoffiXsponR570.06Gg147900; SoffiXsponR570.07Ag088800; SoffiXsponR570.07Ag102400; SoffiXsponR570.07Ag106000; SoffiXsponR570.07Ag125300; SoffiXsponR570.07Ag137200; SoffiXsponR570.07Ag170500; SoffiXsponR570.07Ag176500; SoffiXsponR570.07Ag181500; SoffiXsponR570.07Ag195900; SoffiXsponR570.07Ag210500; SoffiXsponR570.07Ag226300; SoffiXsponR570.07Bg041100; SoffiXsponR570.07Bg097300; SoffiXsponR570.07Bg114000; SoffiXsponR570.07Bg137400; SoffiXsponR570.07Bg149600; SoffiXsponR570.07Bg182500; SoffiXsponR570.07Bg188100; SoffiXsponR570.07Bg192900; SoffiXsponR570.07Bg207800; SoffiXsponR570.07Bg222400; SoffiXsponR570.07Bg236500; SoffiXsponR570.07Cg040200; SoffiXsponR570.07Cg097300; SoffiXsponR570.07Cg111400; SoffiXsponR570.07Cg116000; SoffiXsponR570.07Cg138500; SoffiXsponR570.07Cg181000; SoffiXsponR570.07Cg186600; SoffiXsponR570.07Cg221700; SoffiXsponR570.07Cg236700; SoffiXsponR570.07Dg032300; SoffiXsponR570.07Dg092800; SoffiXsponR570.07Dg125000; SoffiXsponR570.07Dg170900; SoffiXsponR570.07Dg177300; SoffiXsponR570.07Dg187100; SoffiXsponR570.07Dg201000; SoffiXsponR570.07Eg017300; SoffiXsponR570.07Eg061300; SoffiXsponR570.07Eg084300; SoffiXsponR570.07Eg131200; SoffiXsponR570.07Eg137000; SoffiXsponR570.07Eg142800; SoffiXsponR570.07Eg156700; SoffiXsponR570.07Eg171200; SoffiXsponR570.07Eg185900; SoffiXsponR570.08Ag198200; SoffiXsponR570.08Bg186000; SoffiXsponR570.08Cg186500; SoffiXsponR570.08Eg130100; SoffiXsponR570.09Ag033400; SoffiXsponR570.09Bg025400; SoffiXsponR570.09Bg032900; SoffiXsponR570.09Bg129200; SoffiXsponR570.09Cg022600; SoffiXsponR570.09Cg027600; SoffiXsponR570.09Dg098200; SoffiXsponR570.09Eg025400; SoffiXsponR570.09Eg031700; SoffiXsponR570.09Eg094300; SoffiXsponR570.10Eg001800; SoffiXsponR570.1Z103600; SoffiXsponR570.1Z120400; SoffiXsponR570.1Z126900; SoffiXsponR570.1Z142100; SoffiXsponR570.1Z162000; SoffiXsponR570.1Z162100; SoffiXsponR570.1Z223000; SoffiXsponR570.1Z288300; SoffiXsponR570.3os1g001000; SoffiXsponR570.3os4g005400; SoffiXsponR570.4us91g028000; SoffiXsponR570.5_9Ag031400; SoffiXsponR570.5_9Ag073400; SoffiXsponR570.5_9Ag085100; SoffiXsponR570.5_9Ag142900; SoffiXsponR570.5_9Ag149300; SoffiXsponR570.5_9Ag152300; SoffiXsponR570.5_9Ag276300; SoffiXsponR570.5_9Ag307600; SoffiXsponR570.5_9Ag385200; SoffiXsponR570.5_9Ag424800; SoffiXsponR570.6_9Ag029300; SoffiXsponR570.6_9Ag033800; SoffiXsponR570.6_9Ag051900; SoffiXsponR570.6_9Ag259800; SoffiXsponR570.6_9Ag265300; SoffiXsponR570.6_9Ag265500; SoffiXsponR570.6_9Ag270800; SoffiXsponR570.6_9Ag271000; SoffiXsponR570.6_9Ag271200; SoffiXsponR570.6_9Ag327000; SoffiXsponR570.6us88g008200; SoffiXsponR570.6us88g114200; SoffiXsponR570.6us88g119400; SoffiXsponR570.7_10Ag146000; SoffiXsponR570.7_10Ag201100; SoffiXsponR570.7_10Ag214300; SoffiXsponR570.7_10Ag218500; SoffiXsponR570.7_10Ag242300; SoffiXsponR570.7_10Ag255400; SoffiXsponR570.7_10Ag287000; SoffiXsponR570.7_10Ag292800; SoffiXsponR570.7_10Ag297700; SoffiXsponR570.7_10Ag312500; SoffiXsponR570.7_10Ag341700; SoffiXsponR570.7os1g031300; SoffiXsponR570.7os1g039100; SoffiXsponR570.7os1g053000; SoffiXsponR570.7os1g067000; SoffiXsponR570.8_10Ag287600; SoffiXsponR570.8_10Ag323300; SoffiXsponR570.8_5Ag195500; SoffiXsponR570.8_5Ag199300; SoffiXsponR570.8_5Ag245100; SoffiXsponR570.9os1g000700; SoffiXsponR570.9os1g013800; SoffiXsponR570.9us90g053800
GO:0031507	heterochromatin formation	756	115	44.31	< 1e-30	SoffiXsponR570.01Ag009700; SoffiXsponR570.01Ag055700; SoffiXsponR570.01Ag114800; SoffiXsponR570.01Ag281000; SoffiXsponR570.01Ag300300; SoffiXsponR570.01Ag419200; SoffiXsponR570.01Ag419500; SoffiXsponR570.01Bg010200; SoffiXsponR570.01Bg105100; SoffiXsponR570.01Bg264500; SoffiXsponR570.01Bg277900; SoffiXsponR570.01Bg375700; SoffiXsponR570.01Bg375800; SoffiXsponR570.01Cg131700; SoffiXsponR570.01Cg147600; SoffiXsponR570.01Cg266900; SoffiXsponR570.01Cg267000; SoffiXsponR570.01Dg141500; SoffiXsponR570.01Dg159000; SoffiXsponR570.01Dg273700; SoffiXsponR570.01Dg273800; SoffiXsponR570.01Eg009600; SoffiXsponR570.01Eg056600; SoffiXsponR570.01Eg114500; SoffiXsponR570.01Eg114900; SoffiXsponR570.01Eg214400; SoffiXsponR570.01Eg327400; SoffiXsponR570.01Eg327700; SoffiXsponR570.01Fg081300; SoffiXsponR570.01Fg099000; SoffiXsponR570.01Fg214900; SoffiXsponR570.01Fg215000; SoffiXsponR570.02Bg337600; SoffiXsponR570.02Cg365000; SoffiXsponR570.02Dg361800; SoffiXsponR570.02Eg336500; SoffiXsponR570.02Fg332900; SoffiXsponR570.02Gg266900; SoffiXsponR570.03Ag188500; SoffiXsponR570.03Bg170100; SoffiXsponR570.03Cg181400; SoffiXsponR570.03Cg307100; SoffiXsponR570.03Dg197000; SoffiXsponR570.03Eg155200; SoffiXsponR570.03Eg155300; SoffiXsponR570.04Ag064800; SoffiXsponR570.04Bg054900; SoffiXsponR570.04Cg057500; SoffiXsponR570.04Dg060600; SoffiXsponR570.04Gg057800; SoffiXsponR570.05Ag066600; SoffiXsponR570.05Ag070900; SoffiXsponR570.05Ag242300; SoffiXsponR570.05Ag293700; SoffiXsponR570.05Bg057000; SoffiXsponR570.05Bg061000; SoffiXsponR570.05Bg229800; SoffiXsponR570.05Bg284500; SoffiXsponR570.05Cg057100; SoffiXsponR570.05Cg057200; SoffiXsponR570.05Cg060600; SoffiXsponR570.05Cg235600; SoffiXsponR570.05Dg058700; SoffiXsponR570.05Dg061900; SoffiXsponR570.05Dg248100; SoffiXsponR570.05Dg294100; SoffiXsponR570.05Eg051900; SoffiXsponR570.05Eg055700; SoffiXsponR570.05Eg056100; SoffiXsponR570.05Eg232400; SoffiXsponR570.05Eg286000; SoffiXsponR570.05Fg032800; SoffiXsponR570.05Fg169200; SoffiXsponR570.05Fg220200; SoffiXsponR570.05Gg060300; SoffiXsponR570.05Gg064100; SoffiXsponR570.06Ag011200; SoffiXsponR570.06Ag161400; SoffiXsponR570.06Cg137900; SoffiXsponR570.06Dg112900; SoffiXsponR570.06Eg002400; SoffiXsponR570.06Eg018600; SoffiXsponR570.06Fg001400; SoffiXsponR570.06Fg015400; SoffiXsponR570.06Fg104400; SoffiXsponR570.06Gg094900; SoffiXsponR570.07Cg123600; SoffiXsponR570.08Ag007500; SoffiXsponR570.08Bg009900; SoffiXsponR570.08Cg008700; SoffiXsponR570.09Ag101700; SoffiXsponR570.09Cg101400; SoffiXsponR570.09Dg048700; SoffiXsponR570.09Dg055900; SoffiXsponR570.1Z062200; SoffiXsponR570.1Z078100; SoffiXsponR570.1Z281700; SoffiXsponR570.4us91g042200; SoffiXsponR570.5_9Ag105500; SoffiXsponR570.5_9Ag155100; SoffiXsponR570.5_9Ag363600; SoffiXsponR570.5_9Ag367400; SoffiXsponR570.5_9Ag367700; SoffiXsponR570.5_9Ag467200; SoffiXsponR570.6_9Ag093900; SoffiXsponR570.6_9Ag107600; SoffiXsponR570.6_9Ag273800; SoffiXsponR570.6us88g048100; SoffiXsponR570.6us88g062900; SoffiXsponR570.8_10Ag018200; SoffiXsponR570.8_10Ag157700; SoffiXsponR570.8_5Ag000100; SoffiXsponR570.8_5Ag012400; SoffiXsponR570.9us90g014900; SoffiXsponR570.9us90g025400
GO:0006268	DNA unwinding involved in DNA replication	112	60	6.57	< 1e-30	SoffiXsponR570.02Ag170300; SoffiXsponR570.02Cg164300; SoffiXsponR570.02Dg166400; SoffiXsponR570.02Eg134800; SoffiXsponR570.02Fg151400; SoffiXsponR570.02Gg069000; SoffiXsponR570.03Ag035800; SoffiXsponR570.03Ag320800; SoffiXsponR570.03Bg038700; SoffiXsponR570.03Bg290200; SoffiXsponR570.03Cg037400; SoffiXsponR570.03Cg307400; SoffiXsponR570.03Dg037100; SoffiXsponR570.03Dg321300; SoffiXsponR570.03Eg038600; SoffiXsponR570.03Eg200000; SoffiXsponR570.03Fg040800; SoffiXsponR570.03Gg060300; SoffiXsponR570.05Dg378300; SoffiXsponR570.05Eg351100; SoffiXsponR570.06Ag071100; SoffiXsponR570.06Ag142600; SoffiXsponR570.06Cg045400; SoffiXsponR570.06Cg118200; SoffiXsponR570.06Dg035500; SoffiXsponR570.06Dg093100; SoffiXsponR570.06Eg079000; SoffiXsponR570.06Eg150700; SoffiXsponR570.06Fg076100; SoffiXsponR570.06Fg089700; SoffiXsponR570.06Gg075200; SoffiXsponR570.07Ag112100; SoffiXsponR570.07Bg084100; SoffiXsponR570.07Bg119400; SoffiXsponR570.07Cg083400; SoffiXsponR570.07Cg121700; SoffiXsponR570.07Eg066900; SoffiXsponR570.09Ag114700; SoffiXsponR570.09Bg099100; SoffiXsponR570.09Cg112300; SoffiXsponR570.09Dg067500; SoffiXsponR570.09Eg099800; SoffiXsponR570.10Ag116300; SoffiXsponR570.10Bg070500; SoffiXsponR570.10Cg096400; SoffiXsponR570.10Dg095400; SoffiXsponR570.10Eg039300; SoffiXsponR570.10Fg014200; SoffiXsponR570.10os1g055000; SoffiXsponR570.1Z209000; SoffiXsponR570.5_9Ag018300; SoffiXsponR570.5_9Ag454500; SoffiXsponR570.6_9Ag139600; SoffiXsponR570.6_9Ag176500; SoffiXsponR570.6_9Ag253600; SoffiXsponR570.7_10Ag188500; SoffiXsponR570.7_10Ag224600; SoffiXsponR570.8_10Ag034700; SoffiXsponR570.8_5Ag260600; SoffiXsponR570.9us90g025800
GO:0051301	cell division	3585	591	210.14	< 1e-30	SoffiXsponR570.01Ag024000; SoffiXsponR570.01Ag037800; SoffiXsponR570.01Ag080700; SoffiXsponR570.01Ag092100; SoffiXsponR570.01Ag094900; SoffiXsponR570.01Ag131400; SoffiXsponR570.01Ag135400; SoffiXsponR570.01Ag178800; SoffiXsponR570.01Ag185500; SoffiXsponR570.01Ag203800; SoffiXsponR570.01Ag211600; SoffiXsponR570.01Ag228700; SoffiXsponR570.01Ag281000; SoffiXsponR570.01Ag382800; SoffiXsponR570.01Ag409000; SoffiXsponR570.01Ag446200; SoffiXsponR570.01Ag467200; SoffiXsponR570.01Ag508500; SoffiXsponR570.01Bg023700; SoffiXsponR570.01Bg037100; SoffiXsponR570.01Bg075000; SoffiXsponR570.01Bg085200; SoffiXsponR570.01Bg087800; SoffiXsponR570.01Bg124200; SoffiXsponR570.01Bg161700; SoffiXsponR570.01Bg167800; SoffiXsponR570.01Bg191700; SoffiXsponR570.01Bg209800; SoffiXsponR570.01Bg264500; SoffiXsponR570.01Bg339500; SoffiXsponR570.01Bg366300; SoffiXsponR570.01Bg424500; SoffiXsponR570.01Cg012200; SoffiXsponR570.01Cg017700; SoffiXsponR570.01Cg076200; SoffiXsponR570.01Cg131700; SoffiXsponR570.01Cg230600; SoffiXsponR570.01Cg255800; SoffiXsponR570.01Cg294000; SoffiXsponR570.01Cg309300; SoffiXsponR570.01Cg315400; SoffiXsponR570.01Dg007800; SoffiXsponR570.01Dg019300; SoffiXsponR570.01Dg061100; SoffiXsponR570.01Dg067200; SoffiXsponR570.01Dg141500; SoffiXsponR570.01Dg239200; SoffiXsponR570.01Dg299100; SoffiXsponR570.01Dg314100; SoffiXsponR570.01Dg319800; SoffiXsponR570.01Eg038200; SoffiXsponR570.01Eg082900; SoffiXsponR570.01Eg093000; SoffiXsponR570.01Eg095800; SoffiXsponR570.01Eg131100; SoffiXsponR570.01Eg135000; SoffiXsponR570.01Eg173600; SoffiXsponR570.01Eg180600; SoffiXsponR570.01Eg206300; SoffiXsponR570.01Eg296100; SoffiXsponR570.01Eg320200; SoffiXsponR570.01Eg354200; SoffiXsponR570.01Eg368800; SoffiXsponR570.01Eg374400; SoffiXsponR570.01Fg003900; SoffiXsponR570.01Fg010500; SoffiXsponR570.01Fg028200; SoffiXsponR570.01Fg081300; SoffiXsponR570.01Fg180200; SoffiXsponR570.01Fg204300; SoffiXsponR570.01Fg240900; SoffiXsponR570.01Fg256200; SoffiXsponR570.01Fg261900; SoffiXsponR570.01Fg301200; SoffiXsponR570.02Ag007100; SoffiXsponR570.02Ag010000; SoffiXsponR570.02Ag036700; SoffiXsponR570.02Ag038700; SoffiXsponR570.02Ag112400; SoffiXsponR570.02Ag120400; SoffiXsponR570.02Ag122000; SoffiXsponR570.02Ag167100; SoffiXsponR570.02Ag242400; SoffiXsponR570.02Ag279400; SoffiXsponR570.02Ag281600; SoffiXsponR570.02Ag314600; SoffiXsponR570.02Ag321100; SoffiXsponR570.02Ag324300; SoffiXsponR570.02Ag347300; SoffiXsponR570.02Ag376000; SoffiXsponR570.02Ag378700; SoffiXsponR570.02Ag410000; SoffiXsponR570.02Ag419000; SoffiXsponR570.02Bg005900; SoffiXsponR570.02Bg008800; SoffiXsponR570.02Bg034700; SoffiXsponR570.02Bg036800; SoffiXsponR570.02Bg110700; SoffiXsponR570.02Bg112300; SoffiXsponR570.02Bg208300; SoffiXsponR570.02Bg220900; SoffiXsponR570.02Bg241600; SoffiXsponR570.02Bg243900; SoffiXsponR570.02Bg278000; SoffiXsponR570.02Bg284600; SoffiXsponR570.02Bg287900; SoffiXsponR570.02Bg311200; SoffiXsponR570.02Bg337600; SoffiXsponR570.02Bg343000; SoffiXsponR570.02Bg375300; SoffiXsponR570.02Bg383900; SoffiXsponR570.02Bg396700; SoffiXsponR570.02Cg006800; SoffiXsponR570.02Cg009800; SoffiXsponR570.02Cg036900; SoffiXsponR570.02Cg111700; SoffiXsponR570.02Cg119300; SoffiXsponR570.02Cg120600; SoffiXsponR570.02Cg161400; SoffiXsponR570.02Cg235500; SoffiXsponR570.02Cg270900; SoffiXsponR570.02Cg272700; SoffiXsponR570.02Cg305100; SoffiXsponR570.02Cg311400; SoffiXsponR570.02Cg314800; SoffiXsponR570.02Cg359400; SoffiXsponR570.02Cg365000; SoffiXsponR570.02Cg370100; SoffiXsponR570.02Cg403700; SoffiXsponR570.02Cg413600; SoffiXsponR570.02Cg426000; SoffiXsponR570.02Dg006300; SoffiXsponR570.02Dg009800; SoffiXsponR570.02Dg034000; SoffiXsponR570.02Dg035900; SoffiXsponR570.02Dg111600; SoffiXsponR570.02Dg120000; SoffiXsponR570.02Dg121500; SoffiXsponR570.02Dg164100; SoffiXsponR570.02Dg227600; SoffiXsponR570.02Dg270600; SoffiXsponR570.02Dg272600; SoffiXsponR570.02Dg305300; SoffiXsponR570.02Dg311400; SoffiXsponR570.02Dg314800; SoffiXsponR570.02Dg336900; SoffiXsponR570.02Dg361800; SoffiXsponR570.02Dg364500; SoffiXsponR570.02Dg367200; SoffiXsponR570.02Dg397900; SoffiXsponR570.02Dg406200; SoffiXsponR570.02Eg004300; SoffiXsponR570.02Eg006800; SoffiXsponR570.02Eg032600; SoffiXsponR570.02Eg034500; SoffiXsponR570.02Eg080400; SoffiXsponR570.02Eg088600; SoffiXsponR570.02Eg090300; SoffiXsponR570.02Eg131800; SoffiXsponR570.02Eg209600; SoffiXsponR570.02Eg243800; SoffiXsponR570.02Eg245600; SoffiXsponR570.02Eg278200; SoffiXsponR570.02Eg284500; SoffiXsponR570.02Eg288000; SoffiXsponR570.02Eg311000; SoffiXsponR570.02Eg336500; SoffiXsponR570.02Eg341400; SoffiXsponR570.02Eg372900; SoffiXsponR570.02Eg381700; SoffiXsponR570.02Fg006800; SoffiXsponR570.02Fg009400; SoffiXsponR570.02Fg034700; SoffiXsponR570.02Fg036600; SoffiXsponR570.02Fg112900; SoffiXsponR570.02Fg117800; SoffiXsponR570.02Fg119500; SoffiXsponR570.02Fg148500; SoffiXsponR570.02Fg223400; SoffiXsponR570.02Fg253000; SoffiXsponR570.02Fg255000; SoffiXsponR570.02Fg287800; SoffiXsponR570.02Fg294500; SoffiXsponR570.02Fg297800; SoffiXsponR570.02Fg307400; SoffiXsponR570.02Fg332900; SoffiXsponR570.02Fg338400; SoffiXsponR570.02Gg020300; SoffiXsponR570.02Gg028100; SoffiXsponR570.02Gg029700; SoffiXsponR570.02Gg066700; SoffiXsponR570.02Gg137200; SoffiXsponR570.02Gg152200; SoffiXsponR570.02Gg174000; SoffiXsponR570.02Gg176400; SoffiXsponR570.02Gg208900; SoffiXsponR570.02Gg215900; SoffiXsponR570.02Gg219000; SoffiXsponR570.02Gg241400; SoffiXsponR570.02Gg266900; SoffiXsponR570.02Gg272000; SoffiXsponR570.02Gg302800; SoffiXsponR570.02Gg311200; SoffiXsponR570.03Ag112300; SoffiXsponR570.03Ag140500; SoffiXsponR570.03Ag204100; SoffiXsponR570.03Ag224900; SoffiXsponR570.03Ag226100; SoffiXsponR570.03Ag302800; SoffiXsponR570.03Ag307700; SoffiXsponR570.03Ag311600; SoffiXsponR570.03Ag317200; SoffiXsponR570.03Bg094100; SoffiXsponR570.03Bg122900; SoffiXsponR570.03Bg223200; SoffiXsponR570.03Bg272200; SoffiXsponR570.03Bg276900; SoffiXsponR570.03Bg280800; SoffiXsponR570.03Bg286500; SoffiXsponR570.03Cg109800; SoffiXsponR570.03Cg136900; SoffiXsponR570.03Cg237700; SoffiXsponR570.03Cg242300; SoffiXsponR570.03Cg246700; SoffiXsponR570.03Cg292300; SoffiXsponR570.03Cg298200; SoffiXsponR570.03Dg117600; SoffiXsponR570.03Dg147800; SoffiXsponR570.03Dg207400; SoffiXsponR570.03Dg208300; SoffiXsponR570.03Dg254700; SoffiXsponR570.03Dg303200; SoffiXsponR570.03Dg307700; SoffiXsponR570.03Dg311700; SoffiXsponR570.03Eg109400; SoffiXsponR570.03Eg109500; SoffiXsponR570.03Eg167100; SoffiXsponR570.03Eg209600; SoffiXsponR570.03Eg213300; SoffiXsponR570.03Eg267400; SoffiXsponR570.03Fg023100; SoffiXsponR570.03Fg123700; SoffiXsponR570.03Fg123800; SoffiXsponR570.03Fg155300; SoffiXsponR570.03Gg014300; SoffiXsponR570.03Gg036400; SoffiXsponR570.03Gg036500; SoffiXsponR570.03Gg070400; SoffiXsponR570.03Gg074000; SoffiXsponR570.03Gg078000; SoffiXsponR570.03Gg127100; SoffiXsponR570.04Ag010000; SoffiXsponR570.04Ag031400; SoffiXsponR570.04Ag213700; SoffiXsponR570.04Ag221900; SoffiXsponR570.04Ag261100; SoffiXsponR570.04Ag272900; SoffiXsponR570.04Bg009600; SoffiXsponR570.04Bg022700; SoffiXsponR570.04Bg068400; SoffiXsponR570.04Bg078100; SoffiXsponR570.04Bg172500; SoffiXsponR570.04Bg182900; SoffiXsponR570.04Bg249900; SoffiXsponR570.04Bg263700; SoffiXsponR570.04Cg009400; SoffiXsponR570.04Cg023600; SoffiXsponR570.04Cg083200; SoffiXsponR570.04Cg132100; SoffiXsponR570.04Cg204700; SoffiXsponR570.04Cg215300; SoffiXsponR570.04Cg252900; SoffiXsponR570.04Cg257600; SoffiXsponR570.04Cg269000; SoffiXsponR570.04Dg009900; SoffiXsponR570.04Dg026100; SoffiXsponR570.04Dg182200; SoffiXsponR570.04Dg196500; SoffiXsponR570.04Eg090000; SoffiXsponR570.04Eg100600; SoffiXsponR570.04Eg140900; SoffiXsponR570.04Eg154800; SoffiXsponR570.04Fg029100; SoffiXsponR570.04Fg102200; SoffiXsponR570.04Fg141400; SoffiXsponR570.04Fg154200; SoffiXsponR570.04Gg010100; SoffiXsponR570.04Gg019200; SoffiXsponR570.04Gg022800; SoffiXsponR570.04Gg110500; SoffiXsponR570.05Ag097700; SoffiXsponR570.05Ag100200; SoffiXsponR570.05Ag174900; SoffiXsponR570.05Ag192100; SoffiXsponR570.05Ag269300; SoffiXsponR570.05Ag273300; SoffiXsponR570.05Ag301100; SoffiXsponR570.05Ag322300; SoffiXsponR570.05Ag350800; SoffiXsponR570.05Ag353900; SoffiXsponR570.05Ag365800; SoffiXsponR570.05Bg045000; SoffiXsponR570.05Bg071300; SoffiXsponR570.05Bg086300; SoffiXsponR570.05Bg088300; SoffiXsponR570.05Bg124400; SoffiXsponR570.05Bg165100; SoffiXsponR570.05Bg177900; SoffiXsponR570.05Bg258900; SoffiXsponR570.05Bg262800; SoffiXsponR570.05Bg291200; SoffiXsponR570.05Bg346000; SoffiXsponR570.05Bg348500; SoffiXsponR570.05Bg348700; SoffiXsponR570.05Bg350700; SoffiXsponR570.05Bg362300; SoffiXsponR570.05Cg044000; SoffiXsponR570.05Cg072700; SoffiXsponR570.05Cg089400; SoffiXsponR570.05Cg091200; SoffiXsponR570.05Cg170200; SoffiXsponR570.05Cg187800; SoffiXsponR570.05Cg268400; SoffiXsponR570.05Cg295900; SoffiXsponR570.05Cg317600; SoffiXsponR570.05Cg347700; SoffiXsponR570.05Cg350400; SoffiXsponR570.05Cg363300; SoffiXsponR570.05Dg073400; SoffiXsponR570.05Dg093000; SoffiXsponR570.05Dg131100; SoffiXsponR570.05Dg182000; SoffiXsponR570.05Dg198500; SoffiXsponR570.05Dg272500; SoffiXsponR570.05Dg298000; SoffiXsponR570.05Dg298400; SoffiXsponR570.05Dg349200; SoffiXsponR570.05Dg351600; SoffiXsponR570.05Dg351800; SoffiXsponR570.05Dg364100; SoffiXsponR570.05Eg078900; SoffiXsponR570.05Eg112400; SoffiXsponR570.05Eg161400; SoffiXsponR570.05Eg180000; SoffiXsponR570.05Eg264600; SoffiXsponR570.05Eg292600; SoffiXsponR570.05Eg314900; SoffiXsponR570.05Eg337000; SoffiXsponR570.05Fg099400; SoffiXsponR570.05Fg118200; SoffiXsponR570.05Fg226800; SoffiXsponR570.05Fg283800; SoffiXsponR570.05Fg284000; SoffiXsponR570.05Fg285800; SoffiXsponR570.05Fg297900; SoffiXsponR570.05Gg077400; SoffiXsponR570.05Gg095800; SoffiXsponR570.05Gg187100; SoffiXsponR570.06Ag049300; SoffiXsponR570.06Ag051100; SoffiXsponR570.06Ag068800; SoffiXsponR570.06Ag081900; SoffiXsponR570.06Ag100900; SoffiXsponR570.06Ag111900; SoffiXsponR570.06Ag151300; SoffiXsponR570.06Ag153400; SoffiXsponR570.06Ag168300; SoffiXsponR570.06Ag193100; SoffiXsponR570.06Bg032400; SoffiXsponR570.06Cg031600; SoffiXsponR570.06Cg043100; SoffiXsponR570.06Cg056400; SoffiXsponR570.06Cg075200; SoffiXsponR570.06Cg085100; SoffiXsponR570.06Cg127200; SoffiXsponR570.06Cg130100; SoffiXsponR570.06Cg144300; SoffiXsponR570.06Cg168000; SoffiXsponR570.06Dg013000; SoffiXsponR570.06Dg014700; SoffiXsponR570.06Dg033300; SoffiXsponR570.06Dg046700; SoffiXsponR570.06Dg099200; SoffiXsponR570.06Dg102200; SoffiXsponR570.06Dg104700; SoffiXsponR570.06Dg119700; SoffiXsponR570.06Dg130800; SoffiXsponR570.06Eg002400; SoffiXsponR570.06Eg063700; SoffiXsponR570.06Eg076700; SoffiXsponR570.06Eg086800; SoffiXsponR570.06Eg106600; SoffiXsponR570.06Eg117800; SoffiXsponR570.06Fg001400; SoffiXsponR570.06Fg054900; SoffiXsponR570.06Fg057000; SoffiXsponR570.06Fg074300; SoffiXsponR570.06Fg094200; SoffiXsponR570.06Fg096400; SoffiXsponR570.06Fg111000; SoffiXsponR570.06Fg137400; SoffiXsponR570.06Gg010500; SoffiXsponR570.06Gg040200; SoffiXsponR570.06Gg081100; SoffiXsponR570.06Gg084000; SoffiXsponR570.06Gg086300; SoffiXsponR570.06Gg101300; SoffiXsponR570.06Gg125600; SoffiXsponR570.07Ag112000; SoffiXsponR570.07Ag161900; SoffiXsponR570.07Ag222700; SoffiXsponR570.07Bg041100; SoffiXsponR570.07Bg119300; SoffiXsponR570.07Bg174500; SoffiXsponR570.07Bg233200; SoffiXsponR570.07Cg040200; SoffiXsponR570.07Cg121600; SoffiXsponR570.07Cg173200; SoffiXsponR570.07Dg032300; SoffiXsponR570.07Dg087100; SoffiXsponR570.07Dg163600; SoffiXsponR570.07Dg197500; SoffiXsponR570.07Eg017300; SoffiXsponR570.07Eg066800; SoffiXsponR570.07Eg123200; SoffiXsponR570.07Eg182000; SoffiXsponR570.08Ag056500; SoffiXsponR570.08Ag157100; SoffiXsponR570.08Ag159200; SoffiXsponR570.08Ag180400; SoffiXsponR570.08Ag198200; SoffiXsponR570.08Bg054400; SoffiXsponR570.08Bg092300; SoffiXsponR570.08Bg154300; SoffiXsponR570.08Bg156800; SoffiXsponR570.08Bg186000; SoffiXsponR570.08Bg190100; SoffiXsponR570.08Cg055000; SoffiXsponR570.08Cg130500; SoffiXsponR570.08Cg145400; SoffiXsponR570.08Cg170300; SoffiXsponR570.08Cg186500; SoffiXsponR570.08Dg014400; SoffiXsponR570.08Dg026600; SoffiXsponR570.08Dg121500; SoffiXsponR570.08Dg131500; SoffiXsponR570.08Dg137000; SoffiXsponR570.08Eg073300; SoffiXsponR570.08Eg087600; SoffiXsponR570.08Eg130100; SoffiXsponR570.08Eg133900; SoffiXsponR570.09Ag002600; SoffiXsponR570.09Ag033400; SoffiXsponR570.09Ag050700; SoffiXsponR570.09Ag076500; SoffiXsponR570.09Ag111000; SoffiXsponR570.09Ag136100; SoffiXsponR570.09Bg001800; SoffiXsponR570.09Bg025400; SoffiXsponR570.09Bg032900; SoffiXsponR570.09Bg051200; SoffiXsponR570.09Bg078800; SoffiXsponR570.09Bg095500; SoffiXsponR570.09Bg121500; SoffiXsponR570.09Bg129200; SoffiXsponR570.09Cg001500; SoffiXsponR570.09Cg022600; SoffiXsponR570.09Cg027600; SoffiXsponR570.09Cg076100; SoffiXsponR570.09Cg109200; SoffiXsponR570.09Cg122600; SoffiXsponR570.09Cg133800; SoffiXsponR570.09Dg001500; SoffiXsponR570.09Dg064600; SoffiXsponR570.09Dg077600; SoffiXsponR570.09Dg089500; SoffiXsponR570.09Dg098200; SoffiXsponR570.09Eg001200; SoffiXsponR570.09Eg025400; SoffiXsponR570.09Eg031700; SoffiXsponR570.09Eg072500; SoffiXsponR570.09Eg096700; SoffiXsponR570.09Eg122000; SoffiXsponR570.10Ag001500; SoffiXsponR570.10Ag023100; SoffiXsponR570.10Ag055700; SoffiXsponR570.10Ag062500; SoffiXsponR570.10Bg001500; SoffiXsponR570.10Bg022200; SoffiXsponR570.10Bg058400; SoffiXsponR570.10Cg010000; SoffiXsponR570.10Cg043200; SoffiXsponR570.10Cg051000; SoffiXsponR570.10Dg001100; SoffiXsponR570.10Dg019900; SoffiXsponR570.10Dg041400; SoffiXsponR570.10Dg050000; SoffiXsponR570.10os1g001400; SoffiXsponR570.10us89g001100; SoffiXsponR570.10us89g019600; SoffiXsponR570.10us89g053200; SoffiXsponR570.10us89g061700; SoffiXsponR570.1Z015400; SoffiXsponR570.1Z022600; SoffiXsponR570.1Z062200; SoffiXsponR570.1Z078100; SoffiXsponR570.1Z108700; SoffiXsponR570.1Z112100; SoffiXsponR570.1Z122500; SoffiXsponR570.1Z142100; SoffiXsponR570.1Z156600; SoffiXsponR570.1Z223000; SoffiXsponR570.1Z235800; SoffiXsponR570.1Z235900; SoffiXsponR570.1Z236100; SoffiXsponR570.1Z281700; SoffiXsponR570.3os4g005400; SoffiXsponR570.4us91g028300; SoffiXsponR570.5_9Ag031400; SoffiXsponR570.5_9Ag044400; SoffiXsponR570.5_9Ag044600; SoffiXsponR570.5_9Ag098900; SoffiXsponR570.5_9Ag101100; SoffiXsponR570.5_9Ag101600; SoffiXsponR570.5_9Ag221500; SoffiXsponR570.5_9Ag331000; SoffiXsponR570.5_9Ag331100; SoffiXsponR570.5_9Ag333400; SoffiXsponR570.5_9Ag424800; SoffiXsponR570.5_9Ag434500; SoffiXsponR570.5_9Ag444400; SoffiXsponR570.5_9Ag457900; SoffiXsponR570.5_9Ag458300; SoffiXsponR570.5os2g006000; SoffiXsponR570.6_9Ag001200; SoffiXsponR570.6_9Ag029300; SoffiXsponR570.6_9Ag033800; SoffiXsponR570.6_9Ag051900; SoffiXsponR570.6_9Ag054700; SoffiXsponR570.6_9Ag086400; SoffiXsponR570.6_9Ag093900; SoffiXsponR570.6_9Ag158100; SoffiXsponR570.6_9Ag159800; SoffiXsponR570.6_9Ag174200; SoffiXsponR570.6_9Ag187700; SoffiXsponR570.6_9Ag218900; SoffiXsponR570.6_9Ag259800; SoffiXsponR570.6_9Ag263000; SoffiXsponR570.6_9Ag265300; SoffiXsponR570.6_9Ag265500; SoffiXsponR570.6_9Ag280700; SoffiXsponR570.6us88g008200; SoffiXsponR570.6us88g062900; SoffiXsponR570.6us88g070600; SoffiXsponR570.6us88g114200; SoffiXsponR570.6us88g119400; SoffiXsponR570.7_10Ag001200; SoffiXsponR570.7_10Ag018500; SoffiXsponR570.7_10Ag052600; SoffiXsponR570.7_10Ag064600; SoffiXsponR570.7_10Ag146000; SoffiXsponR570.7_10Ag224500; SoffiXsponR570.7_10Ag278700; SoffiXsponR570.7_10Ag338000; SoffiXsponR570.7os1g031300; SoffiXsponR570.7os1g063400; SoffiXsponR570.8_10Ag177500; SoffiXsponR570.8_10Ag268100; SoffiXsponR570.8_10Ag281800; SoffiXsponR570.8_10Ag298100; SoffiXsponR570.8_10Ag304600; SoffiXsponR570.8_10Ag323300; SoffiXsponR570.8_10Ag326800; SoffiXsponR570.8_5Ag059400; SoffiXsponR570.8_5Ag146100; SoffiXsponR570.8_5Ag156000; SoffiXsponR570.8_5Ag158300; SoffiXsponR570.8_5Ag195500; SoffiXsponR570.8_5Ag231400; SoffiXsponR570.8_5Ag231600; SoffiXsponR570.8_5Ag233300; SoffiXsponR570.8_5Ag245100; SoffiXsponR570.9os1g000700; SoffiXsponR570.9os1g013800; SoffiXsponR570.9os1g045900; SoffiXsponR570.9os1g060100; SoffiXsponR570.9os1g071500; SoffiXsponR570.9os1g071900; SoffiXsponR570.9us90g023300; SoffiXsponR570.9us90g044800; SoffiXsponR570.9us90g053800
GO:0042744	hydrogen peroxide catabolic process	1127	189	66.06	< 1e-30	SoffiXsponR570.01Ag279300; SoffiXsponR570.01Ag316000; SoffiXsponR570.01Ag330600; SoffiXsponR570.01Ag362400; SoffiXsponR570.01Ag447600; SoffiXsponR570.01Ag534100; SoffiXsponR570.01Bg263600; SoffiXsponR570.01Bg263800; SoffiXsponR570.01Bg295600; SoffiXsponR570.01Bg301400; SoffiXsponR570.01Bg403700; SoffiXsponR570.01Bg483500; SoffiXsponR570.01Cg130800; SoffiXsponR570.01Cg131100; SoffiXsponR570.01Cg165000; SoffiXsponR570.01Cg178900; SoffiXsponR570.01Cg295500; SoffiXsponR570.01Cg379900; SoffiXsponR570.01Dg140300; SoffiXsponR570.01Dg140400; SoffiXsponR570.01Dg177300; SoffiXsponR570.01Dg190600; SoffiXsponR570.01Dg300000; SoffiXsponR570.01Dg380100; SoffiXsponR570.01Eg230400; SoffiXsponR570.01Eg243700; SoffiXsponR570.01Eg254000; SoffiXsponR570.01Eg355600; SoffiXsponR570.01Eg436200; SoffiXsponR570.01Fg080400; SoffiXsponR570.01Fg115700; SoffiXsponR570.01Fg130600; SoffiXsponR570.01Fg242400; SoffiXsponR570.01Fg324700; SoffiXsponR570.02Ag115200; SoffiXsponR570.02Ag119900; SoffiXsponR570.02Ag169900; SoffiXsponR570.02Ag232200; SoffiXsponR570.02Ag236500; SoffiXsponR570.02Bg025600; SoffiXsponR570.02Bg110000; SoffiXsponR570.02Bg198300; SoffiXsponR570.02Cg114500; SoffiXsponR570.02Cg118800; SoffiXsponR570.02Cg163900; SoffiXsponR570.02Cg225200; SoffiXsponR570.02Dg114700; SoffiXsponR570.02Dg119500; SoffiXsponR570.02Dg142300; SoffiXsponR570.02Dg166000; SoffiXsponR570.02Eg023100; SoffiXsponR570.02Eg083200; SoffiXsponR570.02Eg088100; SoffiXsponR570.02Eg134400; SoffiXsponR570.02Eg199800; SoffiXsponR570.02Fg024900; SoffiXsponR570.02Fg117200; SoffiXsponR570.02Fg151000; SoffiXsponR570.02Fg212500; SoffiXsponR570.02Gg023000; SoffiXsponR570.02Gg027500; SoffiXsponR570.02Gg068700; SoffiXsponR570.02Gg127000; SoffiXsponR570.03Ag047800; SoffiXsponR570.03Ag099800; SoffiXsponR570.03Ag140400; SoffiXsponR570.03Ag153900; SoffiXsponR570.03Bg050000; SoffiXsponR570.03Bg082600; SoffiXsponR570.03Bg122800; SoffiXsponR570.03Bg135000; SoffiXsponR570.03Cg053700; SoffiXsponR570.03Cg097700; SoffiXsponR570.03Cg136800; SoffiXsponR570.03Cg148300; SoffiXsponR570.03Dg052100; SoffiXsponR570.03Dg105500; SoffiXsponR570.03Dg147700; SoffiXsponR570.03Dg157500; SoffiXsponR570.03Dg162200; SoffiXsponR570.03Eg086600; SoffiXsponR570.03Eg109300; SoffiXsponR570.03Eg121000; SoffiXsponR570.03Eg307400; SoffiXsponR570.03Fg056700; SoffiXsponR570.03Fg110300; SoffiXsponR570.03Fg155200; SoffiXsponR570.03Gg003200; SoffiXsponR570.04Ag230700; SoffiXsponR570.04Ag242800; SoffiXsponR570.04Bg219900; SoffiXsponR570.04Bg232900; SoffiXsponR570.04Cg223200; SoffiXsponR570.04Cg236900; SoffiXsponR570.04Dg166600; SoffiXsponR570.04Eg109900; SoffiXsponR570.04Eg122500; SoffiXsponR570.04Fg110000; SoffiXsponR570.04Fg110600; SoffiXsponR570.04Fg111100; SoffiXsponR570.04Fg124000; SoffiXsponR570.04Gg119900; SoffiXsponR570.05Ag003400; SoffiXsponR570.05Ag223400; SoffiXsponR570.05Bg003500; SoffiXsponR570.05Bg210800; SoffiXsponR570.05Bg372300; SoffiXsponR570.05Cg003200; SoffiXsponR570.05Cg217700; SoffiXsponR570.05Dg003400; SoffiXsponR570.05Dg229800; SoffiXsponR570.05Dg374400; SoffiXsponR570.05Eg003900; SoffiXsponR570.05Eg214500; SoffiXsponR570.05Fg003100; SoffiXsponR570.05Fg150500; SoffiXsponR570.05Gg003000; SoffiXsponR570.06Ag031200; SoffiXsponR570.06Cg009600; SoffiXsponR570.06Eg036800; SoffiXsponR570.06Fg029800; SoffiXsponR570.07Ag096700; SoffiXsponR570.07Ag116300; SoffiXsponR570.07Ag233700; SoffiXsponR570.07Ag264000; SoffiXsponR570.07Ag264200; SoffiXsponR570.07Bg103700; SoffiXsponR570.07Bg127800; SoffiXsponR570.07Bg243300; SoffiXsponR570.07Bg273000; SoffiXsponR570.07Bg273100; SoffiXsponR570.07Cg105700; SoffiXsponR570.07Cg129200; SoffiXsponR570.07Cg244400; SoffiXsponR570.07Dg103200; SoffiXsponR570.07Dg115500; SoffiXsponR570.07Dg207700; SoffiXsponR570.07Dg236000; SoffiXsponR570.07Eg051700; SoffiXsponR570.07Eg075700; SoffiXsponR570.07Eg193400; SoffiXsponR570.07Eg222100; SoffiXsponR570.07Eg222200; SoffiXsponR570.08Ag181900; SoffiXsponR570.08Bg170000; SoffiXsponR570.08Cg172000; SoffiXsponR570.08Dg163500; SoffiXsponR570.08Eg115300; SoffiXsponR570.09Ag013300; SoffiXsponR570.09Ag064900; SoffiXsponR570.09Ag101800; SoffiXsponR570.09Bg012100; SoffiXsponR570.09Bg067400; SoffiXsponR570.09Cg009900; SoffiXsponR570.09Cg101500; SoffiXsponR570.09Dg010800; SoffiXsponR570.09Dg048800; SoffiXsponR570.09Dg056000; SoffiXsponR570.10Ag106200; SoffiXsponR570.10Bg142900; SoffiXsponR570.10Cg085700; SoffiXsponR570.10Dg081700; SoffiXsponR570.10Eg028200; SoffiXsponR570.10Fg002700; SoffiXsponR570.10os1g046100; SoffiXsponR570.1os3g001900; SoffiXsponR570.1Z212200; SoffiXsponR570.5_9Ag021800; SoffiXsponR570.5_9Ag173600; SoffiXsponR570.5_9Ag275500; SoffiXsponR570.5_9Ag467100; SoffiXsponR570.6_9Ag014500; SoffiXsponR570.6_9Ag014700; SoffiXsponR570.6_9Ag014800; SoffiXsponR570.6_9Ag126200; SoffiXsponR570.6us88g030900; SoffiXsponR570.6us88g081700; SoffiXsponR570.6us88g133000; SoffiXsponR570.7_10Ag208600; SoffiXsponR570.7_10Ag348700; SoffiXsponR570.7_10Ag378200; SoffiXsponR570.7_10Ag378300; SoffiXsponR570.7_10Ag378400; SoffiXsponR570.7os1g074400; SoffiXsponR570.8_10Ag306200; SoffiXsponR570.8_5Ag179700; SoffiXsponR570.8_5Ag256500; SoffiXsponR570.9os1g034300; SoffiXsponR570.9us90g015000
GO:0010411	xyloglucan metabolic process	597	102	34.99	< 1e-30	SoffiXsponR570.01Ag311200; SoffiXsponR570.01Ag404800; SoffiXsponR570.01Ag444800; SoffiXsponR570.01Bg290300; SoffiXsponR570.01Bg291000; SoffiXsponR570.01Bg362600; SoffiXsponR570.01Bg400700; SoffiXsponR570.01Bg495800; SoffiXsponR570.01Cg160100; SoffiXsponR570.01Cg292400; SoffiXsponR570.01Dg172600; SoffiXsponR570.01Dg259200; SoffiXsponR570.01Dg297700; SoffiXsponR570.01Eg225500; SoffiXsponR570.01Eg316600; SoffiXsponR570.01Eg352700; SoffiXsponR570.01Eg448100; SoffiXsponR570.01Fg111100; SoffiXsponR570.01Fg200800; SoffiXsponR570.01Fg239600; SoffiXsponR570.01Fg335500; SoffiXsponR570.02Ag083900; SoffiXsponR570.02Bg083300; SoffiXsponR570.02Bg088700; SoffiXsponR570.02Cg084000; SoffiXsponR570.02Dg082600; SoffiXsponR570.02Fg086700; SoffiXsponR570.03Ag266900; SoffiXsponR570.03Ag343200; SoffiXsponR570.03Bg237900; SoffiXsponR570.03Bg310100; SoffiXsponR570.03Cg277200; SoffiXsponR570.03Dg269700; SoffiXsponR570.03Eg252200; SoffiXsponR570.03Eg299200; SoffiXsponR570.03Gg112000; SoffiXsponR570.03Gg129900; SoffiXsponR570.04Ag244000; SoffiXsponR570.04Bg234000; SoffiXsponR570.04Cg237900; SoffiXsponR570.04Dg167600; SoffiXsponR570.04Eg123500; SoffiXsponR570.04Fg125100; SoffiXsponR570.05Ag164700; SoffiXsponR570.05Ag267600; SoffiXsponR570.05Ag288000; SoffiXsponR570.05Bg155000; SoffiXsponR570.05Bg256700; SoffiXsponR570.05Bg278600; SoffiXsponR570.05Cg160300; SoffiXsponR570.05Cg262800; SoffiXsponR570.05Cg282700; SoffiXsponR570.05Dg170900; SoffiXsponR570.05Dg286900; SoffiXsponR570.05Eg150600; SoffiXsponR570.05Eg259200; SoffiXsponR570.05Eg280000; SoffiXsponR570.05Fg089000; SoffiXsponR570.05Fg193800; SoffiXsponR570.05Fg214700; SoffiXsponR570.05Gg176800; SoffiXsponR570.07Ag212500; SoffiXsponR570.07Bg224200; SoffiXsponR570.07Cg223300; SoffiXsponR570.07Dg188900; SoffiXsponR570.07Eg172900; SoffiXsponR570.08Ag091200; SoffiXsponR570.08Ag091400; SoffiXsponR570.08Ag098700; SoffiXsponR570.08Bg087700; SoffiXsponR570.08Bg088000; SoffiXsponR570.08Bg094500; SoffiXsponR570.08Cg079500; SoffiXsponR570.08Cg079600; SoffiXsponR570.08Cg087300; SoffiXsponR570.08Dg058400; SoffiXsponR570.08Dg058700; SoffiXsponR570.08Dg066100; SoffiXsponR570.08Eg025400; SoffiXsponR570.08Eg025800; SoffiXsponR570.08Eg033000; SoffiXsponR570.10Ag134500; SoffiXsponR570.10Bg088800; SoffiXsponR570.10Cg121100; SoffiXsponR570.10Dg110700; SoffiXsponR570.10Eg055800; SoffiXsponR570.10Fg030800; SoffiXsponR570.10os1g055900; SoffiXsponR570.5_9Ag112300; SoffiXsponR570.5_9Ag131800; SoffiXsponR570.5_9Ag232700; SoffiXsponR570.7_10Ag328900; SoffiXsponR570.7os1g054600; SoffiXsponR570.8_10Ag051600; SoffiXsponR570.8_10Ag209600; SoffiXsponR570.8_10Ag209700; SoffiXsponR570.8_10Ag209900; SoffiXsponR570.8_10Ag217400; SoffiXsponR570.8_5Ag090200; SoffiXsponR570.8_5Ag090300; SoffiXsponR570.8_5Ag090600; SoffiXsponR570.8_5Ag099000
GO:0000281	mitotic cytokinesis	367	117	21.51	< 1e-30	SoffiXsponR570.01Ag037800; SoffiXsponR570.01Ag092100; SoffiXsponR570.01Ag228700; SoffiXsponR570.01Ag281000; SoffiXsponR570.01Bg037100; SoffiXsponR570.01Bg085200; SoffiXsponR570.01Bg209800; SoffiXsponR570.01Bg264500; SoffiXsponR570.01Cg017700; SoffiXsponR570.01Cg131700; SoffiXsponR570.01Dg007800; SoffiXsponR570.01Dg067200; SoffiXsponR570.01Dg141500; SoffiXsponR570.01Eg038200; SoffiXsponR570.01Eg093000; SoffiXsponR570.01Eg180600; SoffiXsponR570.01Fg028200; SoffiXsponR570.01Fg081300; SoffiXsponR570.02Ag112400; SoffiXsponR570.02Ag281600; SoffiXsponR570.02Bg243900; SoffiXsponR570.02Cg111700; SoffiXsponR570.02Cg272700; SoffiXsponR570.02Dg111600; SoffiXsponR570.02Dg272600; SoffiXsponR570.02Eg080400; SoffiXsponR570.02Eg245600; SoffiXsponR570.02Fg112900; SoffiXsponR570.02Fg255000; SoffiXsponR570.02Gg020300; SoffiXsponR570.02Gg176400; SoffiXsponR570.05Ag100200; SoffiXsponR570.05Ag174900; SoffiXsponR570.05Ag353900; SoffiXsponR570.05Bg088300; SoffiXsponR570.05Bg165100; SoffiXsponR570.05Bg348700; SoffiXsponR570.05Cg072700; SoffiXsponR570.05Cg091200; SoffiXsponR570.05Cg170200; SoffiXsponR570.05Cg350400; SoffiXsponR570.05Dg093000; SoffiXsponR570.05Dg182000; SoffiXsponR570.05Dg298000; SoffiXsponR570.05Dg298400; SoffiXsponR570.05Dg351800; SoffiXsponR570.05Eg078900; SoffiXsponR570.05Eg161400; SoffiXsponR570.05Fg099400; SoffiXsponR570.05Fg284000; SoffiXsponR570.05Gg095800; SoffiXsponR570.05Gg187100; SoffiXsponR570.06Ag051100; SoffiXsponR570.06Cg031600; SoffiXsponR570.06Dg014700; SoffiXsponR570.06Eg063700; SoffiXsponR570.06Fg057000; SoffiXsponR570.08Ag056500; SoffiXsponR570.08Ag159200; SoffiXsponR570.08Bg054400; SoffiXsponR570.08Bg156800; SoffiXsponR570.08Cg055000; SoffiXsponR570.08Dg026600; SoffiXsponR570.09Ag002600; SoffiXsponR570.09Ag076500; SoffiXsponR570.09Ag111000; SoffiXsponR570.09Ag136100; SoffiXsponR570.09Bg001800; SoffiXsponR570.09Bg078800; SoffiXsponR570.09Bg095500; SoffiXsponR570.09Bg121500; SoffiXsponR570.09Cg001500; SoffiXsponR570.09Cg076100; SoffiXsponR570.09Cg109200; SoffiXsponR570.09Cg133800; SoffiXsponR570.09Dg001500; SoffiXsponR570.09Dg064600; SoffiXsponR570.09Dg089500; SoffiXsponR570.09Eg001200; SoffiXsponR570.09Eg072500; SoffiXsponR570.09Eg096700; SoffiXsponR570.09Eg122000; SoffiXsponR570.10Ag001500; SoffiXsponR570.10Bg001500; SoffiXsponR570.10Dg001100; SoffiXsponR570.10os1g001400; SoffiXsponR570.10us89g001100; SoffiXsponR570.1Z108700; SoffiXsponR570.1Z112100; SoffiXsponR570.1Z122500; SoffiXsponR570.1Z156600; SoffiXsponR570.1Z235800; SoffiXsponR570.1Z235900; SoffiXsponR570.1Z281700; SoffiXsponR570.5_9Ag044400; SoffiXsponR570.5_9Ag101100; SoffiXsponR570.5_9Ag101600; SoffiXsponR570.5_9Ag221500; SoffiXsponR570.5_9Ag331000; SoffiXsponR570.5_9Ag331100; SoffiXsponR570.5_9Ag434500; SoffiXsponR570.5_9Ag457900; SoffiXsponR570.5_9Ag458300; SoffiXsponR570.5os2g006000; SoffiXsponR570.6_9Ag001200; SoffiXsponR570.6_9Ag086400; SoffiXsponR570.6_9Ag159800; SoffiXsponR570.6us88g070600; SoffiXsponR570.7_10Ag001200; SoffiXsponR570.8_10Ag177500; SoffiXsponR570.8_5Ag059400; SoffiXsponR570.8_5Ag158300; SoffiXsponR570.8_5Ag231600; SoffiXsponR570.9os1g045900; SoffiXsponR570.9os1g071900; SoffiXsponR570.9us90g023300; SoffiXsponR570.9us90g044800
GO:0000278	mitotic cell cycle	2059	530	120.69	< 1e-30	SoffiXsponR570.01Ag016100; SoffiXsponR570.01Ag024000; SoffiXsponR570.01Ag037800; SoffiXsponR570.01Ag080700; SoffiXsponR570.01Ag092100; SoffiXsponR570.01Ag111900; SoffiXsponR570.01Ag112100; SoffiXsponR570.01Ag131400; SoffiXsponR570.01Ag152500; SoffiXsponR570.01Ag176000; SoffiXsponR570.01Ag178800; SoffiXsponR570.01Ag214300; SoffiXsponR570.01Ag228700; SoffiXsponR570.01Ag281000; SoffiXsponR570.01Ag418700; SoffiXsponR570.01Ag446200; SoffiXsponR570.01Ag461300; SoffiXsponR570.01Ag467200; SoffiXsponR570.01Ag497400; SoffiXsponR570.01Ag508500; SoffiXsponR570.01Ag549100; SoffiXsponR570.01Bg023700; SoffiXsponR570.01Bg037100; SoffiXsponR570.01Bg070200; SoffiXsponR570.01Bg075000; SoffiXsponR570.01Bg085200; SoffiXsponR570.01Bg102500; SoffiXsponR570.01Bg102600; SoffiXsponR570.01Bg116200; SoffiXsponR570.01Bg139100; SoffiXsponR570.01Bg159100; SoffiXsponR570.01Bg161700; SoffiXsponR570.01Bg196800; SoffiXsponR570.01Bg209800; SoffiXsponR570.01Bg264500; SoffiXsponR570.01Bg375200; SoffiXsponR570.01Bg417900; SoffiXsponR570.01Bg424500; SoffiXsponR570.01Bg498600; SoffiXsponR570.01Cg012200; SoffiXsponR570.01Cg017700; SoffiXsponR570.01Cg043600; SoffiXsponR570.01Cg057600; SoffiXsponR570.01Cg057700; SoffiXsponR570.01Cg076200; SoffiXsponR570.01Cg131700; SoffiXsponR570.01Cg266400; SoffiXsponR570.01Cg294000; SoffiXsponR570.01Cg309100; SoffiXsponR570.01Cg315400; SoffiXsponR570.01Cg345000; SoffiXsponR570.01Cg393400; SoffiXsponR570.01Dg007800; SoffiXsponR570.01Dg038300; SoffiXsponR570.01Dg058500; SoffiXsponR570.01Dg061100; SoffiXsponR570.01Dg067200; SoffiXsponR570.01Dg090900; SoffiXsponR570.01Dg141500; SoffiXsponR570.01Dg273200; SoffiXsponR570.01Dg299100; SoffiXsponR570.01Dg313900; SoffiXsponR570.01Dg319800; SoffiXsponR570.01Dg346600; SoffiXsponR570.01Dg393900; SoffiXsponR570.01Eg038200; SoffiXsponR570.01Eg082900; SoffiXsponR570.01Eg093000; SoffiXsponR570.01Eg111600; SoffiXsponR570.01Eg131100; SoffiXsponR570.01Eg150300; SoffiXsponR570.01Eg170700; SoffiXsponR570.01Eg173600; SoffiXsponR570.01Eg180600; SoffiXsponR570.01Eg212200; SoffiXsponR570.01Eg326900; SoffiXsponR570.01Eg354200; SoffiXsponR570.01Eg368700; SoffiXsponR570.01Eg374400; SoffiXsponR570.01Eg402400; SoffiXsponR570.01Eg450500; SoffiXsponR570.01Fg015500; SoffiXsponR570.01Fg028200; SoffiXsponR570.01Fg081300; SoffiXsponR570.01Fg214200; SoffiXsponR570.01Fg240900; SoffiXsponR570.01Fg256000; SoffiXsponR570.01Fg261900; SoffiXsponR570.01Fg289700; SoffiXsponR570.01Fg301200; SoffiXsponR570.01Fg337800; SoffiXsponR570.02Ag007100; SoffiXsponR570.02Ag016400; SoffiXsponR570.02Ag038700; SoffiXsponR570.02Ag112400; SoffiXsponR570.02Ag120400; SoffiXsponR570.02Ag122000; SoffiXsponR570.02Ag128200; SoffiXsponR570.02Ag167100; SoffiXsponR570.02Ag170300; SoffiXsponR570.02Ag214800; SoffiXsponR570.02Ag281600; SoffiXsponR570.02Ag314600; SoffiXsponR570.02Ag314900; SoffiXsponR570.02Ag321100; SoffiXsponR570.02Ag347300; SoffiXsponR570.02Ag355500; SoffiXsponR570.02Ag378700; SoffiXsponR570.02Bg005900; SoffiXsponR570.02Bg014500; SoffiXsponR570.02Bg036800; SoffiXsponR570.02Bg110700; SoffiXsponR570.02Bg112300; SoffiXsponR570.02Bg243900; SoffiXsponR570.02Bg278000; SoffiXsponR570.02Bg278300; SoffiXsponR570.02Bg284600; SoffiXsponR570.02Bg311200; SoffiXsponR570.02Bg319400; SoffiXsponR570.02Bg337600; SoffiXsponR570.02Bg343000; SoffiXsponR570.02Cg006800; SoffiXsponR570.02Cg015400; SoffiXsponR570.02Cg111700; SoffiXsponR570.02Cg119300; SoffiXsponR570.02Cg120600; SoffiXsponR570.02Cg125700; SoffiXsponR570.02Cg161400; SoffiXsponR570.02Cg164300; SoffiXsponR570.02Cg207500; SoffiXsponR570.02Cg272700; SoffiXsponR570.02Cg305100; SoffiXsponR570.02Cg305400; SoffiXsponR570.02Cg311400; SoffiXsponR570.02Cg346200; SoffiXsponR570.02Cg365000; SoffiXsponR570.02Cg370100; SoffiXsponR570.02Dg006300; SoffiXsponR570.02Dg035900; SoffiXsponR570.02Dg111600; SoffiXsponR570.02Dg120000; SoffiXsponR570.02Dg121500; SoffiXsponR570.02Dg127100; SoffiXsponR570.02Dg164100; SoffiXsponR570.02Dg166400; SoffiXsponR570.02Dg272600; SoffiXsponR570.02Dg305300; SoffiXsponR570.02Dg311400; SoffiXsponR570.02Dg336900; SoffiXsponR570.02Dg344500; SoffiXsponR570.02Dg361800; SoffiXsponR570.02Dg367200; SoffiXsponR570.02Eg004300; SoffiXsponR570.02Eg012200; SoffiXsponR570.02Eg034500; SoffiXsponR570.02Eg080400; SoffiXsponR570.02Eg088600; SoffiXsponR570.02Eg090300; SoffiXsponR570.02Eg095700; SoffiXsponR570.02Eg131800; SoffiXsponR570.02Eg134800; SoffiXsponR570.02Eg181800; SoffiXsponR570.02Eg245600; SoffiXsponR570.02Eg278200; SoffiXsponR570.02Eg278500; SoffiXsponR570.02Eg284500; SoffiXsponR570.02Eg311000; SoffiXsponR570.02Eg319400; SoffiXsponR570.02Eg336500; SoffiXsponR570.02Eg341400; SoffiXsponR570.02Fg006800; SoffiXsponR570.02Fg014400; SoffiXsponR570.02Fg036600; SoffiXsponR570.02Fg112900; SoffiXsponR570.02Fg117800; SoffiXsponR570.02Fg119500; SoffiXsponR570.02Fg124900; SoffiXsponR570.02Fg148500; SoffiXsponR570.02Fg151400; SoffiXsponR570.02Fg255000; SoffiXsponR570.02Fg287800; SoffiXsponR570.02Fg288100; SoffiXsponR570.02Fg294500; SoffiXsponR570.02Fg307400; SoffiXsponR570.02Fg315100; SoffiXsponR570.02Fg332900; SoffiXsponR570.02Fg338400; SoffiXsponR570.02Gg020300; SoffiXsponR570.02Gg028100; SoffiXsponR570.02Gg029700; SoffiXsponR570.02Gg066700; SoffiXsponR570.02Gg069000; SoffiXsponR570.02Gg113400; SoffiXsponR570.02Gg176400; SoffiXsponR570.02Gg208900; SoffiXsponR570.02Gg209400; SoffiXsponR570.02Gg215900; SoffiXsponR570.02Gg241400; SoffiXsponR570.02Gg249400; SoffiXsponR570.02Gg266900; SoffiXsponR570.02Gg272000; SoffiXsponR570.03Ag051600; SoffiXsponR570.03Ag075700; SoffiXsponR570.03Ag140500; SoffiXsponR570.03Ag204100; SoffiXsponR570.03Ag282300; SoffiXsponR570.03Ag311600; SoffiXsponR570.03Ag317200; SoffiXsponR570.03Bg074200; SoffiXsponR570.03Bg122900; SoffiXsponR570.03Bg253700; SoffiXsponR570.03Bg280800; SoffiXsponR570.03Bg286500; SoffiXsponR570.03Cg136900; SoffiXsponR570.03Cg261900; SoffiXsponR570.03Cg298200; SoffiXsponR570.03Dg056500; SoffiXsponR570.03Dg079200; SoffiXsponR570.03Dg147800; SoffiXsponR570.03Dg207400; SoffiXsponR570.03Dg208300; SoffiXsponR570.03Dg284400; SoffiXsponR570.03Dg311700; SoffiXsponR570.03Eg057800; SoffiXsponR570.03Eg109400; SoffiXsponR570.03Eg167100; SoffiXsponR570.03Eg209600; SoffiXsponR570.03Eg235800; SoffiXsponR570.03Fg023100; SoffiXsponR570.03Fg060100; SoffiXsponR570.03Fg083300; SoffiXsponR570.03Fg155300; SoffiXsponR570.03Gg036500; SoffiXsponR570.03Gg070400; SoffiXsponR570.03Gg096800; SoffiXsponR570.04Ag027900; SoffiXsponR570.04Ag031500; SoffiXsponR570.04Ag051100; SoffiXsponR570.04Ag079800; SoffiXsponR570.04Ag150100; SoffiXsponR570.04Ag213700; SoffiXsponR570.04Ag261100; SoffiXsponR570.04Ag272900; SoffiXsponR570.04Bg019300; SoffiXsponR570.04Bg022800; SoffiXsponR570.04Bg042800; SoffiXsponR570.04Bg068700; SoffiXsponR570.04Bg140300; SoffiXsponR570.04Bg182900; SoffiXsponR570.04Bg249900; SoffiXsponR570.04Bg263700; SoffiXsponR570.04Cg043800; SoffiXsponR570.04Cg072900; SoffiXsponR570.04Cg132100; SoffiXsponR570.04Cg145100; SoffiXsponR570.04Cg204700; SoffiXsponR570.04Cg252900; SoffiXsponR570.04Cg269000; SoffiXsponR570.04Dg022400; SoffiXsponR570.04Dg049200; SoffiXsponR570.04Dg074700; SoffiXsponR570.04Dg137200; SoffiXsponR570.04Dg182200; SoffiXsponR570.04Dg196500; SoffiXsponR570.04Eg039200; SoffiXsponR570.04Eg090000; SoffiXsponR570.04Eg140900; SoffiXsponR570.04Eg154800; SoffiXsponR570.04Fg029100; SoffiXsponR570.04Fg042300; SoffiXsponR570.04Fg141400; SoffiXsponR570.04Fg154200; SoffiXsponR570.04Gg019200; SoffiXsponR570.04Gg044900; SoffiXsponR570.05Ag049000; SoffiXsponR570.05Ag097700; SoffiXsponR570.05Ag100200; SoffiXsponR570.05Ag140000; SoffiXsponR570.05Ag174900; SoffiXsponR570.05Ag269300; SoffiXsponR570.05Ag278500; SoffiXsponR570.05Ag301100; SoffiXsponR570.05Ag313800; SoffiXsponR570.05Ag314600; SoffiXsponR570.05Ag322300; SoffiXsponR570.05Ag353800; SoffiXsponR570.05Ag353900; SoffiXsponR570.05Ag365800; SoffiXsponR570.05Bg086300; SoffiXsponR570.05Bg088300; SoffiXsponR570.05Bg126400; SoffiXsponR570.05Bg165100; SoffiXsponR570.05Bg258900; SoffiXsponR570.05Bg268300; SoffiXsponR570.05Bg291200; SoffiXsponR570.05Bg305400; SoffiXsponR570.05Bg306400; SoffiXsponR570.05Bg348700; SoffiXsponR570.05Bg362300; SoffiXsponR570.05Cg038800; SoffiXsponR570.05Cg072700; SoffiXsponR570.05Cg089400; SoffiXsponR570.05Cg091200; SoffiXsponR570.05Cg136700; SoffiXsponR570.05Cg170200; SoffiXsponR570.05Cg273300; SoffiXsponR570.05Cg295900; SoffiXsponR570.05Cg309100; SoffiXsponR570.05Cg309900; SoffiXsponR570.05Cg317600; SoffiXsponR570.05Cg350300; SoffiXsponR570.05Cg350400; SoffiXsponR570.05Cg363300; SoffiXsponR570.05Dg041400; SoffiXsponR570.05Dg093000; SoffiXsponR570.05Dg132800; SoffiXsponR570.05Dg147500; SoffiXsponR570.05Dg182000; SoffiXsponR570.05Dg277600; SoffiXsponR570.05Dg298000; SoffiXsponR570.05Dg298400; SoffiXsponR570.05Dg313300; SoffiXsponR570.05Dg314300; SoffiXsponR570.05Dg351800; SoffiXsponR570.05Dg364100; SoffiXsponR570.05Eg040100; SoffiXsponR570.05Eg078900; SoffiXsponR570.05Eg161400; SoffiXsponR570.05Eg270000; SoffiXsponR570.05Eg292600; SoffiXsponR570.05Eg307400; SoffiXsponR570.05Eg308200; SoffiXsponR570.05Eg314900; SoffiXsponR570.05Eg337000; SoffiXsponR570.05Fg072100; SoffiXsponR570.05Fg099400; SoffiXsponR570.05Fg205200; SoffiXsponR570.05Fg226800; SoffiXsponR570.05Fg241200; SoffiXsponR570.05Fg242300; SoffiXsponR570.05Fg283900; SoffiXsponR570.05Fg284000; SoffiXsponR570.05Fg297900; SoffiXsponR570.05Gg039900; SoffiXsponR570.05Gg095800; SoffiXsponR570.05Gg135100; SoffiXsponR570.05Gg187100; SoffiXsponR570.06Ag051100; SoffiXsponR570.06Ag071100; SoffiXsponR570.06Ag142600; SoffiXsponR570.06Ag151300; SoffiXsponR570.06Ag153400; SoffiXsponR570.06Ag193100; SoffiXsponR570.06Cg031600; SoffiXsponR570.06Cg045400; SoffiXsponR570.06Cg118200; SoffiXsponR570.06Cg127200; SoffiXsponR570.06Cg130100; SoffiXsponR570.06Cg168000; SoffiXsponR570.06Dg014700; SoffiXsponR570.06Dg035500; SoffiXsponR570.06Dg093100; SoffiXsponR570.06Dg102200; SoffiXsponR570.06Dg104700; SoffiXsponR570.06Dg130800; SoffiXsponR570.06Eg063700; SoffiXsponR570.06Eg079000; SoffiXsponR570.06Eg150700; SoffiXsponR570.06Fg057000; SoffiXsponR570.06Fg076100; SoffiXsponR570.06Fg089700; SoffiXsponR570.06Fg094200; SoffiXsponR570.06Fg096400; SoffiXsponR570.06Fg137400; SoffiXsponR570.06Gg075200; SoffiXsponR570.06Gg084000; SoffiXsponR570.06Gg086300; SoffiXsponR570.06Gg125600; SoffiXsponR570.07Ag112000; SoffiXsponR570.07Ag161900; SoffiXsponR570.07Ag226300; SoffiXsponR570.07Ag228700; SoffiXsponR570.07Bg084100; SoffiXsponR570.07Bg119300; SoffiXsponR570.07Bg174500; SoffiXsponR570.07Bg236500; SoffiXsponR570.07Bg238800; SoffiXsponR570.07Cg083400; SoffiXsponR570.07Cg121600; SoffiXsponR570.07Cg173200; SoffiXsponR570.07Cg236700; SoffiXsponR570.07Cg239100; SoffiXsponR570.07Dg087100; SoffiXsponR570.07Dg163600; SoffiXsponR570.07Dg201000; SoffiXsponR570.07Dg203100; SoffiXsponR570.07Eg066800; SoffiXsponR570.07Eg123200; SoffiXsponR570.07Eg185900; SoffiXsponR570.07Eg188200; SoffiXsponR570.08Ag056500; SoffiXsponR570.08Ag159200; SoffiXsponR570.08Ag198200; SoffiXsponR570.08Bg054400; SoffiXsponR570.08Bg156800; SoffiXsponR570.08Bg186000; SoffiXsponR570.08Cg055000; SoffiXsponR570.08Cg186500; SoffiXsponR570.08Dg026600; SoffiXsponR570.08Dg131500; SoffiXsponR570.08Eg130100; SoffiXsponR570.09Ag002600; SoffiXsponR570.09Ag033400; SoffiXsponR570.09Ag076500; SoffiXsponR570.09Ag111000; SoffiXsponR570.09Ag136100; SoffiXsponR570.09Ag157200; SoffiXsponR570.09Bg001800; SoffiXsponR570.09Bg025400; SoffiXsponR570.09Bg032900; SoffiXsponR570.09Bg078800; SoffiXsponR570.09Bg095500; SoffiXsponR570.09Bg121500; SoffiXsponR570.09Bg129200; SoffiXsponR570.09Bg147000; SoffiXsponR570.09Cg001500; SoffiXsponR570.09Cg022600; SoffiXsponR570.09Cg027600; SoffiXsponR570.09Cg076100; SoffiXsponR570.09Cg109200; SoffiXsponR570.09Cg133800; SoffiXsponR570.09Dg001500; SoffiXsponR570.09Dg064600; SoffiXsponR570.09Dg089500; SoffiXsponR570.09Dg098200; SoffiXsponR570.09Eg001200; SoffiXsponR570.09Eg025400; SoffiXsponR570.09Eg031700; SoffiXsponR570.09Eg072500; SoffiXsponR570.09Eg094300; SoffiXsponR570.09Eg096700; SoffiXsponR570.09Eg122000; SoffiXsponR570.10Ag001500; SoffiXsponR570.10Ag026000; SoffiXsponR570.10Ag116300; SoffiXsponR570.10Bg001500; SoffiXsponR570.10Bg070500; SoffiXsponR570.10Cg013400; SoffiXsponR570.10Cg096400; SoffiXsponR570.10Dg001100; SoffiXsponR570.10Dg024000; SoffiXsponR570.10Dg095400; SoffiXsponR570.10Eg039300; SoffiXsponR570.10Fg014200; SoffiXsponR570.10os1g001400; SoffiXsponR570.10os1g055000; SoffiXsponR570.10us89g001100; SoffiXsponR570.10us89g023800; SoffiXsponR570.1Z028400; SoffiXsponR570.1Z108700; SoffiXsponR570.1Z112100; SoffiXsponR570.1Z120400; SoffiXsponR570.1Z122500; SoffiXsponR570.1Z142100; SoffiXsponR570.1Z156600; SoffiXsponR570.1Z223000; SoffiXsponR570.1Z235800; SoffiXsponR570.1Z235900; SoffiXsponR570.1Z281700; SoffiXsponR570.4us91g028000; SoffiXsponR570.4us91g056600; SoffiXsponR570.5_9Ag031400; SoffiXsponR570.5_9Ag044400; SoffiXsponR570.5_9Ag044500; SoffiXsponR570.5_9Ag085100; SoffiXsponR570.5_9Ag086000; SoffiXsponR570.5_9Ag098900; SoffiXsponR570.5_9Ag101100; SoffiXsponR570.5_9Ag101600; SoffiXsponR570.5_9Ag122400; SoffiXsponR570.5_9Ag221500; SoffiXsponR570.5_9Ag331000; SoffiXsponR570.5_9Ag331100; SoffiXsponR570.5_9Ag333400; SoffiXsponR570.5_9Ag385200; SoffiXsponR570.5_9Ag424800; SoffiXsponR570.5_9Ag434500; SoffiXsponR570.5_9Ag457900; SoffiXsponR570.5_9Ag458300; SoffiXsponR570.5os2g006000; SoffiXsponR570.6_9Ag001200; SoffiXsponR570.6_9Ag029300; SoffiXsponR570.6_9Ag033800; SoffiXsponR570.6_9Ag086400; SoffiXsponR570.6_9Ag159800; SoffiXsponR570.6_9Ag176500; SoffiXsponR570.6_9Ag244300; SoffiXsponR570.6_9Ag253600; SoffiXsponR570.6_9Ag263000; SoffiXsponR570.6_9Ag265300; SoffiXsponR570.6_9Ag265500; SoffiXsponR570.6us88g008200; SoffiXsponR570.6us88g070600; SoffiXsponR570.6us88g114200; SoffiXsponR570.6us88g119400; SoffiXsponR570.7_10Ag001200; SoffiXsponR570.7_10Ag023000; SoffiXsponR570.7_10Ag188500; SoffiXsponR570.7_10Ag224500; SoffiXsponR570.7_10Ag278700; SoffiXsponR570.7_10Ag341700; SoffiXsponR570.7_10Ag344500; SoffiXsponR570.7os1g067000; SoffiXsponR570.7os1g069000; SoffiXsponR570.8_10Ag034700; SoffiXsponR570.8_10Ag177500; SoffiXsponR570.8_10Ag298100; SoffiXsponR570.8_10Ag323300; SoffiXsponR570.8_5Ag059400; SoffiXsponR570.8_5Ag158300; SoffiXsponR570.8_5Ag195500; SoffiXsponR570.8_5Ag231600; SoffiXsponR570.8_5Ag245100; SoffiXsponR570.9os1g000700; SoffiXsponR570.9os1g045900; SoffiXsponR570.9os1g071500; SoffiXsponR570.9os1g071900; SoffiXsponR570.9us90g023300; SoffiXsponR570.9us90g044800; SoffiXsponR570.9us90g053800
GO:0000727	double-strand break repair via break-induced replication	95	49	5.57	< 1e-30	SoffiXsponR570.02Ag170300; SoffiXsponR570.02Cg164300; SoffiXsponR570.02Dg166400; SoffiXsponR570.02Eg134800; SoffiXsponR570.02Fg151400; SoffiXsponR570.02Gg069000; SoffiXsponR570.03Ag320800; SoffiXsponR570.03Bg290200; SoffiXsponR570.03Cg307400; SoffiXsponR570.03Dg321300; SoffiXsponR570.03Eg200000; SoffiXsponR570.03Gg060300; SoffiXsponR570.05Bg386500; SoffiXsponR570.06Ag071100; SoffiXsponR570.06Ag142600; SoffiXsponR570.06Cg045400; SoffiXsponR570.06Cg118200; SoffiXsponR570.06Dg035500; SoffiXsponR570.06Dg093100; SoffiXsponR570.06Eg079000; SoffiXsponR570.06Eg150700; SoffiXsponR570.06Fg076100; SoffiXsponR570.06Fg089700; SoffiXsponR570.06Gg075200; SoffiXsponR570.07Bg084100; SoffiXsponR570.07Cg083400; SoffiXsponR570.09Ag114700; SoffiXsponR570.09Bg025400; SoffiXsponR570.09Bg099100; SoffiXsponR570.09Cg022600; SoffiXsponR570.09Cg112300; SoffiXsponR570.09Dg067500; SoffiXsponR570.09Eg025400; SoffiXsponR570.09Eg099800; SoffiXsponR570.10Ag116300; SoffiXsponR570.10Bg070500; SoffiXsponR570.10Cg096400; SoffiXsponR570.10Dg095400; SoffiXsponR570.10Eg039300; SoffiXsponR570.10Fg014200; SoffiXsponR570.10os1g055000; SoffiXsponR570.5_9Ag454500; SoffiXsponR570.6_9Ag029300; SoffiXsponR570.6_9Ag176500; SoffiXsponR570.6_9Ag253600; SoffiXsponR570.6us88g119400; SoffiXsponR570.7_10Ag188500; SoffiXsponR570.8_10Ag034700; SoffiXsponR570.9us90g025800
GO:0009624	response to nematode	431	103	25.26	< 1e-30	SoffiXsponR570.01Ag046900; SoffiXsponR570.01Bg045200; SoffiXsponR570.01Cg324400; SoffiXsponR570.01Dg016800; SoffiXsponR570.01Dg327500; SoffiXsponR570.01Eg047400; SoffiXsponR570.01Eg382800; SoffiXsponR570.01Fg269700; SoffiXsponR570.02Ag003000; SoffiXsponR570.02Ag139700; SoffiXsponR570.02Ag201000; SoffiXsponR570.02Ag242400; SoffiXsponR570.02Ag285300; SoffiXsponR570.02Ag319300; SoffiXsponR570.02Bg002800; SoffiXsponR570.02Bg122600; SoffiXsponR570.02Bg167400; SoffiXsponR570.02Bg208300; SoffiXsponR570.02Bg282800; SoffiXsponR570.02Cg137000; SoffiXsponR570.02Cg193500; SoffiXsponR570.02Cg235500; SoffiXsponR570.02Cg276800; SoffiXsponR570.02Cg309900; SoffiXsponR570.02Dg002400; SoffiXsponR570.02Dg196700; SoffiXsponR570.02Dg227600; SoffiXsponR570.02Dg309800; SoffiXsponR570.02Eg000700; SoffiXsponR570.02Eg020900; SoffiXsponR570.02Eg167500; SoffiXsponR570.02Eg209600; SoffiXsponR570.02Eg282700; SoffiXsponR570.02Fg136800; SoffiXsponR570.02Fg180900; SoffiXsponR570.02Fg223400; SoffiXsponR570.02Fg259700; SoffiXsponR570.02Fg292400; SoffiXsponR570.02Gg041000; SoffiXsponR570.02Gg099500; SoffiXsponR570.02Gg137200; SoffiXsponR570.02Gg180300; SoffiXsponR570.02Gg214300; SoffiXsponR570.03Ag273900; SoffiXsponR570.03Ag274800; SoffiXsponR570.03Bg246100; SoffiXsponR570.03Cg269000; SoffiXsponR570.03Cg270300; SoffiXsponR570.03Dg277000; SoffiXsponR570.03Eg243600; SoffiXsponR570.03Gg103500; SoffiXsponR570.04Ag117900; SoffiXsponR570.04Bg108800; SoffiXsponR570.04Cg113100; SoffiXsponR570.04Dg112300; SoffiXsponR570.04Eg009900; SoffiXsponR570.04Fg011200; SoffiXsponR570.04Gg095100; SoffiXsponR570.05Ag239900; SoffiXsponR570.05Ag286300; SoffiXsponR570.05Bg227700; SoffiXsponR570.05Bg276700; SoffiXsponR570.05Cg233300; SoffiXsponR570.05Cg281200; SoffiXsponR570.05Dg010100; SoffiXsponR570.05Dg245700; SoffiXsponR570.05Dg285300; SoffiXsponR570.05Eg230200; SoffiXsponR570.05Eg278200; SoffiXsponR570.05Fg009700; SoffiXsponR570.05Fg167000; SoffiXsponR570.05Fg212900; SoffiXsponR570.06Ag072300; SoffiXsponR570.06Cg046700; SoffiXsponR570.06Dg036800; SoffiXsponR570.06Dg098700; SoffiXsponR570.06Eg080200; SoffiXsponR570.06Fg077400; SoffiXsponR570.06Gg004900; SoffiXsponR570.06Gg080700; SoffiXsponR570.07Ag016100; SoffiXsponR570.07Bg016100; SoffiXsponR570.07Cg017000; SoffiXsponR570.07Dg006200; SoffiXsponR570.08Ag128000; SoffiXsponR570.08Bg018500; SoffiXsponR570.08Bg125300; SoffiXsponR570.08Cg111600; SoffiXsponR570.08Dg102200; SoffiXsponR570.08Eg064000; SoffiXsponR570.09Cg043300; SoffiXsponR570.5_9Ag114100; SoffiXsponR570.5_9Ag157600; SoffiXsponR570.6_9Ag050800; SoffiXsponR570.6_9Ag177900; SoffiXsponR570.6us88g008200; SoffiXsponR570.6us88g099800; SoffiXsponR570.7_10Ag119500; SoffiXsponR570.7os1g009500; SoffiXsponR570.8_10Ag248800; SoffiXsponR570.8_5Ag021200; SoffiXsponR570.8_5Ag128700; SoffiXsponR570.9os1g012900
GO:0006270	DNA replication initiation	218	107	12.78	< 1e-30	SoffiXsponR570.01Ag214300; SoffiXsponR570.01Bg196800; SoffiXsponR570.01Dg090900; SoffiXsponR570.01Eg212200; SoffiXsponR570.01Fg015500; SoffiXsponR570.02Ag170300; SoffiXsponR570.02Ag347300; SoffiXsponR570.02Ag355500; SoffiXsponR570.02Bg311200; SoffiXsponR570.02Bg319400; SoffiXsponR570.02Cg164300; SoffiXsponR570.02Cg346200; SoffiXsponR570.02Dg166400; SoffiXsponR570.02Dg336900; SoffiXsponR570.02Dg344500; SoffiXsponR570.02Eg134800; SoffiXsponR570.02Eg311000; SoffiXsponR570.02Eg319400; SoffiXsponR570.02Fg151400; SoffiXsponR570.02Fg222200; SoffiXsponR570.02Fg307400; SoffiXsponR570.02Fg315100; SoffiXsponR570.02Gg069000; SoffiXsponR570.02Gg241400; SoffiXsponR570.02Gg249400; SoffiXsponR570.03Ag320800; SoffiXsponR570.03Bg290200; SoffiXsponR570.03Cg307400; SoffiXsponR570.03Dg321300; SoffiXsponR570.03Eg200000; SoffiXsponR570.03Gg060300; SoffiXsponR570.04Ag051100; SoffiXsponR570.04Ag079800; SoffiXsponR570.04Ag115100; SoffiXsponR570.04Bg042800; SoffiXsponR570.04Bg068700; SoffiXsponR570.04Bg106100; SoffiXsponR570.04Cg043800; SoffiXsponR570.04Cg072900; SoffiXsponR570.04Cg110800; SoffiXsponR570.04Dg049200; SoffiXsponR570.04Dg074700; SoffiXsponR570.04Dg110100; SoffiXsponR570.04Eg007600; SoffiXsponR570.04Fg009100; SoffiXsponR570.04Gg044900; SoffiXsponR570.04Gg093100; SoffiXsponR570.05Ag245400; SoffiXsponR570.05Cg239200; SoffiXsponR570.05Fg172600; SoffiXsponR570.06Ag071100; SoffiXsponR570.06Ag142600; SoffiXsponR570.06Cg045400; SoffiXsponR570.06Cg118200; SoffiXsponR570.06Dg035500; SoffiXsponR570.06Dg093100; SoffiXsponR570.06Eg079000; SoffiXsponR570.06Eg150700; SoffiXsponR570.06Fg076100; SoffiXsponR570.06Fg089700; SoffiXsponR570.06Gg075200; SoffiXsponR570.07Ag228700; SoffiXsponR570.07Bg051600; SoffiXsponR570.07Bg052500; SoffiXsponR570.07Bg084100; SoffiXsponR570.07Bg238800; SoffiXsponR570.07Cg083400; SoffiXsponR570.07Cg239100; SoffiXsponR570.07Dg041200; SoffiXsponR570.07Dg203100; SoffiXsponR570.07Eg188200; SoffiXsponR570.09Ag114700; SoffiXsponR570.09Bg025400; SoffiXsponR570.09Bg099100; SoffiXsponR570.09Cg022600; SoffiXsponR570.09Cg112300; SoffiXsponR570.09Dg028400; SoffiXsponR570.09Dg067500; SoffiXsponR570.09Eg025400; SoffiXsponR570.09Eg099800; SoffiXsponR570.10Ag116300; SoffiXsponR570.10Bg070500; SoffiXsponR570.10Cg096400; SoffiXsponR570.10Dg095400; SoffiXsponR570.10Eg039300; SoffiXsponR570.10Fg014200; SoffiXsponR570.10os1g055000; SoffiXsponR570.1Z028400; SoffiXsponR570.1Z034300; SoffiXsponR570.1Z034600; SoffiXsponR570.1Z040300; SoffiXsponR570.1Z120400; SoffiXsponR570.4us91g028000; SoffiXsponR570.4us91g056600; SoffiXsponR570.5_9Ag151600; SoffiXsponR570.5_9Ag454500; SoffiXsponR570.6_9Ag029300; SoffiXsponR570.6_9Ag176500; SoffiXsponR570.6_9Ag253600; SoffiXsponR570.6us88g119400; SoffiXsponR570.7_10Ag156700; SoffiXsponR570.7_10Ag188500; SoffiXsponR570.7_10Ag344500; SoffiXsponR570.7os1g069000; SoffiXsponR570.8_10Ag034700; SoffiXsponR570.8_5Ag225900; SoffiXsponR570.9us90g025800
GO:0045490	pectin catabolic process	363	89	21.28	< 1e-30	SoffiXsponR570.01Ag233300; SoffiXsponR570.01Bg215500; SoffiXsponR570.01Dg098100; SoffiXsponR570.01Fg032800; SoffiXsponR570.02Ag139500; SoffiXsponR570.02Ag139600; SoffiXsponR570.02Ag215300; SoffiXsponR570.02Ag276500; SoffiXsponR570.02Ag363000; SoffiXsponR570.02Bg122400; SoffiXsponR570.02Bg122500; SoffiXsponR570.02Bg181600; SoffiXsponR570.02Bg238800; SoffiXsponR570.02Bg326900; SoffiXsponR570.02Cg136800; SoffiXsponR570.02Cg136900; SoffiXsponR570.02Cg208100; SoffiXsponR570.02Cg268400; SoffiXsponR570.02Cg354100; SoffiXsponR570.02Dg138200; SoffiXsponR570.02Dg138300; SoffiXsponR570.02Dg211000; SoffiXsponR570.02Dg267800; SoffiXsponR570.02Dg351600; SoffiXsponR570.02Eg078500; SoffiXsponR570.02Eg107700; SoffiXsponR570.02Eg107800; SoffiXsponR570.02Eg182200; SoffiXsponR570.02Eg241100; SoffiXsponR570.02Eg326400; SoffiXsponR570.02Fg111200; SoffiXsponR570.02Fg136600; SoffiXsponR570.02Fg136700; SoffiXsponR570.02Fg196100; SoffiXsponR570.02Fg250100; SoffiXsponR570.02Fg322700; SoffiXsponR570.02Gg040800; SoffiXsponR570.02Gg040900; SoffiXsponR570.02Gg113800; SoffiXsponR570.02Gg171100; SoffiXsponR570.02Gg256700; SoffiXsponR570.04Ag084200; SoffiXsponR570.04Bg072500; SoffiXsponR570.04Cg076600; SoffiXsponR570.04Dg079700; SoffiXsponR570.05Ag375200; SoffiXsponR570.05Bg372000; SoffiXsponR570.05Cg375300; SoffiXsponR570.05Dg374100; SoffiXsponR570.05Eg347300; SoffiXsponR570.06Ag170800; SoffiXsponR570.06Ag212200; SoffiXsponR570.06Cg147000; SoffiXsponR570.06Cg186200; SoffiXsponR570.06Dg150800; SoffiXsponR570.06Fg158900; SoffiXsponR570.06Gg103800; SoffiXsponR570.06Gg143500; SoffiXsponR570.07Ag016100; SoffiXsponR570.07Ag153800; SoffiXsponR570.07Bg016100; SoffiXsponR570.07Bg167400; SoffiXsponR570.07Cg017000; SoffiXsponR570.07Cg165600; SoffiXsponR570.07Dg006200; SoffiXsponR570.07Dg155200; SoffiXsponR570.07Eg113900; SoffiXsponR570.08Ag112900; SoffiXsponR570.08Ag141800; SoffiXsponR570.08Bg109600; SoffiXsponR570.08Bg136200; SoffiXsponR570.08Cg096500; SoffiXsponR570.08Cg122900; SoffiXsponR570.08Dg083000; SoffiXsponR570.08Dg114600; SoffiXsponR570.08Eg046200; SoffiXsponR570.1Z103500; SoffiXsponR570.1Z116300; SoffiXsponR570.1Z212500; SoffiXsponR570.4us91g023400; SoffiXsponR570.5_9Ag022100; SoffiXsponR570.6_9Ag322700; SoffiXsponR570.7_10Ag119500; SoffiXsponR570.7_10Ag271200; SoffiXsponR570.7os1g009500; SoffiXsponR570.8_10Ag260400; SoffiXsponR570.8_5Ag114200; SoffiXsponR570.8_5Ag139000; SoffiXsponR570.8_5Ag256000
GO:0000911	cytokinesis by cell plate formation	631	134	36.99	5.7e-30	SoffiXsponR570.01Ag024000; SoffiXsponR570.01Ag092100; SoffiXsponR570.01Bg023700; SoffiXsponR570.01Bg085200; SoffiXsponR570.01Cg012200; SoffiXsponR570.01Cg309300; SoffiXsponR570.01Dg067200; SoffiXsponR570.01Dg314100; SoffiXsponR570.01Eg093000; SoffiXsponR570.01Eg180600; SoffiXsponR570.01Eg368800; SoffiXsponR570.01Fg256200; SoffiXsponR570.02Ag112400; SoffiXsponR570.02Ag242400; SoffiXsponR570.02Ag279400; SoffiXsponR570.02Ag321100; SoffiXsponR570.02Ag410000; SoffiXsponR570.02Bg208300; SoffiXsponR570.02Bg241600; SoffiXsponR570.02Bg284600; SoffiXsponR570.02Bg375300; SoffiXsponR570.02Cg111700; SoffiXsponR570.02Cg235500; SoffiXsponR570.02Cg270900; SoffiXsponR570.02Cg311400; SoffiXsponR570.02Cg403700; SoffiXsponR570.02Dg111600; SoffiXsponR570.02Dg227600; SoffiXsponR570.02Dg270600; SoffiXsponR570.02Dg311400; SoffiXsponR570.02Dg397900; SoffiXsponR570.02Eg080400; SoffiXsponR570.02Eg209600; SoffiXsponR570.02Eg243800; SoffiXsponR570.02Eg284500; SoffiXsponR570.02Eg372900; SoffiXsponR570.02Fg112900; SoffiXsponR570.02Fg223400; SoffiXsponR570.02Fg253000; SoffiXsponR570.02Fg294500; SoffiXsponR570.02Gg020300; SoffiXsponR570.02Gg137200; SoffiXsponR570.02Gg174000; SoffiXsponR570.02Gg215900; SoffiXsponR570.02Gg302800; SoffiXsponR570.03Ag302800; SoffiXsponR570.03Fg023100; SoffiXsponR570.03Gg078000; SoffiXsponR570.04Ag010000; SoffiXsponR570.04Ag213700; SoffiXsponR570.04Bg009600; SoffiXsponR570.04Bg182900; SoffiXsponR570.04Cg009400; SoffiXsponR570.04Cg132100; SoffiXsponR570.04Cg204700; SoffiXsponR570.04Cg257600; SoffiXsponR570.04Dg009900; SoffiXsponR570.04Eg090000; SoffiXsponR570.04Fg029100; SoffiXsponR570.04Gg010100; SoffiXsponR570.05Ag097700; SoffiXsponR570.05Ag353900; SoffiXsponR570.05Bg086300; SoffiXsponR570.05Bg348500; SoffiXsponR570.05Bg348700; SoffiXsponR570.05Cg089400; SoffiXsponR570.05Cg350400; SoffiXsponR570.05Dg351600; SoffiXsponR570.05Dg351800; SoffiXsponR570.05Fg283800; SoffiXsponR570.05Fg284000; SoffiXsponR570.06Ag111900; SoffiXsponR570.06Cg085100; SoffiXsponR570.06Eg117800; SoffiXsponR570.06Gg040200; SoffiXsponR570.08Ag056500; SoffiXsponR570.08Ag159200; SoffiXsponR570.08Ag180400; SoffiXsponR570.08Ag198200; SoffiXsponR570.08Bg054400; SoffiXsponR570.08Bg092300; SoffiXsponR570.08Bg156800; SoffiXsponR570.08Bg186000; SoffiXsponR570.08Cg055000; SoffiXsponR570.08Cg170300; SoffiXsponR570.08Cg186500; SoffiXsponR570.08Dg026600; SoffiXsponR570.08Eg130100; SoffiXsponR570.09Ag002600; SoffiXsponR570.09Ag111000; SoffiXsponR570.09Ag136100; SoffiXsponR570.09Bg001800; SoffiXsponR570.09Bg095500; SoffiXsponR570.09Bg121500; SoffiXsponR570.09Cg001500; SoffiXsponR570.09Cg109200; SoffiXsponR570.09Cg133800; SoffiXsponR570.09Dg001500; SoffiXsponR570.09Dg064600; SoffiXsponR570.09Dg089500; SoffiXsponR570.09Eg001200; SoffiXsponR570.09Eg096700; SoffiXsponR570.09Eg122000; SoffiXsponR570.10Ag001500; SoffiXsponR570.10Bg001500; SoffiXsponR570.10Dg001100; SoffiXsponR570.10os1g001400; SoffiXsponR570.10us89g001100; SoffiXsponR570.1Z112100; SoffiXsponR570.1Z156600; SoffiXsponR570.1Z235800; SoffiXsponR570.1Z235900; SoffiXsponR570.1Z236100; SoffiXsponR570.5_9Ag044400; SoffiXsponR570.5_9Ag044600; SoffiXsponR570.5_9Ag333400; SoffiXsponR570.5_9Ag434500; SoffiXsponR570.5_9Ag457900; SoffiXsponR570.5_9Ag458300; SoffiXsponR570.6_9Ag001200; SoffiXsponR570.6_9Ag218900; SoffiXsponR570.6us88g008200; SoffiXsponR570.7_10Ag001200; SoffiXsponR570.8_10Ag177500; SoffiXsponR570.8_10Ag304600; SoffiXsponR570.8_10Ag323300; SoffiXsponR570.8_5Ag059400; SoffiXsponR570.8_5Ag158300; SoffiXsponR570.8_5Ag195500; SoffiXsponR570.8_5Ag231400; SoffiXsponR570.8_5Ag231600; SoffiXsponR570.9os1g071900; SoffiXsponR570.9us90g023300; SoffiXsponR570.9us90g044800
GO:0044772	mitotic cell cycle phase transition	645	150	37.81	7.4e-29	SoffiXsponR570.01Ag131400; SoffiXsponR570.01Ag178800; SoffiXsponR570.01Ag446200; SoffiXsponR570.01Ag467200; SoffiXsponR570.01Bg116200; SoffiXsponR570.01Bg161700; SoffiXsponR570.01Bg424500; SoffiXsponR570.01Cg076200; SoffiXsponR570.01Cg294000; SoffiXsponR570.01Cg315400; SoffiXsponR570.01Dg061100; SoffiXsponR570.01Dg299100; SoffiXsponR570.01Dg319800; SoffiXsponR570.01Eg131100; SoffiXsponR570.01Eg173600; SoffiXsponR570.01Eg354200; SoffiXsponR570.01Eg374400; SoffiXsponR570.01Fg240900; SoffiXsponR570.01Fg261900; SoffiXsponR570.02Ag007100; SoffiXsponR570.02Ag016400; SoffiXsponR570.02Ag120400; SoffiXsponR570.02Ag122000; SoffiXsponR570.02Ag214800; SoffiXsponR570.02Ag314600; SoffiXsponR570.02Ag347300; SoffiXsponR570.02Bg005900; SoffiXsponR570.02Bg014500; SoffiXsponR570.02Bg110700; SoffiXsponR570.02Bg112300; SoffiXsponR570.02Bg278000; SoffiXsponR570.02Bg311200; SoffiXsponR570.02Bg337600; SoffiXsponR570.02Cg006800; SoffiXsponR570.02Cg015400; SoffiXsponR570.02Cg119300; SoffiXsponR570.02Cg120600; SoffiXsponR570.02Cg207500; SoffiXsponR570.02Cg305100; SoffiXsponR570.02Cg365000; SoffiXsponR570.02Dg006300; SoffiXsponR570.02Dg120000; SoffiXsponR570.02Dg121500; SoffiXsponR570.02Dg305300; SoffiXsponR570.02Dg336900; SoffiXsponR570.02Dg361800; SoffiXsponR570.02Eg004300; SoffiXsponR570.02Eg012200; SoffiXsponR570.02Eg088600; SoffiXsponR570.02Eg090300; SoffiXsponR570.02Eg181800; SoffiXsponR570.02Eg278200; SoffiXsponR570.02Eg311000; SoffiXsponR570.02Eg336500; SoffiXsponR570.02Fg006800; SoffiXsponR570.02Fg014400; SoffiXsponR570.02Fg117800; SoffiXsponR570.02Fg119500; SoffiXsponR570.02Fg287800; SoffiXsponR570.02Fg307400; SoffiXsponR570.02Fg332900; SoffiXsponR570.02Gg028100; SoffiXsponR570.02Gg029700; SoffiXsponR570.02Gg113400; SoffiXsponR570.02Gg208900; SoffiXsponR570.02Gg241400; SoffiXsponR570.02Gg266900; SoffiXsponR570.03Ag075700; SoffiXsponR570.03Ag311600; SoffiXsponR570.03Bg074200; SoffiXsponR570.03Bg280800; SoffiXsponR570.03Cg298200; SoffiXsponR570.03Dg079200; SoffiXsponR570.03Dg311700; SoffiXsponR570.03Eg209600; SoffiXsponR570.03Fg023100; SoffiXsponR570.03Fg083300; SoffiXsponR570.03Gg070400; SoffiXsponR570.04Ag079800; SoffiXsponR570.04Ag213700; SoffiXsponR570.04Ag261100; SoffiXsponR570.04Ag272900; SoffiXsponR570.04Bg068700; SoffiXsponR570.04Bg182900; SoffiXsponR570.04Bg249900; SoffiXsponR570.04Bg263700; SoffiXsponR570.04Cg072900; SoffiXsponR570.04Cg204700; SoffiXsponR570.04Cg252900; SoffiXsponR570.04Cg269000; SoffiXsponR570.04Dg074700; SoffiXsponR570.04Dg182200; SoffiXsponR570.04Dg196500; SoffiXsponR570.04Eg090000; SoffiXsponR570.04Eg140900; SoffiXsponR570.04Eg154800; SoffiXsponR570.04Fg141400; SoffiXsponR570.04Fg154200; SoffiXsponR570.05Ag301100; SoffiXsponR570.05Bg291200; SoffiXsponR570.05Cg295900; SoffiXsponR570.05Eg292600; SoffiXsponR570.05Fg226800; SoffiXsponR570.06Ag151300; SoffiXsponR570.06Ag193100; SoffiXsponR570.06Cg127200; SoffiXsponR570.06Cg168000; SoffiXsponR570.06Dg102200; SoffiXsponR570.06Dg130800; SoffiXsponR570.06Fg094200; SoffiXsponR570.06Fg137400; SoffiXsponR570.06Gg084000; SoffiXsponR570.06Gg125600; SoffiXsponR570.07Ag112000; SoffiXsponR570.07Ag161900; SoffiXsponR570.07Bg119300; SoffiXsponR570.07Bg174500; SoffiXsponR570.07Cg121600; SoffiXsponR570.07Cg173200; SoffiXsponR570.07Dg087100; SoffiXsponR570.07Dg163600; SoffiXsponR570.07Eg066800; SoffiXsponR570.07Eg123200; SoffiXsponR570.08Ag198200; SoffiXsponR570.08Bg186000; SoffiXsponR570.08Cg186500; SoffiXsponR570.08Dg131500; SoffiXsponR570.08Eg130100; SoffiXsponR570.09Ag033400; SoffiXsponR570.09Bg032900; SoffiXsponR570.09Cg027600; SoffiXsponR570.09Eg031700; SoffiXsponR570.10Ag026000; SoffiXsponR570.10Cg013400; SoffiXsponR570.10Dg024000; SoffiXsponR570.10us89g023800; SoffiXsponR570.1Z120400; SoffiXsponR570.4us91g028000; SoffiXsponR570.5_9Ag098900; SoffiXsponR570.6_9Ag033800; SoffiXsponR570.6_9Ag263000; SoffiXsponR570.6us88g114200; SoffiXsponR570.7_10Ag023000; SoffiXsponR570.7_10Ag224500; SoffiXsponR570.7_10Ag278700; SoffiXsponR570.8_10Ag298100; SoffiXsponR570.8_10Ag323300; SoffiXsponR570.8_5Ag195500; SoffiXsponR570.9os1g000700; SoffiXsponR570.9os1g071500
GO:0043622	cortical microtubule organization	517	104	30.31	2.2e-28	SoffiXsponR570.01Ag409400; SoffiXsponR570.01Bg366600; SoffiXsponR570.01Cg256300; SoffiXsponR570.02Ag242400; SoffiXsponR570.02Ag281300; SoffiXsponR570.02Bg208300; SoffiXsponR570.02Bg243600; SoffiXsponR570.02Cg235500; SoffiXsponR570.02Cg272400; SoffiXsponR570.02Cg277200; SoffiXsponR570.02Cg343300; SoffiXsponR570.02Dg227600; SoffiXsponR570.02Dg272200; SoffiXsponR570.02Dg342100; SoffiXsponR570.02Eg209600; SoffiXsponR570.02Eg316500; SoffiXsponR570.02Fg223400; SoffiXsponR570.02Fg254600; SoffiXsponR570.02Fg260100; SoffiXsponR570.02Fg312500; SoffiXsponR570.02Gg137200; SoffiXsponR570.02Gg176100; SoffiXsponR570.02Gg180700; SoffiXsponR570.02Gg246400; SoffiXsponR570.03Bg100500; SoffiXsponR570.03Cg115900; SoffiXsponR570.03Dg207400; SoffiXsponR570.03Fg131400; SoffiXsponR570.03Gg020200; SoffiXsponR570.04Cg132100; SoffiXsponR570.04Fg029100; SoffiXsponR570.05Ag100200; SoffiXsponR570.05Ag163000; SoffiXsponR570.05Bg088300; SoffiXsponR570.05Bg152800; SoffiXsponR570.05Cg091200; SoffiXsponR570.05Cg136700; SoffiXsponR570.05Cg158000; SoffiXsponR570.05Dg093000; SoffiXsponR570.05Dg147500; SoffiXsponR570.05Dg168700; SoffiXsponR570.05Eg078900; SoffiXsponR570.05Eg148700; SoffiXsponR570.05Fg072100; SoffiXsponR570.05Fg086700; SoffiXsponR570.05Gg095800; SoffiXsponR570.05Gg174600; SoffiXsponR570.06Ag111900; SoffiXsponR570.06Ag209000; SoffiXsponR570.06Cg085100; SoffiXsponR570.06Cg183400; SoffiXsponR570.06Dg095400; SoffiXsponR570.06Dg147700; SoffiXsponR570.06Eg117800; SoffiXsponR570.06Fg156000; SoffiXsponR570.06Gg040200; SoffiXsponR570.06Gg140200; SoffiXsponR570.08Ag031600; SoffiXsponR570.08Ag125600; SoffiXsponR570.08Ag159200; SoffiXsponR570.08Ag180400; SoffiXsponR570.08Bg031500; SoffiXsponR570.08Bg092300; SoffiXsponR570.08Bg121800; SoffiXsponR570.08Bg156800; SoffiXsponR570.08Cg031600; SoffiXsponR570.08Cg108600; SoffiXsponR570.08Cg170300; SoffiXsponR570.08Dg099000; SoffiXsponR570.08Eg060900; SoffiXsponR570.09Ag002600; SoffiXsponR570.09Bg001800; SoffiXsponR570.09Cg001500; SoffiXsponR570.09Dg001500; SoffiXsponR570.09Eg001200; SoffiXsponR570.10Ag001500; SoffiXsponR570.10Ag158400; SoffiXsponR570.10Bg001500; SoffiXsponR570.10Bg157000; SoffiXsponR570.10Cg143500; SoffiXsponR570.10Dg001100; SoffiXsponR570.10Eg076700; SoffiXsponR570.10Eg078200; SoffiXsponR570.10Fg049600; SoffiXsponR570.10os1g001400; SoffiXsponR570.10us89g001100; SoffiXsponR570.1Z156600; SoffiXsponR570.3os1g011300; SoffiXsponR570.3os2g007400; SoffiXsponR570.5_9Ag235000; SoffiXsponR570.5_9Ag331100; SoffiXsponR570.5os2g006000; SoffiXsponR570.6_9Ag001200; SoffiXsponR570.6_9Ag218900; SoffiXsponR570.6_9Ag256400; SoffiXsponR570.6_9Ag318900; SoffiXsponR570.7_10Ag001200; SoffiXsponR570.8_10Ag074900; SoffiXsponR570.8_10Ag153700; SoffiXsponR570.8_10Ag245400; SoffiXsponR570.8_10Ag304600; SoffiXsponR570.8_5Ag036000; SoffiXsponR570.8_5Ag126100; SoffiXsponR570.8_5Ag158300
GO:0005975	carbohydrate metabolic process	7959	956	466.54	8.1e-28	SoffiXsponR570.01Ag038500; SoffiXsponR570.01Ag046900; SoffiXsponR570.01Ag144800; SoffiXsponR570.01Ag195200; SoffiXsponR570.01Ag228700; SoffiXsponR570.01Ag233300; SoffiXsponR570.01Ag269500; SoffiXsponR570.01Ag311200; SoffiXsponR570.01Ag339200; SoffiXsponR570.01Ag347800; SoffiXsponR570.01Ag386200; SoffiXsponR570.01Ag404800; SoffiXsponR570.01Ag407600; SoffiXsponR570.01Ag410500; SoffiXsponR570.01Ag410800; SoffiXsponR570.01Ag410900; SoffiXsponR570.01Ag412700; SoffiXsponR570.01Ag420900; SoffiXsponR570.01Ag442600; SoffiXsponR570.01Ag444800; SoffiXsponR570.01Ag455500; SoffiXsponR570.01Ag462300; SoffiXsponR570.01Ag482200; SoffiXsponR570.01Ag496700; SoffiXsponR570.01Ag530800; SoffiXsponR570.01Bg037800; SoffiXsponR570.01Bg045200; SoffiXsponR570.01Bg085800; SoffiXsponR570.01Bg126700; SoffiXsponR570.01Bg132800; SoffiXsponR570.01Bg176300; SoffiXsponR570.01Bg194600; SoffiXsponR570.01Bg209800; SoffiXsponR570.01Bg215500; SoffiXsponR570.01Bg253500; SoffiXsponR570.01Bg290300; SoffiXsponR570.01Bg291000; SoffiXsponR570.01Bg309400; SoffiXsponR570.01Bg312100; SoffiXsponR570.01Bg326400; SoffiXsponR570.01Bg362600; SoffiXsponR570.01Bg365200; SoffiXsponR570.01Bg367500; SoffiXsponR570.01Bg367800; SoffiXsponR570.01Bg367900; SoffiXsponR570.01Bg369800; SoffiXsponR570.01Bg374100; SoffiXsponR570.01Bg377300; SoffiXsponR570.01Bg398400; SoffiXsponR570.01Bg400700; SoffiXsponR570.01Bg412300; SoffiXsponR570.01Bg417400; SoffiXsponR570.01Bg418900; SoffiXsponR570.01Bg436200; SoffiXsponR570.01Bg449700; SoffiXsponR570.01Bg480400; SoffiXsponR570.01Bg487400; SoffiXsponR570.01Bg495800; SoffiXsponR570.01Cg018500; SoffiXsponR570.01Cg120100; SoffiXsponR570.01Cg160100; SoffiXsponR570.01Cg187100; SoffiXsponR570.01Cg254500; SoffiXsponR570.01Cg257600; SoffiXsponR570.01Cg257800; SoffiXsponR570.01Cg260200; SoffiXsponR570.01Cg268200; SoffiXsponR570.01Cg289600; SoffiXsponR570.01Cg292400; SoffiXsponR570.01Cg303900; SoffiXsponR570.01Cg308600; SoffiXsponR570.01Cg310300; SoffiXsponR570.01Cg330300; SoffiXsponR570.01Cg344600; SoffiXsponR570.01Cg376900; SoffiXsponR570.01Dg008700; SoffiXsponR570.01Dg016800; SoffiXsponR570.01Dg031500; SoffiXsponR570.01Dg076800; SoffiXsponR570.01Dg088700; SoffiXsponR570.01Dg098100; SoffiXsponR570.01Dg130200; SoffiXsponR570.01Dg172600; SoffiXsponR570.01Dg198000; SoffiXsponR570.01Dg242100; SoffiXsponR570.01Dg259200; SoffiXsponR570.01Dg264900; SoffiXsponR570.01Dg265100; SoffiXsponR570.01Dg267000; SoffiXsponR570.01Dg275100; SoffiXsponR570.01Dg295400; SoffiXsponR570.01Dg297700; SoffiXsponR570.01Dg308300; SoffiXsponR570.01Dg313500; SoffiXsponR570.01Dg315000; SoffiXsponR570.01Dg346100; SoffiXsponR570.01Dg377200; SoffiXsponR570.01Eg039100; SoffiXsponR570.01Eg047400; SoffiXsponR570.01Eg144600; SoffiXsponR570.01Eg190300; SoffiXsponR570.01Eg210100; SoffiXsponR570.01Eg225500; SoffiXsponR570.01Eg252300; SoffiXsponR570.01Eg299500; SoffiXsponR570.01Eg316600; SoffiXsponR570.01Eg321500; SoffiXsponR570.01Eg321700; SoffiXsponR570.01Eg321800; SoffiXsponR570.01Eg329100; SoffiXsponR570.01Eg350000; SoffiXsponR570.01Eg352700; SoffiXsponR570.01Eg363400; SoffiXsponR570.01Eg368300; SoffiXsponR570.01Eg369700; SoffiXsponR570.01Eg388900; SoffiXsponR570.01Eg401900; SoffiXsponR570.01Eg433100; SoffiXsponR570.01Eg439700; SoffiXsponR570.01Eg448100; SoffiXsponR570.01Fg013600; SoffiXsponR570.01Fg028200; SoffiXsponR570.01Fg032800; SoffiXsponR570.01Fg070100; SoffiXsponR570.01Fg111100; SoffiXsponR570.01Fg138200; SoffiXsponR570.01Fg200800; SoffiXsponR570.01Fg205700; SoffiXsponR570.01Fg205900; SoffiXsponR570.01Fg208000; SoffiXsponR570.01Fg216100; SoffiXsponR570.01Fg237000; SoffiXsponR570.01Fg239600; SoffiXsponR570.01Fg250400; SoffiXsponR570.01Fg255600; SoffiXsponR570.01Fg257200; SoffiXsponR570.01Fg275600; SoffiXsponR570.01Fg289300; SoffiXsponR570.01Fg321600; SoffiXsponR570.01Fg327600; SoffiXsponR570.01Fg335500; SoffiXsponR570.02Ag021300; SoffiXsponR570.02Ag044500; SoffiXsponR570.02Ag080500; SoffiXsponR570.02Ag083900; SoffiXsponR570.02Ag115200; SoffiXsponR570.02Ag134200; SoffiXsponR570.02Ag134300; SoffiXsponR570.02Ag139500; SoffiXsponR570.02Ag139600; SoffiXsponR570.02Ag139700; SoffiXsponR570.02Ag167500; SoffiXsponR570.02Ag169900; SoffiXsponR570.02Ag182700; SoffiXsponR570.02Ag201000; SoffiXsponR570.02Ag215300; SoffiXsponR570.02Ag222000; SoffiXsponR570.02Ag223100; SoffiXsponR570.02Ag276200; SoffiXsponR570.02Ag276500; SoffiXsponR570.02Ag278400; SoffiXsponR570.02Ag281600; SoffiXsponR570.02Ag285300; SoffiXsponR570.02Ag363000; SoffiXsponR570.02Bg019700; SoffiXsponR570.02Bg043100; SoffiXsponR570.02Bg080200; SoffiXsponR570.02Bg083300; SoffiXsponR570.02Bg088700; SoffiXsponR570.02Bg116600; SoffiXsponR570.02Bg116700; SoffiXsponR570.02Bg122400; SoffiXsponR570.02Bg122500; SoffiXsponR570.02Bg122600; SoffiXsponR570.02Bg127800; SoffiXsponR570.02Bg151600; SoffiXsponR570.02Bg167400; SoffiXsponR570.02Bg181600; SoffiXsponR570.02Bg188000; SoffiXsponR570.02Bg189400; SoffiXsponR570.02Bg192700; SoffiXsponR570.02Bg238500; SoffiXsponR570.02Bg238800; SoffiXsponR570.02Bg240900; SoffiXsponR570.02Bg243900; SoffiXsponR570.02Bg326900; SoffiXsponR570.02Cg020500; SoffiXsponR570.02Cg080700; SoffiXsponR570.02Cg084000; SoffiXsponR570.02Cg114500; SoffiXsponR570.02Cg130700; SoffiXsponR570.02Cg130800; SoffiXsponR570.02Cg136800; SoffiXsponR570.02Cg136900; SoffiXsponR570.02Cg137000; SoffiXsponR570.02Cg161900; SoffiXsponR570.02Cg163900; SoffiXsponR570.02Cg176200; SoffiXsponR570.02Cg193500; SoffiXsponR570.02Cg208100; SoffiXsponR570.02Cg214200; SoffiXsponR570.02Cg215400; SoffiXsponR570.02Cg218900; SoffiXsponR570.02Cg220000; SoffiXsponR570.02Cg231900; SoffiXsponR570.02Cg268100; SoffiXsponR570.02Cg268400; SoffiXsponR570.02Cg270100; SoffiXsponR570.02Cg272700; SoffiXsponR570.02Cg276800; SoffiXsponR570.02Cg354100; SoffiXsponR570.02Dg020100; SoffiXsponR570.02Dg079300; SoffiXsponR570.02Dg082600; SoffiXsponR570.02Dg114700; SoffiXsponR570.02Dg132800; SoffiXsponR570.02Dg138200; SoffiXsponR570.02Dg138300; SoffiXsponR570.02Dg143700; SoffiXsponR570.02Dg164400; SoffiXsponR570.02Dg166000; SoffiXsponR570.02Dg179700; SoffiXsponR570.02Dg196700; SoffiXsponR570.02Dg211000; SoffiXsponR570.02Dg217200; SoffiXsponR570.02Dg218400; SoffiXsponR570.02Dg221400; SoffiXsponR570.02Dg267800; SoffiXsponR570.02Dg269900; SoffiXsponR570.02Dg272600; SoffiXsponR570.02Dg351600; SoffiXsponR570.02Eg016900; SoffiXsponR570.02Eg078500; SoffiXsponR570.02Eg083200; SoffiXsponR570.02Eg101600; SoffiXsponR570.02Eg101700; SoffiXsponR570.02Eg107700; SoffiXsponR570.02Eg107800; SoffiXsponR570.02Eg132200; SoffiXsponR570.02Eg134400; SoffiXsponR570.02Eg148700; SoffiXsponR570.02Eg167500; SoffiXsponR570.02Eg173100; SoffiXsponR570.02Eg182200; SoffiXsponR570.02Eg188800; SoffiXsponR570.02Eg190100; SoffiXsponR570.02Eg193300; SoffiXsponR570.02Eg240800; SoffiXsponR570.02Eg241100; SoffiXsponR570.02Eg243000; SoffiXsponR570.02Eg245600; SoffiXsponR570.02Eg307800; SoffiXsponR570.02Eg326400; SoffiXsponR570.02Fg019200; SoffiXsponR570.02Fg083300; SoffiXsponR570.02Fg086700; SoffiXsponR570.02Fg111200; SoffiXsponR570.02Fg130600; SoffiXsponR570.02Fg130800; SoffiXsponR570.02Fg136600; SoffiXsponR570.02Fg136700; SoffiXsponR570.02Fg136800; SoffiXsponR570.02Fg149100; SoffiXsponR570.02Fg151000; SoffiXsponR570.02Fg163500; SoffiXsponR570.02Fg180900; SoffiXsponR570.02Fg186000; SoffiXsponR570.02Fg196100; SoffiXsponR570.02Fg203200; SoffiXsponR570.02Fg204400; SoffiXsponR570.02Fg250100; SoffiXsponR570.02Fg252000; SoffiXsponR570.02Fg255000; SoffiXsponR570.02Fg259700; SoffiXsponR570.02Fg322700; SoffiXsponR570.02Gg023000; SoffiXsponR570.02Gg035000; SoffiXsponR570.02Gg035100; SoffiXsponR570.02Gg040800; SoffiXsponR570.02Gg040900; SoffiXsponR570.02Gg041000; SoffiXsponR570.02Gg045900; SoffiXsponR570.02Gg067100; SoffiXsponR570.02Gg068700; SoffiXsponR570.02Gg081600; SoffiXsponR570.02Gg099500; SoffiXsponR570.02Gg113800; SoffiXsponR570.02Gg120400; SoffiXsponR570.02Gg121600; SoffiXsponR570.02Gg122000; SoffiXsponR570.02Gg133900; SoffiXsponR570.02Gg170800; SoffiXsponR570.02Gg171100; SoffiXsponR570.02Gg173000; SoffiXsponR570.02Gg176400; SoffiXsponR570.02Gg180300; SoffiXsponR570.02Gg256700; SoffiXsponR570.03Ag004700; SoffiXsponR570.03Ag036900; SoffiXsponR570.03Ag082000; SoffiXsponR570.03Ag093000; SoffiXsponR570.03Ag106700; SoffiXsponR570.03Ag181200; SoffiXsponR570.03Ag236500; SoffiXsponR570.03Ag236600; SoffiXsponR570.03Ag260900; SoffiXsponR570.03Ag266900; SoffiXsponR570.03Ag274800; SoffiXsponR570.03Ag290600; SoffiXsponR570.03Ag303600; SoffiXsponR570.03Ag343200; SoffiXsponR570.03Bg005200; SoffiXsponR570.03Bg005300; SoffiXsponR570.03Bg005600; SoffiXsponR570.03Bg089300; SoffiXsponR570.03Bg156200; SoffiXsponR570.03Bg162400; SoffiXsponR570.03Bg232200; SoffiXsponR570.03Bg237900; SoffiXsponR570.03Bg246100; SoffiXsponR570.03Bg260500; SoffiXsponR570.03Bg272800; SoffiXsponR570.03Bg310100; SoffiXsponR570.03Bg316300; SoffiXsponR570.03Cg005600; SoffiXsponR570.03Cg075800; SoffiXsponR570.03Cg085400; SoffiXsponR570.03Cg088100; SoffiXsponR570.03Cg105200; SoffiXsponR570.03Cg131900; SoffiXsponR570.03Cg174200; SoffiXsponR570.03Cg241700; SoffiXsponR570.03Cg254200; SoffiXsponR570.03Cg269000; SoffiXsponR570.03Cg277200; SoffiXsponR570.03Cg282900; SoffiXsponR570.03Dg005100; SoffiXsponR570.03Dg096500; SoffiXsponR570.03Dg112200; SoffiXsponR570.03Dg181400; SoffiXsponR570.03Dg189800; SoffiXsponR570.03Dg263900; SoffiXsponR570.03Dg269700; SoffiXsponR570.03Dg272100; SoffiXsponR570.03Dg277000; SoffiXsponR570.03Dg291500; SoffiXsponR570.03Dg355100; SoffiXsponR570.03Eg005400; SoffiXsponR570.03Eg040400; SoffiXsponR570.03Eg141400; SoffiXsponR570.03Eg147200; SoffiXsponR570.03Eg216700; SoffiXsponR570.03Eg228800; SoffiXsponR570.03Eg243600; SoffiXsponR570.03Eg252200; SoffiXsponR570.03Eg258500; SoffiXsponR570.03Eg299200; SoffiXsponR570.03Eg305800; SoffiXsponR570.03Fg042100; SoffiXsponR570.03Fg117900; SoffiXsponR570.03Fg150000; SoffiXsponR570.03Gg007700; SoffiXsponR570.03Gg029500; SoffiXsponR570.03Gg056200; SoffiXsponR570.03Gg077400; SoffiXsponR570.03Gg089100; SoffiXsponR570.03Gg103500; SoffiXsponR570.03Gg112000; SoffiXsponR570.03Gg117800; SoffiXsponR570.03Gg129900; SoffiXsponR570.04Ag004800; SoffiXsponR570.04Ag033000; SoffiXsponR570.04Ag084200; SoffiXsponR570.04Ag090900; SoffiXsponR570.04Ag103800; SoffiXsponR570.04Ag105800; SoffiXsponR570.04Ag106900; SoffiXsponR570.04Ag110600; SoffiXsponR570.04Ag112300; SoffiXsponR570.04Ag117900; SoffiXsponR570.04Ag124400; SoffiXsponR570.04Ag128000; SoffiXsponR570.04Ag187700; SoffiXsponR570.04Ag193800; SoffiXsponR570.04Ag218400; SoffiXsponR570.04Ag218600; SoffiXsponR570.04Ag218700; SoffiXsponR570.04Ag244000; SoffiXsponR570.04Ag252700; SoffiXsponR570.04Ag276500; SoffiXsponR570.04Bg005100; SoffiXsponR570.04Bg072500; SoffiXsponR570.04Bg081500; SoffiXsponR570.04Bg094500; SoffiXsponR570.04Bg096700; SoffiXsponR570.04Bg097700; SoffiXsponR570.04Bg108800; SoffiXsponR570.04Bg115400; SoffiXsponR570.04Bg199900; SoffiXsponR570.04Bg234000; SoffiXsponR570.04Bg242000; SoffiXsponR570.04Bg267000; SoffiXsponR570.04Cg004900; SoffiXsponR570.04Cg076600; SoffiXsponR570.04Cg086900; SoffiXsponR570.04Cg102700; SoffiXsponR570.04Cg113100; SoffiXsponR570.04Cg123300; SoffiXsponR570.04Cg187300; SoffiXsponR570.04Cg237900; SoffiXsponR570.04Cg245100; SoffiXsponR570.04Cg272500; SoffiXsponR570.04Dg005400; SoffiXsponR570.04Dg028100; SoffiXsponR570.04Dg079700; SoffiXsponR570.04Dg089400; SoffiXsponR570.04Dg099900; SoffiXsponR570.04Dg101900; SoffiXsponR570.04Dg102500; SoffiXsponR570.04Dg105900; SoffiXsponR570.04Dg107400; SoffiXsponR570.04Dg112300; SoffiXsponR570.04Dg118200; SoffiXsponR570.04Dg120100; SoffiXsponR570.04Dg140500; SoffiXsponR570.04Dg151300; SoffiXsponR570.04Dg167600; SoffiXsponR570.04Dg175000; SoffiXsponR570.04Dg200300; SoffiXsponR570.04Eg000800; SoffiXsponR570.04Eg005300; SoffiXsponR570.04Eg009900; SoffiXsponR570.04Eg071400; SoffiXsponR570.04Eg096800; SoffiXsponR570.04Eg096900; SoffiXsponR570.04Eg123500; SoffiXsponR570.04Eg131100; SoffiXsponR570.04Eg158400; SoffiXsponR570.04Fg003500; SoffiXsponR570.04Fg005600; SoffiXsponR570.04Fg007100; SoffiXsponR570.04Fg011200; SoffiXsponR570.04Fg017100; SoffiXsponR570.04Fg080600; SoffiXsponR570.04Fg085300; SoffiXsponR570.04Fg125100; SoffiXsponR570.04Fg133200; SoffiXsponR570.04Fg157600; SoffiXsponR570.04Fg161000; SoffiXsponR570.04Gg005000; SoffiXsponR570.04Gg025000; SoffiXsponR570.04Gg071000; SoffiXsponR570.04Gg083300; SoffiXsponR570.04Gg086100; SoffiXsponR570.04Gg090800; SoffiXsponR570.04Gg095100; SoffiXsponR570.04Gg100700; SoffiXsponR570.04Gg106500; SoffiXsponR570.04Gg106600; SoffiXsponR570.04Gg106700; SoffiXsponR570.04Gg106800; SoffiXsponR570.05Ag100200; SoffiXsponR570.05Ag115400; SoffiXsponR570.05Ag116300; SoffiXsponR570.05Ag121900; SoffiXsponR570.05Ag164700; SoffiXsponR570.05Ag174900; SoffiXsponR570.05Ag207900; SoffiXsponR570.05Ag214000; SoffiXsponR570.05Ag220300; SoffiXsponR570.05Ag234100; SoffiXsponR570.05Ag239900; SoffiXsponR570.05Ag242100; SoffiXsponR570.05Ag244800; SoffiXsponR570.05Ag262500; SoffiXsponR570.05Ag267600; SoffiXsponR570.05Ag279900; SoffiXsponR570.05Ag288000; SoffiXsponR570.05Ag291800; SoffiXsponR570.05Ag293300; SoffiXsponR570.05Ag332900; SoffiXsponR570.05Ag333300; SoffiXsponR570.05Ag375200; SoffiXsponR570.05Ag384200; SoffiXsponR570.05Bg088300; SoffiXsponR570.05Bg109600; SoffiXsponR570.05Bg155000; SoffiXsponR570.05Bg165100; SoffiXsponR570.05Bg198200; SoffiXsponR570.05Bg207300; SoffiXsponR570.05Bg222200; SoffiXsponR570.05Bg227700; SoffiXsponR570.05Bg229600; SoffiXsponR570.05Bg230600; SoffiXsponR570.05Bg232300; SoffiXsponR570.05Bg252000; SoffiXsponR570.05Bg256700; SoffiXsponR570.05Bg278600; SoffiXsponR570.05Bg282300; SoffiXsponR570.05Bg284100; SoffiXsponR570.05Bg325700; SoffiXsponR570.05Bg326100; SoffiXsponR570.05Bg333400; SoffiXsponR570.05Bg372000; SoffiXsponR570.05Bg381700; SoffiXsponR570.05Bg386900; SoffiXsponR570.05Cg044700; SoffiXsponR570.05Cg055200; SoffiXsponR570.05Cg072700; SoffiXsponR570.05Cg091200; SoffiXsponR570.05Cg112400; SoffiXsponR570.05Cg160300; SoffiXsponR570.05Cg167000; SoffiXsponR570.05Cg170200; SoffiXsponR570.05Cg207600; SoffiXsponR570.05Cg215000; SoffiXsponR570.05Cg227600; SoffiXsponR570.05Cg233300; SoffiXsponR570.05Cg235300; SoffiXsponR570.05Cg238500; SoffiXsponR570.05Cg257300; SoffiXsponR570.05Cg262800; SoffiXsponR570.05Cg282700; SoffiXsponR570.05Cg286200; SoffiXsponR570.05Cg289000; SoffiXsponR570.05Cg329000; SoffiXsponR570.05Cg329300; SoffiXsponR570.05Cg375300; SoffiXsponR570.05Cg383800; SoffiXsponR570.05Dg093000; SoffiXsponR570.05Dg114900; SoffiXsponR570.05Dg170900; SoffiXsponR570.05Dg182000; SoffiXsponR570.05Dg213700; SoffiXsponR570.05Dg219500; SoffiXsponR570.05Dg226900; SoffiXsponR570.05Dg245700; SoffiXsponR570.05Dg248800; SoffiXsponR570.05Dg250500; SoffiXsponR570.05Dg266800; SoffiXsponR570.05Dg286900; SoffiXsponR570.05Dg293400; SoffiXsponR570.05Dg293700; SoffiXsponR570.05Dg298000; SoffiXsponR570.05Dg298400; SoffiXsponR570.05Dg337300; SoffiXsponR570.05Dg374100; SoffiXsponR570.05Eg050300; SoffiXsponR570.05Eg078900; SoffiXsponR570.05Eg097100; SoffiXsponR570.05Eg150600; SoffiXsponR570.05Eg161400; SoffiXsponR570.05Eg199000; SoffiXsponR570.05Eg211900; SoffiXsponR570.05Eg224000; SoffiXsponR570.05Eg230200; SoffiXsponR570.05Eg235400; SoffiXsponR570.05Eg253500; SoffiXsponR570.05Eg259200; SoffiXsponR570.05Eg280000; SoffiXsponR570.05Eg327000; SoffiXsponR570.05Eg327500; SoffiXsponR570.05Eg347300; SoffiXsponR570.05Eg355400; SoffiXsponR570.05Eg360300; SoffiXsponR570.05Fg089000; SoffiXsponR570.05Fg099400; SoffiXsponR570.05Fg139800; SoffiXsponR570.05Fg147700; SoffiXsponR570.05Fg167000; SoffiXsponR570.05Fg170100; SoffiXsponR570.05Fg172100; SoffiXsponR570.05Fg188800; SoffiXsponR570.05Fg193800; SoffiXsponR570.05Fg214700; SoffiXsponR570.05Fg218000; SoffiXsponR570.05Fg261300; SoffiXsponR570.05Fg261700; SoffiXsponR570.05Fg316700; SoffiXsponR570.05Gg046100; SoffiXsponR570.05Gg058700; SoffiXsponR570.05Gg095800; SoffiXsponR570.05Gg118500; SoffiXsponR570.05Gg176800; SoffiXsponR570.05Gg187100; SoffiXsponR570.05Gg204600; SoffiXsponR570.06Ag022200; SoffiXsponR570.06Ag049100; SoffiXsponR570.06Ag051100; SoffiXsponR570.06Ag069100; SoffiXsponR570.06Ag072600; SoffiXsponR570.06Ag114200; SoffiXsponR570.06Ag123700; SoffiXsponR570.06Ag132800; SoffiXsponR570.06Ag158400; SoffiXsponR570.06Ag163800; SoffiXsponR570.06Ag168300; SoffiXsponR570.06Ag170800; SoffiXsponR570.06Ag195400; SoffiXsponR570.06Ag212200; SoffiXsponR570.06Ag219500; SoffiXsponR570.06Ag225300; SoffiXsponR570.06Bg032000; SoffiXsponR570.06Bg050300; SoffiXsponR570.06Cg001700; SoffiXsponR570.06Cg031600; SoffiXsponR570.06Cg040300; SoffiXsponR570.06Cg043400; SoffiXsponR570.06Cg047000; SoffiXsponR570.06Cg087200; SoffiXsponR570.06Cg099900; SoffiXsponR570.06Cg109300; SoffiXsponR570.06Cg134900; SoffiXsponR570.06Cg144300; SoffiXsponR570.06Cg147000; SoffiXsponR570.06Cg170600; SoffiXsponR570.06Cg186200; SoffiXsponR570.06Cg193300; SoffiXsponR570.06Dg012800; SoffiXsponR570.06Dg014700; SoffiXsponR570.06Dg028800; SoffiXsponR570.06Dg037100; SoffiXsponR570.06Dg081800; SoffiXsponR570.06Dg109700; SoffiXsponR570.06Dg115500; SoffiXsponR570.06Dg119700; SoffiXsponR570.06Dg133400; SoffiXsponR570.06Dg150800; SoffiXsponR570.06Eg030000; SoffiXsponR570.06Eg063700; SoffiXsponR570.06Eg074000; SoffiXsponR570.06Eg077100; SoffiXsponR570.06Eg080500; SoffiXsponR570.06Eg107100; SoffiXsponR570.06Eg120300; SoffiXsponR570.06Eg132600; SoffiXsponR570.06Eg141300; SoffiXsponR570.06Fg054600; SoffiXsponR570.06Fg057000; SoffiXsponR570.06Fg071500; SoffiXsponR570.06Fg074600; SoffiXsponR570.06Fg077700; SoffiXsponR570.06Fg101400; SoffiXsponR570.06Fg111000; SoffiXsponR570.06Fg140100; SoffiXsponR570.06Fg158900; SoffiXsponR570.06Fg166300; SoffiXsponR570.06Gg004600; SoffiXsponR570.06Gg043000; SoffiXsponR570.06Gg055000; SoffiXsponR570.06Gg064200; SoffiXsponR570.06Gg091800; SoffiXsponR570.06Gg097200; SoffiXsponR570.06Gg101300; SoffiXsponR570.06Gg103800; SoffiXsponR570.06Gg109900; SoffiXsponR570.06Gg128300; SoffiXsponR570.06Gg143500; SoffiXsponR570.07Ag016100; SoffiXsponR570.07Ag047100; SoffiXsponR570.07Ag062600; SoffiXsponR570.07Ag101800; SoffiXsponR570.07Ag102900; SoffiXsponR570.07Ag126200; SoffiXsponR570.07Ag130500; SoffiXsponR570.07Ag153800; SoffiXsponR570.07Ag188200; SoffiXsponR570.07Ag191700; SoffiXsponR570.07Ag212500; SoffiXsponR570.07Ag221400; SoffiXsponR570.07Ag228300; SoffiXsponR570.07Ag257000; SoffiXsponR570.07Ag257300; SoffiXsponR570.07Bg016100; SoffiXsponR570.07Bg049700; SoffiXsponR570.07Bg070200; SoffiXsponR570.07Bg109200; SoffiXsponR570.07Bg110200; SoffiXsponR570.07Bg138500; SoffiXsponR570.07Bg142900; SoffiXsponR570.07Bg167400; SoffiXsponR570.07Bg224200; SoffiXsponR570.07Bg231800; SoffiXsponR570.07Bg238400; SoffiXsponR570.07Bg265400; SoffiXsponR570.07Bg265800; SoffiXsponR570.07Cg017000; SoffiXsponR570.07Cg067500; SoffiXsponR570.07Cg067600; SoffiXsponR570.07Cg110800; SoffiXsponR570.07Cg112000; SoffiXsponR570.07Cg112300; SoffiXsponR570.07Cg143700; SoffiXsponR570.07Cg165600; SoffiXsponR570.07Cg223300; SoffiXsponR570.07Cg232100; SoffiXsponR570.07Cg238400; SoffiXsponR570.07Cg238700; SoffiXsponR570.07Cg268300; SoffiXsponR570.07Cg268700; SoffiXsponR570.07Dg006200; SoffiXsponR570.07Dg040100; SoffiXsponR570.07Dg058300; SoffiXsponR570.07Dg096500; SoffiXsponR570.07Dg097800; SoffiXsponR570.07Dg125800; SoffiXsponR570.07Dg130200; SoffiXsponR570.07Dg155200; SoffiXsponR570.07Dg188900; SoffiXsponR570.07Dg196300; SoffiXsponR570.07Dg202700; SoffiXsponR570.07Dg229400; SoffiXsponR570.07Dg229800; SoffiXsponR570.07Eg024500; SoffiXsponR570.07Eg037200; SoffiXsponR570.07Eg056300; SoffiXsponR570.07Eg057600; SoffiXsponR570.07Eg089900; SoffiXsponR570.07Eg113900; SoffiXsponR570.07Eg172900; SoffiXsponR570.07Eg180800; SoffiXsponR570.07Eg187900; SoffiXsponR570.07Eg214800; SoffiXsponR570.07Eg215200; SoffiXsponR570.08Ag014400; SoffiXsponR570.08Ag056500; SoffiXsponR570.08Ag091200; SoffiXsponR570.08Ag091400; SoffiXsponR570.08Ag098700; SoffiXsponR570.08Ag112900; SoffiXsponR570.08Ag141800; SoffiXsponR570.08Ag144900; SoffiXsponR570.08Bg016200; SoffiXsponR570.08Bg018500; SoffiXsponR570.08Bg054400; SoffiXsponR570.08Bg087700; SoffiXsponR570.08Bg088000; SoffiXsponR570.08Bg094500; SoffiXsponR570.08Bg109600; SoffiXsponR570.08Bg132700; SoffiXsponR570.08Bg136200; SoffiXsponR570.08Bg182800; SoffiXsponR570.08Cg015200; SoffiXsponR570.08Cg055000; SoffiXsponR570.08Cg076000; SoffiXsponR570.08Cg079500; SoffiXsponR570.08Cg079600; SoffiXsponR570.08Cg087300; SoffiXsponR570.08Cg096500; SoffiXsponR570.08Cg120500; SoffiXsponR570.08Cg122900; SoffiXsponR570.08Dg026600; SoffiXsponR570.08Dg058400; SoffiXsponR570.08Dg058700; SoffiXsponR570.08Dg066100; SoffiXsponR570.08Dg083000; SoffiXsponR570.08Dg107700; SoffiXsponR570.08Dg111500; SoffiXsponR570.08Dg114600; SoffiXsponR570.08Eg020200; SoffiXsponR570.08Eg025400; SoffiXsponR570.08Eg025800; SoffiXsponR570.08Eg033000; SoffiXsponR570.08Eg046200; SoffiXsponR570.08Eg073600; SoffiXsponR570.09Ag007200; SoffiXsponR570.09Ag038700; SoffiXsponR570.09Ag068300; SoffiXsponR570.09Ag073800; SoffiXsponR570.09Ag110900; SoffiXsponR570.09Ag111000; SoffiXsponR570.09Ag121300; SoffiXsponR570.09Ag132600; SoffiXsponR570.09Bg006100; SoffiXsponR570.09Bg075900; SoffiXsponR570.09Bg095300; SoffiXsponR570.09Bg095500; SoffiXsponR570.09Cg005300; SoffiXsponR570.09Cg069900; SoffiXsponR570.09Cg073000; SoffiXsponR570.09Cg109100; SoffiXsponR570.09Cg109200; SoffiXsponR570.09Dg005700; SoffiXsponR570.09Dg064500; SoffiXsponR570.09Dg064600; SoffiXsponR570.09Dg085700; SoffiXsponR570.09Eg006400; SoffiXsponR570.09Eg069900; SoffiXsponR570.09Eg096600; SoffiXsponR570.09Eg096700; SoffiXsponR570.09Eg107000; SoffiXsponR570.10Ag008300; SoffiXsponR570.10Ag057800; SoffiXsponR570.10Ag072800; SoffiXsponR570.10Ag092700; SoffiXsponR570.10Ag109400; SoffiXsponR570.10Ag110300; SoffiXsponR570.10Ag113600; SoffiXsponR570.10Ag134500; SoffiXsponR570.10Bg008000; SoffiXsponR570.10Bg067900; SoffiXsponR570.10Bg088800; SoffiXsponR570.10Bg124100; SoffiXsponR570.10Bg127700; SoffiXsponR570.10Bg146800; SoffiXsponR570.10Cg045600; SoffiXsponR570.10Cg054300; SoffiXsponR570.10Cg073500; SoffiXsponR570.10Cg089500; SoffiXsponR570.10Cg090400; SoffiXsponR570.10Cg121100; SoffiXsponR570.10Dg007500; SoffiXsponR570.10Dg044300; SoffiXsponR570.10Dg085600; SoffiXsponR570.10Dg086600; SoffiXsponR570.10Dg090500; SoffiXsponR570.10Dg110700; SoffiXsponR570.10Dg179100; SoffiXsponR570.10Eg031600; SoffiXsponR570.10Eg033000; SoffiXsponR570.10Eg036900; SoffiXsponR570.10Eg055800; SoffiXsponR570.10Fg006700; SoffiXsponR570.10Fg007600; SoffiXsponR570.10Fg011200; SoffiXsponR570.10Fg030800; SoffiXsponR570.10os1g007000; SoffiXsponR570.10os1g012200; SoffiXsponR570.10os1g050300; SoffiXsponR570.10os1g055900; SoffiXsponR570.10os2g006100; SoffiXsponR570.10os2g006700; SoffiXsponR570.10us89g006800; SoffiXsponR570.10us89g067500; SoffiXsponR570.10us89g103000; SoffiXsponR570.10us89g103600; SoffiXsponR570.1Z026300; SoffiXsponR570.1Z074200; SoffiXsponR570.1Z103500; SoffiXsponR570.1Z108700; SoffiXsponR570.1Z112100; SoffiXsponR570.1Z116300; SoffiXsponR570.1Z122500; SoffiXsponR570.1Z145000; SoffiXsponR570.1Z212500; SoffiXsponR570.4os1g001900; SoffiXsponR570.4us91g002600; SoffiXsponR570.4us91g014300; SoffiXsponR570.4us91g023400; SoffiXsponR570.5_9Ag014000; SoffiXsponR570.5_9Ag022100; SoffiXsponR570.5_9Ag066200; SoffiXsponR570.5_9Ag066600; SoffiXsponR570.5_9Ag101100; SoffiXsponR570.5_9Ag101600; SoffiXsponR570.5_9Ag105900; SoffiXsponR570.5_9Ag112300; SoffiXsponR570.5_9Ag121000; SoffiXsponR570.5_9Ag131800; SoffiXsponR570.5_9Ag136300; SoffiXsponR570.5_9Ag152300; SoffiXsponR570.5_9Ag154300; SoffiXsponR570.5_9Ag157600; SoffiXsponR570.5_9Ag163300; SoffiXsponR570.5_9Ag176500; SoffiXsponR570.5_9Ag184500; SoffiXsponR570.5_9Ag221500; SoffiXsponR570.5_9Ag232700; SoffiXsponR570.5_9Ag308100; SoffiXsponR570.5_9Ag331000; SoffiXsponR570.5_9Ag331100; SoffiXsponR570.5_9Ag369000; SoffiXsponR570.5_9Ag457900; SoffiXsponR570.5_9Ag458300; SoffiXsponR570.5_9Ag458400; SoffiXsponR570.5os2g006000; SoffiXsponR570.6_9Ag005900; SoffiXsponR570.6_9Ag040000; SoffiXsponR570.6_9Ag083500; SoffiXsponR570.6_9Ag118200; SoffiXsponR570.6_9Ag157800; SoffiXsponR570.6_9Ag159800; SoffiXsponR570.6_9Ag170300; SoffiXsponR570.6_9Ag174500; SoffiXsponR570.6_9Ag178200; SoffiXsponR570.6_9Ag222000; SoffiXsponR570.6_9Ag234400; SoffiXsponR570.6_9Ag264800; SoffiXsponR570.6_9Ag270800; SoffiXsponR570.6_9Ag271000; SoffiXsponR570.6_9Ag271200; SoffiXsponR570.6_9Ag276100; SoffiXsponR570.6_9Ag280700; SoffiXsponR570.6_9Ag288600; SoffiXsponR570.6_9Ag305300; SoffiXsponR570.6_9Ag322700; SoffiXsponR570.6us88g039100; SoffiXsponR570.6us88g073600; SoffiXsponR570.6us88g079000; SoffiXsponR570.6us88g137700; SoffiXsponR570.7_10Ag005500; SoffiXsponR570.7_10Ag055700; SoffiXsponR570.7_10Ag070400; SoffiXsponR570.7_10Ag119500; SoffiXsponR570.7_10Ag155800; SoffiXsponR570.7_10Ag173400; SoffiXsponR570.7_10Ag213600; SoffiXsponR570.7_10Ag214900; SoffiXsponR570.7_10Ag243600; SoffiXsponR570.7_10Ag248600; SoffiXsponR570.7_10Ag271200; SoffiXsponR570.7_10Ag328900; SoffiXsponR570.7_10Ag336800; SoffiXsponR570.7_10Ag344000; SoffiXsponR570.7_10Ag349200; SoffiXsponR570.7_10Ag370500; SoffiXsponR570.7_10Ag370900; SoffiXsponR570.7os1g009500; SoffiXsponR570.7os1g025200; SoffiXsponR570.7os1g032100; SoffiXsponR570.7os1g035000; SoffiXsponR570.7os1g054600; SoffiXsponR570.7os1g062400; SoffiXsponR570.7os1g068600; SoffiXsponR570.8_10Ag011000; SoffiXsponR570.8_10Ag032000; SoffiXsponR570.8_10Ag051600; SoffiXsponR570.8_10Ag177500; SoffiXsponR570.8_10Ag209600; SoffiXsponR570.8_10Ag209700; SoffiXsponR570.8_10Ag209900; SoffiXsponR570.8_10Ag217400; SoffiXsponR570.8_10Ag254800; SoffiXsponR570.8_10Ag257700; SoffiXsponR570.8_10Ag260400; SoffiXsponR570.8_10Ag319700; SoffiXsponR570.8_5Ag018100; SoffiXsponR570.8_5Ag021200; SoffiXsponR570.8_5Ag059400; SoffiXsponR570.8_5Ag090200; SoffiXsponR570.8_5Ag090300; SoffiXsponR570.8_5Ag090600; SoffiXsponR570.8_5Ag099000; SoffiXsponR570.8_5Ag114200; SoffiXsponR570.8_5Ag136400; SoffiXsponR570.8_5Ag139000; SoffiXsponR570.8_5Ag192500; SoffiXsponR570.8_5Ag207200; SoffiXsponR570.8_5Ag207600; SoffiXsponR570.8_5Ag215400; SoffiXsponR570.8_5Ag256000; SoffiXsponR570.8_5Ag265500; SoffiXsponR570.9os1g040300; SoffiXsponR570.9os1g043200; SoffiXsponR570.9us90g023200; SoffiXsponR570.9us90g023300
GO:0042547	cell wall modification involved in multidimensional cell growth	213	56	12.49	2.2e-27	SoffiXsponR570.01Ag233300; SoffiXsponR570.01Bg215500; SoffiXsponR570.01Bg290300; SoffiXsponR570.01Dg098100; SoffiXsponR570.01Fg032800; SoffiXsponR570.02Ag134200; SoffiXsponR570.02Ag139700; SoffiXsponR570.02Bg116600; SoffiXsponR570.02Bg122600; SoffiXsponR570.02Bg127800; SoffiXsponR570.02Cg130700; SoffiXsponR570.02Cg137000; SoffiXsponR570.02Dg143700; SoffiXsponR570.02Eg101600; SoffiXsponR570.02Fg130600; SoffiXsponR570.02Fg136800; SoffiXsponR570.02Gg035000; SoffiXsponR570.02Gg041000; SoffiXsponR570.02Gg045900; SoffiXsponR570.03Ag274800; SoffiXsponR570.03Bg246100; SoffiXsponR570.03Cg269000; SoffiXsponR570.03Dg211800; SoffiXsponR570.03Dg277000; SoffiXsponR570.03Eg243600; SoffiXsponR570.03Gg103500; SoffiXsponR570.04Ag117900; SoffiXsponR570.04Bg108800; SoffiXsponR570.04Cg113100; SoffiXsponR570.04Dg112300; SoffiXsponR570.04Eg009900; SoffiXsponR570.04Fg011200; SoffiXsponR570.04Gg095100; SoffiXsponR570.05Ag239900; SoffiXsponR570.05Bg227700; SoffiXsponR570.05Cg233300; SoffiXsponR570.05Dg245700; SoffiXsponR570.05Eg230200; SoffiXsponR570.05Fg167000; SoffiXsponR570.06Ag212200; SoffiXsponR570.06Cg186200; SoffiXsponR570.06Dg150800; SoffiXsponR570.06Fg158900; SoffiXsponR570.08Ag114400; SoffiXsponR570.08Bg018500; SoffiXsponR570.08Bg111000; SoffiXsponR570.08Cg097700; SoffiXsponR570.08Dg084300; SoffiXsponR570.08Eg047800; SoffiXsponR570.1Z103500; SoffiXsponR570.5_9Ag131800; SoffiXsponR570.5_9Ag157600; SoffiXsponR570.6_9Ag322700; SoffiXsponR570.8_10Ag234900; SoffiXsponR570.8_5Ag021200; SoffiXsponR570.8_5Ag115500
GO:0031222	arabinan catabolic process	68	36	3.99	1.6e-26	SoffiXsponR570.02Ag134300; SoffiXsponR570.02Bg116700; SoffiXsponR570.02Cg130800; SoffiXsponR570.02Dg132800; SoffiXsponR570.02Eg101700; SoffiXsponR570.02Fg130800; SoffiXsponR570.02Gg035100; SoffiXsponR570.03Ag290600; SoffiXsponR570.03Bg260500; SoffiXsponR570.03Cg254200; SoffiXsponR570.03Dg291500; SoffiXsponR570.03Eg228800; SoffiXsponR570.03Gg089100; SoffiXsponR570.07Ag221400; SoffiXsponR570.07Bg231800; SoffiXsponR570.07Cg232100; SoffiXsponR570.07Dg196300; SoffiXsponR570.07Eg180800; SoffiXsponR570.10Ag109400; SoffiXsponR570.10Ag110300; SoffiXsponR570.10Bg146800; SoffiXsponR570.10Cg089500; SoffiXsponR570.10Cg090400; SoffiXsponR570.10Dg085600; SoffiXsponR570.10Dg086600; SoffiXsponR570.10Eg031600; SoffiXsponR570.10Eg033000; SoffiXsponR570.10Fg006700; SoffiXsponR570.10Fg007600; SoffiXsponR570.10os1g050300; SoffiXsponR570.10os2g006100; SoffiXsponR570.10os2g006700; SoffiXsponR570.10us89g103000; SoffiXsponR570.10us89g103600; SoffiXsponR570.7_10Ag336800; SoffiXsponR570.7os1g062400
GO:0007076	mitotic chromosome condensation	46	30	2.7	4.1e-26	SoffiXsponR570.02Ag167100; SoffiXsponR570.02Ag378700; SoffiXsponR570.02Bg343000; SoffiXsponR570.02Cg161400; SoffiXsponR570.02Cg370100; SoffiXsponR570.02Dg164100; SoffiXsponR570.02Dg367200; SoffiXsponR570.02Eg131800; SoffiXsponR570.02Eg341400; SoffiXsponR570.02Fg148500; SoffiXsponR570.02Fg338400; SoffiXsponR570.02Gg066700; SoffiXsponR570.02Gg272000; SoffiXsponR570.05Ag365800; SoffiXsponR570.05Bg362300; SoffiXsponR570.05Cg363300; SoffiXsponR570.05Dg364100; SoffiXsponR570.05Eg337000; SoffiXsponR570.05Fg297900; SoffiXsponR570.06Ag153400; SoffiXsponR570.06Cg130100; SoffiXsponR570.06Dg104700; SoffiXsponR570.06Fg096400; SoffiXsponR570.06Gg086300; SoffiXsponR570.09Eg094300; SoffiXsponR570.1Z223000; SoffiXsponR570.5_9Ag031400; SoffiXsponR570.6_9Ag265300; SoffiXsponR570.6_9Ag265500; SoffiXsponR570.8_5Ag245100
GO:0009294	DNA-mediated transformation	288	71	16.88	2.6e-25	SoffiXsponR570.01Ag114800; SoffiXsponR570.01Ag281000; SoffiXsponR570.01Ag300300; SoffiXsponR570.01Ag492700; SoffiXsponR570.01Bg105100; SoffiXsponR570.01Bg264500; SoffiXsponR570.01Bg277900; SoffiXsponR570.01Bg446100; SoffiXsponR570.01Cg131700; SoffiXsponR570.01Cg147600; SoffiXsponR570.01Cg340200; SoffiXsponR570.01Dg141500; SoffiXsponR570.01Dg159000; SoffiXsponR570.01Dg342200; SoffiXsponR570.01Eg114500; SoffiXsponR570.01Eg114900; SoffiXsponR570.01Eg214400; SoffiXsponR570.01Eg398100; SoffiXsponR570.01Fg081300; SoffiXsponR570.01Fg099000; SoffiXsponR570.02Ag019500; SoffiXsponR570.02Bg017500; SoffiXsponR570.02Cg018300; SoffiXsponR570.02Dg017800; SoffiXsponR570.02Eg015200; SoffiXsponR570.02Eg344100; SoffiXsponR570.02Fg017600; SoffiXsponR570.04Ag064800; SoffiXsponR570.04Ag104700; SoffiXsponR570.04Ag195000; SoffiXsponR570.04Bg054900; SoffiXsponR570.04Bg199000; SoffiXsponR570.04Cg057500; SoffiXsponR570.04Cg188200; SoffiXsponR570.04Dg060600; SoffiXsponR570.04Dg100900; SoffiXsponR570.04Dg152600; SoffiXsponR570.04Eg072300; SoffiXsponR570.04Fg004500; SoffiXsponR570.04Fg086300; SoffiXsponR570.04Gg057800; SoffiXsponR570.04Gg084500; SoffiXsponR570.06Ag193100; SoffiXsponR570.06Cg168000; SoffiXsponR570.06Dg130800; SoffiXsponR570.06Fg137400; SoffiXsponR570.06Gg125600; SoffiXsponR570.07Ag029600; SoffiXsponR570.07Bg032500; SoffiXsponR570.07Cg032200; SoffiXsponR570.07Dg022700; SoffiXsponR570.07Eg008400; SoffiXsponR570.08Ag132500; SoffiXsponR570.08Bg127600; SoffiXsponR570.08Cg115400; SoffiXsponR570.08Dg105500; SoffiXsponR570.08Eg067800; SoffiXsponR570.09Ag101700; SoffiXsponR570.09Cg101400; SoffiXsponR570.09Dg048700; SoffiXsponR570.09Dg055900; SoffiXsponR570.1Z281700; SoffiXsponR570.4us91g001900; SoffiXsponR570.4us91g042200; SoffiXsponR570.5_9Ag467200; SoffiXsponR570.7_10Ag137600; SoffiXsponR570.7os1g022400; SoffiXsponR570.8_10Ag252000; SoffiXsponR570.8_10Ag252900; SoffiXsponR570.8_5Ag132800; SoffiXsponR570.9us90g014900
GO:0051231	spindle elongation	72	35	4.22	6.4e-25	SoffiXsponR570.01Ag418700; SoffiXsponR570.01Bg375200; SoffiXsponR570.01Cg266400; SoffiXsponR570.01Dg273200; SoffiXsponR570.01Eg326900; SoffiXsponR570.01Fg214200; SoffiXsponR570.03Ag282300; SoffiXsponR570.03Bg253700; SoffiXsponR570.03Cg261900; SoffiXsponR570.03Dg284400; SoffiXsponR570.03Eg235800; SoffiXsponR570.03Gg096800; SoffiXsponR570.04Cg132100; SoffiXsponR570.04Fg029100; SoffiXsponR570.05Ag140000; SoffiXsponR570.05Bg126400; SoffiXsponR570.05Dg132800; SoffiXsponR570.05Gg135100; SoffiXsponR570.08Ag159200; SoffiXsponR570.08Bg156800; SoffiXsponR570.09Ag002600; SoffiXsponR570.09Bg001800; SoffiXsponR570.09Cg001500; SoffiXsponR570.09Dg001500; SoffiXsponR570.09Eg001200; SoffiXsponR570.10Ag001500; SoffiXsponR570.10Bg001500; SoffiXsponR570.10Dg001100; SoffiXsponR570.10os1g001400; SoffiXsponR570.10us89g001100; SoffiXsponR570.1Z156600; SoffiXsponR570.6_9Ag001200; SoffiXsponR570.6_9Ag244300; SoffiXsponR570.7_10Ag001200; SoffiXsponR570.8_5Ag158300
GO:0006633	fatty acid biosynthetic process	1604	178	94.02	1.4e-24	SoffiXsponR570.01Ag071200; SoffiXsponR570.01Ag226600; SoffiXsponR570.01Ag233000; SoffiXsponR570.01Ag248800; SoffiXsponR570.01Ag406900; SoffiXsponR570.01Ag498400; SoffiXsponR570.01Bg066500; SoffiXsponR570.01Bg207700; SoffiXsponR570.01Bg233300; SoffiXsponR570.01Bg364600; SoffiXsponR570.01Bg451500; SoffiXsponR570.01Cg039300; SoffiXsponR570.01Cg083200; SoffiXsponR570.01Cg099000; SoffiXsponR570.01Cg203900; SoffiXsponR570.01Cg347500; SoffiXsponR570.01Dg080200; SoffiXsponR570.01Dg097800; SoffiXsponR570.01Dg112500; SoffiXsponR570.01Dg347400; SoffiXsponR570.01Eg073100; SoffiXsponR570.01Eg318500; SoffiXsponR570.01Eg403600; SoffiXsponR570.01Fg026300; SoffiXsponR570.01Fg032500; SoffiXsponR570.01Fg051400; SoffiXsponR570.01Fg202600; SoffiXsponR570.01Fg291100; SoffiXsponR570.02Ag166300; SoffiXsponR570.02Ag371900; SoffiXsponR570.02Bg336100; SoffiXsponR570.02Cg160500; SoffiXsponR570.02Cg160800; SoffiXsponR570.02Cg363500; SoffiXsponR570.02Dg163200; SoffiXsponR570.02Dg163600; SoffiXsponR570.02Dg351800; SoffiXsponR570.02Dg360200; SoffiXsponR570.02Eg130700; SoffiXsponR570.02Eg131100; SoffiXsponR570.02Eg326600; SoffiXsponR570.02Eg335000; SoffiXsponR570.02Fg147400; SoffiXsponR570.02Fg189100; SoffiXsponR570.02Fg331500; SoffiXsponR570.02Gg065900; SoffiXsponR570.02Gg265200; SoffiXsponR570.02Gg270900; SoffiXsponR570.04Ag086100; SoffiXsponR570.04Ag105800; SoffiXsponR570.04Ag119100; SoffiXsponR570.04Ag178700; SoffiXsponR570.04Ag229900; SoffiXsponR570.04Ag233200; SoffiXsponR570.04Bg074200; SoffiXsponR570.04Bg096700; SoffiXsponR570.04Bg110100; SoffiXsponR570.04Bg169700; SoffiXsponR570.04Bg222400; SoffiXsponR570.04Cg078800; SoffiXsponR570.04Cg114500; SoffiXsponR570.04Cg173600; SoffiXsponR570.04Cg222200; SoffiXsponR570.04Cg225400; SoffiXsponR570.04Dg081700; SoffiXsponR570.04Dg101900; SoffiXsponR570.04Dg145300; SoffiXsponR570.04Eg011100; SoffiXsponR570.04Eg064400; SoffiXsponR570.04Eg108800; SoffiXsponR570.04Eg112600; SoffiXsponR570.04Fg005600; SoffiXsponR570.04Fg012500; SoffiXsponR570.04Fg071200; SoffiXsponR570.04Fg109100; SoffiXsponR570.04Fg113700; SoffiXsponR570.04Fg161000; SoffiXsponR570.04Gg063000; SoffiXsponR570.04Gg096200; SoffiXsponR570.04Gg118900; SoffiXsponR570.05Ag147500; SoffiXsponR570.05Ag338400; SoffiXsponR570.05Bg141100; SoffiXsponR570.05Bg145900; SoffiXsponR570.05Bg332200; SoffiXsponR570.05Cg147200; SoffiXsponR570.05Cg153100; SoffiXsponR570.05Cg334300; SoffiXsponR570.05Dg156200; SoffiXsponR570.05Dg159900; SoffiXsponR570.05Dg336300; SoffiXsponR570.05Eg116600; SoffiXsponR570.05Eg133700; SoffiXsponR570.05Eg137900; SoffiXsponR570.05Eg144000; SoffiXsponR570.05Fg063600; SoffiXsponR570.05Fg082500; SoffiXsponR570.05Fg268500; SoffiXsponR570.05Gg140800; SoffiXsponR570.05Gg156400; SoffiXsponR570.05Gg162200; SoffiXsponR570.05Gg170400; SoffiXsponR570.06Ag161400; SoffiXsponR570.06Cg137900; SoffiXsponR570.06Dg112900; SoffiXsponR570.06Eg107100; SoffiXsponR570.06Fg104400; SoffiXsponR570.06Gg094900; SoffiXsponR570.07Ag125600; SoffiXsponR570.07Bg137700; SoffiXsponR570.07Cg138800; SoffiXsponR570.07Dg125300; SoffiXsponR570.07Eg084700; SoffiXsponR570.08Ag014400; SoffiXsponR570.08Ag087200; SoffiXsponR570.08Ag105100; SoffiXsponR570.08Ag166700; SoffiXsponR570.08Bg016200; SoffiXsponR570.08Bg080700; SoffiXsponR570.08Bg084300; SoffiXsponR570.08Bg100300; SoffiXsponR570.08Bg120100; SoffiXsponR570.08Bg132700; SoffiXsponR570.08Bg164900; SoffiXsponR570.08Cg015200; SoffiXsponR570.08Cg073100; SoffiXsponR570.08Cg076500; SoffiXsponR570.08Cg076700; SoffiXsponR570.08Cg120500; SoffiXsponR570.08Cg155200; SoffiXsponR570.08Dg054400; SoffiXsponR570.08Dg074100; SoffiXsponR570.08Dg111500; SoffiXsponR570.08Dg147300; SoffiXsponR570.08Eg017700; SoffiXsponR570.08Eg020900; SoffiXsponR570.08Eg059200; SoffiXsponR570.08Eg099800; SoffiXsponR570.09Ag172200; SoffiXsponR570.09Bg163100; SoffiXsponR570.09Cg161100; SoffiXsponR570.09Cg172300; SoffiXsponR570.09Dg129900; SoffiXsponR570.09Eg004300; SoffiXsponR570.10Dg179100; SoffiXsponR570.1os1g006100; SoffiXsponR570.1Z051200; SoffiXsponR570.1Z103800; SoffiXsponR570.1Z126700; SoffiXsponR570.1Z179500; SoffiXsponR570.1Z252200; SoffiXsponR570.1Z256300; SoffiXsponR570.1Z268600; SoffiXsponR570.4us91g021200; SoffiXsponR570.5_9Ag059700; SoffiXsponR570.5_9Ag151300; SoffiXsponR570.5_9Ag239600; SoffiXsponR570.5_9Ag245500; SoffiXsponR570.5_9Ag250100; SoffiXsponR570.5_9Ag484800; SoffiXsponR570.5_9Ag497800; SoffiXsponR570.6_9Ag273800; SoffiXsponR570.7_10Ag242600; SoffiXsponR570.7_10Ag338300; SoffiXsponR570.8_10Ag011000; SoffiXsponR570.8_10Ag203300; SoffiXsponR570.8_10Ag206200; SoffiXsponR570.8_10Ag225100; SoffiXsponR570.8_10Ag257700; SoffiXsponR570.8_10Ag291300; SoffiXsponR570.8_5Ag018100; SoffiXsponR570.8_5Ag084400; SoffiXsponR570.8_5Ag087800; SoffiXsponR570.8_5Ag106800; SoffiXsponR570.8_5Ag124500; SoffiXsponR570.8_5Ag136400; SoffiXsponR570.8_5Ag164300; SoffiXsponR570.8_5Ag214100
GO:0045493	xylan catabolic process	129	46	7.56	3.3e-24	SoffiXsponR570.01Ag144800; SoffiXsponR570.01Bg132800; SoffiXsponR570.01Dg031500; SoffiXsponR570.01Eg144600; SoffiXsponR570.02Ag083900; SoffiXsponR570.02Ag134300; SoffiXsponR570.02Bg083300; SoffiXsponR570.02Bg088700; SoffiXsponR570.02Bg116700; SoffiXsponR570.02Cg084000; SoffiXsponR570.02Cg130800; SoffiXsponR570.02Dg082600; SoffiXsponR570.02Dg132800; SoffiXsponR570.02Eg101700; SoffiXsponR570.02Fg086700; SoffiXsponR570.02Fg130800; SoffiXsponR570.02Gg035100; SoffiXsponR570.03Ag290600; SoffiXsponR570.03Bg260500; SoffiXsponR570.03Cg254200; SoffiXsponR570.03Dg291500; SoffiXsponR570.03Eg228800; SoffiXsponR570.03Gg089100; SoffiXsponR570.07Ag221400; SoffiXsponR570.07Bg231800; SoffiXsponR570.07Cg232100; SoffiXsponR570.07Dg196300; SoffiXsponR570.07Eg180800; SoffiXsponR570.10Ag109400; SoffiXsponR570.10Ag110300; SoffiXsponR570.10Bg146800; SoffiXsponR570.10Cg089500; SoffiXsponR570.10Cg090400; SoffiXsponR570.10Dg085600; SoffiXsponR570.10Dg086600; SoffiXsponR570.10Eg031600; SoffiXsponR570.10Eg033000; SoffiXsponR570.10Fg006700; SoffiXsponR570.10Fg007600; SoffiXsponR570.10os1g050300; SoffiXsponR570.10os2g006100; SoffiXsponR570.10os2g006700; SoffiXsponR570.10us89g103000; SoffiXsponR570.10us89g103600; SoffiXsponR570.7_10Ag336800; SoffiXsponR570.7os1g062400
GO:0071163	DNA replication preinitiation complex assembly	27	24	1.58	3.8e-24	SoffiXsponR570.01Ag214300; SoffiXsponR570.01Bg196800; SoffiXsponR570.01Dg090900; SoffiXsponR570.01Eg212200; SoffiXsponR570.01Fg015500; SoffiXsponR570.04Ag051100; SoffiXsponR570.04Bg042800; SoffiXsponR570.04Cg043800; SoffiXsponR570.04Dg049200; SoffiXsponR570.04Gg044900; SoffiXsponR570.07Ag228700; SoffiXsponR570.07Bg238800; SoffiXsponR570.07Cg239100; SoffiXsponR570.07Dg203100; SoffiXsponR570.07Eg188200; SoffiXsponR570.09Bg025400; SoffiXsponR570.09Cg022600; SoffiXsponR570.09Eg025400; SoffiXsponR570.1Z028400; SoffiXsponR570.4us91g056600; SoffiXsponR570.6_9Ag029300; SoffiXsponR570.6us88g119400; SoffiXsponR570.7_10Ag344500; SoffiXsponR570.7os1g069000
GO:0006949	syncytium formation	103	41	6.04	6.9e-24	SoffiXsponR570.01Ag033700; SoffiXsponR570.01Bg033600; SoffiXsponR570.01Dg004400; SoffiXsponR570.01Eg034300; SoffiXsponR570.02Ag106700; SoffiXsponR570.02Ag324800; SoffiXsponR570.02Bg288600; SoffiXsponR570.02Cg105800; SoffiXsponR570.02Cg315600; SoffiXsponR570.02Dg315500; SoffiXsponR570.02Eg288800; SoffiXsponR570.02Fg107600; SoffiXsponR570.02Fg298400; SoffiXsponR570.02Gg014600; SoffiXsponR570.02Gg219700; SoffiXsponR570.03Ag217200; SoffiXsponR570.03Ag284200; SoffiXsponR570.03Bg189600; SoffiXsponR570.03Cg205100; SoffiXsponR570.03Cg259900; SoffiXsponR570.03Dg221300; SoffiXsponR570.03Dg286100; SoffiXsponR570.03Eg176400; SoffiXsponR570.03Eg233800; SoffiXsponR570.03Gg095000; SoffiXsponR570.06Ag143500; SoffiXsponR570.06Cg118900; SoffiXsponR570.06Dg093900; SoffiXsponR570.06Eg151400; SoffiXsponR570.06Fg090600; SoffiXsponR570.06Gg076200; SoffiXsponR570.07Ag137200; SoffiXsponR570.07Ag174900; SoffiXsponR570.07Bg149600; SoffiXsponR570.07Bg186800; SoffiXsponR570.07Cg185100; SoffiXsponR570.07Dg175800; SoffiXsponR570.07Eg135600; SoffiXsponR570.6_9Ag254900; SoffiXsponR570.7_10Ag255400; SoffiXsponR570.7_10Ag291600
GO:0098869	cellular oxidant detoxification	1497	191	87.75	1e-23	SoffiXsponR570.01Ag279300; SoffiXsponR570.01Ag316000; SoffiXsponR570.01Ag330600; SoffiXsponR570.01Ag362400; SoffiXsponR570.01Ag447600; SoffiXsponR570.01Ag534100; SoffiXsponR570.01Bg263600; SoffiXsponR570.01Bg263800; SoffiXsponR570.01Bg295600; SoffiXsponR570.01Bg301400; SoffiXsponR570.01Bg403700; SoffiXsponR570.01Bg483500; SoffiXsponR570.01Cg130800; SoffiXsponR570.01Cg131100; SoffiXsponR570.01Cg165000; SoffiXsponR570.01Cg178900; SoffiXsponR570.01Cg295500; SoffiXsponR570.01Cg379900; SoffiXsponR570.01Dg140300; SoffiXsponR570.01Dg140400; SoffiXsponR570.01Dg177300; SoffiXsponR570.01Dg190600; SoffiXsponR570.01Dg300000; SoffiXsponR570.01Dg380100; SoffiXsponR570.01Eg230400; SoffiXsponR570.01Eg243700; SoffiXsponR570.01Eg254000; SoffiXsponR570.01Eg355600; SoffiXsponR570.01Eg436200; SoffiXsponR570.01Fg080400; SoffiXsponR570.01Fg115700; SoffiXsponR570.01Fg130600; SoffiXsponR570.01Fg242400; SoffiXsponR570.01Fg324700; SoffiXsponR570.02Ag115200; SoffiXsponR570.02Ag119900; SoffiXsponR570.02Ag169900; SoffiXsponR570.02Ag232200; SoffiXsponR570.02Ag236500; SoffiXsponR570.02Ag333100; SoffiXsponR570.02Bg025600; SoffiXsponR570.02Bg110000; SoffiXsponR570.02Bg198300; SoffiXsponR570.02Cg114500; SoffiXsponR570.02Cg118800; SoffiXsponR570.02Cg163900; SoffiXsponR570.02Cg225200; SoffiXsponR570.02Dg114700; SoffiXsponR570.02Dg119500; SoffiXsponR570.02Dg142300; SoffiXsponR570.02Dg166000; SoffiXsponR570.02Eg023100; SoffiXsponR570.02Eg083200; SoffiXsponR570.02Eg088100; SoffiXsponR570.02Eg134400; SoffiXsponR570.02Eg199800; SoffiXsponR570.02Eg297500; SoffiXsponR570.02Fg024900; SoffiXsponR570.02Fg117200; SoffiXsponR570.02Fg151000; SoffiXsponR570.02Fg212500; SoffiXsponR570.02Gg023000; SoffiXsponR570.02Gg027500; SoffiXsponR570.02Gg068700; SoffiXsponR570.02Gg127000; SoffiXsponR570.03Ag047800; SoffiXsponR570.03Ag099800; SoffiXsponR570.03Ag140400; SoffiXsponR570.03Ag153900; SoffiXsponR570.03Bg050000; SoffiXsponR570.03Bg082600; SoffiXsponR570.03Bg122800; SoffiXsponR570.03Bg135000; SoffiXsponR570.03Cg053700; SoffiXsponR570.03Cg097700; SoffiXsponR570.03Cg136800; SoffiXsponR570.03Cg148300; SoffiXsponR570.03Dg052100; SoffiXsponR570.03Dg105500; SoffiXsponR570.03Dg147700; SoffiXsponR570.03Dg157500; SoffiXsponR570.03Dg162200; SoffiXsponR570.03Eg086600; SoffiXsponR570.03Eg109300; SoffiXsponR570.03Eg121000; SoffiXsponR570.03Eg307400; SoffiXsponR570.03Fg056700; SoffiXsponR570.03Fg110300; SoffiXsponR570.03Fg155200; SoffiXsponR570.03Gg003200; SoffiXsponR570.04Ag230700; SoffiXsponR570.04Ag242800; SoffiXsponR570.04Bg219900; SoffiXsponR570.04Bg232900; SoffiXsponR570.04Cg223200; SoffiXsponR570.04Cg236900; SoffiXsponR570.04Dg166600; SoffiXsponR570.04Eg109900; SoffiXsponR570.04Eg122500; SoffiXsponR570.04Fg110000; SoffiXsponR570.04Fg110600; SoffiXsponR570.04Fg111100; SoffiXsponR570.04Fg124000; SoffiXsponR570.04Gg119900; SoffiXsponR570.05Ag003400; SoffiXsponR570.05Ag223400; SoffiXsponR570.05Bg003500; SoffiXsponR570.05Bg210800; SoffiXsponR570.05Bg372300; SoffiXsponR570.05Cg003200; SoffiXsponR570.05Cg217700; SoffiXsponR570.05Dg003400; SoffiXsponR570.05Dg229800; SoffiXsponR570.05Dg374400; SoffiXsponR570.05Eg003900; SoffiXsponR570.05Eg214500; SoffiXsponR570.05Fg003100; SoffiXsponR570.05Fg150500; SoffiXsponR570.05Gg003000; SoffiXsponR570.06Ag031200; SoffiXsponR570.06Cg009600; SoffiXsponR570.06Eg036800; SoffiXsponR570.06Fg029800; SoffiXsponR570.07Ag096700; SoffiXsponR570.07Ag116300; SoffiXsponR570.07Ag233700; SoffiXsponR570.07Ag264000; SoffiXsponR570.07Ag264200; SoffiXsponR570.07Bg103700; SoffiXsponR570.07Bg127800; SoffiXsponR570.07Bg243300; SoffiXsponR570.07Bg273000; SoffiXsponR570.07Bg273100; SoffiXsponR570.07Cg105700; SoffiXsponR570.07Cg129200; SoffiXsponR570.07Cg244400; SoffiXsponR570.07Dg103200; SoffiXsponR570.07Dg115500; SoffiXsponR570.07Dg207700; SoffiXsponR570.07Dg236000; SoffiXsponR570.07Eg051700; SoffiXsponR570.07Eg075700; SoffiXsponR570.07Eg193400; SoffiXsponR570.07Eg222100; SoffiXsponR570.07Eg222200; SoffiXsponR570.08Ag181900; SoffiXsponR570.08Bg170000; SoffiXsponR570.08Cg172000; SoffiXsponR570.08Dg163500; SoffiXsponR570.08Eg115300; SoffiXsponR570.09Ag013300; SoffiXsponR570.09Ag064900; SoffiXsponR570.09Ag101800; SoffiXsponR570.09Bg012100; SoffiXsponR570.09Bg067400; SoffiXsponR570.09Cg009900; SoffiXsponR570.09Cg101500; SoffiXsponR570.09Dg010800; SoffiXsponR570.09Dg048800; SoffiXsponR570.09Dg056000; SoffiXsponR570.10Ag106200; SoffiXsponR570.10Bg142900; SoffiXsponR570.10Cg085700; SoffiXsponR570.10Dg081700; SoffiXsponR570.10Eg028200; SoffiXsponR570.10Fg002700; SoffiXsponR570.10os1g046100; SoffiXsponR570.1os3g001900; SoffiXsponR570.1Z212200; SoffiXsponR570.5_9Ag021800; SoffiXsponR570.5_9Ag173600; SoffiXsponR570.5_9Ag275500; SoffiXsponR570.5_9Ag467100; SoffiXsponR570.6_9Ag014500; SoffiXsponR570.6_9Ag014700; SoffiXsponR570.6_9Ag014800; SoffiXsponR570.6_9Ag126200; SoffiXsponR570.6us88g030900; SoffiXsponR570.6us88g081700; SoffiXsponR570.6us88g133000; SoffiXsponR570.7_10Ag208600; SoffiXsponR570.7_10Ag348700; SoffiXsponR570.7_10Ag378200; SoffiXsponR570.7_10Ag378300; SoffiXsponR570.7_10Ag378400; SoffiXsponR570.7os1g074400; SoffiXsponR570.8_10Ag306200; SoffiXsponR570.8_5Ag179700; SoffiXsponR570.8_5Ag256500; SoffiXsponR570.9os1g034300; SoffiXsponR570.9us90g015000
GO:1902975	mitotic DNA replication initiation	57	31	3.34	1.6e-23	SoffiXsponR570.02Ag170300; SoffiXsponR570.02Ag355500; SoffiXsponR570.02Bg319400; SoffiXsponR570.02Cg164300; SoffiXsponR570.02Cg346200; SoffiXsponR570.02Dg166400; SoffiXsponR570.02Dg344500; SoffiXsponR570.02Eg134800; SoffiXsponR570.02Eg319400; SoffiXsponR570.02Fg151400; SoffiXsponR570.02Fg315100; SoffiXsponR570.02Gg069000; SoffiXsponR570.02Gg249400; SoffiXsponR570.06Ag142600; SoffiXsponR570.06Cg118200; SoffiXsponR570.06Dg093100; SoffiXsponR570.06Eg150700; SoffiXsponR570.06Fg089700; SoffiXsponR570.06Gg075200; SoffiXsponR570.07Bg084100; SoffiXsponR570.07Cg083400; SoffiXsponR570.10Ag116300; SoffiXsponR570.10Bg070500; SoffiXsponR570.10Cg096400; SoffiXsponR570.10Dg095400; SoffiXsponR570.10Eg039300; SoffiXsponR570.10Fg014200; SoffiXsponR570.10os1g055000; SoffiXsponR570.6_9Ag253600; SoffiXsponR570.7_10Ag188500; SoffiXsponR570.8_10Ag034700
GO:1990059	fruit valve development	71	34	4.16	2.9e-23	SoffiXsponR570.02Ag229700; SoffiXsponR570.02Ag278400; SoffiXsponR570.02Bg195400; SoffiXsponR570.02Bg240900; SoffiXsponR570.02Cg222500; SoffiXsponR570.02Cg270100; SoffiXsponR570.02Dg269900; SoffiXsponR570.02Eg197200; SoffiXsponR570.02Eg243000; SoffiXsponR570.02Fg209900; SoffiXsponR570.02Fg252000; SoffiXsponR570.02Gg124400; SoffiXsponR570.02Gg173000; SoffiXsponR570.03Ag274800; SoffiXsponR570.03Bg246100; SoffiXsponR570.03Cg269000; SoffiXsponR570.03Dg277000; SoffiXsponR570.03Eg243600; SoffiXsponR570.03Gg103500; SoffiXsponR570.04Ag117900; SoffiXsponR570.04Bg108800; SoffiXsponR570.04Cg113100; SoffiXsponR570.04Dg112300; SoffiXsponR570.04Eg009900; SoffiXsponR570.04Fg011200; SoffiXsponR570.04Gg095100; SoffiXsponR570.05Ag239900; SoffiXsponR570.05Bg227700; SoffiXsponR570.05Cg233300; SoffiXsponR570.05Dg245700; SoffiXsponR570.05Eg230200; SoffiXsponR570.05Fg167000; SoffiXsponR570.08Bg018500; SoffiXsponR570.5_9Ag157600
GO:0009653	anatomical structure morphogenesis	10962	1142	642.56	3.1e-23	SoffiXsponR570.01Ag001200; SoffiXsponR570.01Ag013900; SoffiXsponR570.01Ag016100; SoffiXsponR570.01Ag033700; SoffiXsponR570.01Ag043200; SoffiXsponR570.01Ag046900; SoffiXsponR570.01Ag051500; SoffiXsponR570.01Ag082700; SoffiXsponR570.01Ag083000; SoffiXsponR570.01Ag094900; SoffiXsponR570.01Ag098700; SoffiXsponR570.01Ag103300; SoffiXsponR570.01Ag135200; SoffiXsponR570.01Ag135400; SoffiXsponR570.01Ag135700; SoffiXsponR570.01Ag156600; SoffiXsponR570.01Ag162800; SoffiXsponR570.01Ag164800; SoffiXsponR570.01Ag170200; SoffiXsponR570.01Ag182400; SoffiXsponR570.01Ag203800; SoffiXsponR570.01Ag208300; SoffiXsponR570.01Ag219000; SoffiXsponR570.01Ag256900; SoffiXsponR570.01Ag303000; SoffiXsponR570.01Ag303100; SoffiXsponR570.01Ag303300; SoffiXsponR570.01Ag303500; SoffiXsponR570.01Ag303800; SoffiXsponR570.01Ag304200; SoffiXsponR570.01Ag351500; SoffiXsponR570.01Ag369500; SoffiXsponR570.01Ag372500; SoffiXsponR570.01Ag375400; SoffiXsponR570.01Ag404800; SoffiXsponR570.01Ag405800; SoffiXsponR570.01Ag408900; SoffiXsponR570.01Ag409400; SoffiXsponR570.01Ag432400; SoffiXsponR570.01Ag432500; SoffiXsponR570.01Ag462300; SoffiXsponR570.01Ag477600; SoffiXsponR570.01Ag491200; SoffiXsponR570.01Ag491700; SoffiXsponR570.01Ag499700; SoffiXsponR570.01Ag519900; SoffiXsponR570.01Ag550800; SoffiXsponR570.01Ag550900; SoffiXsponR570.01Bg001500; SoffiXsponR570.01Bg014400; SoffiXsponR570.01Bg033600; SoffiXsponR570.01Bg041300; SoffiXsponR570.01Bg045200; SoffiXsponR570.01Bg049600; SoffiXsponR570.01Bg077200; SoffiXsponR570.01Bg087800; SoffiXsponR570.01Bg091000; SoffiXsponR570.01Bg094700; SoffiXsponR570.01Bg104600; SoffiXsponR570.01Bg116000; SoffiXsponR570.01Bg124100; SoffiXsponR570.01Bg124200; SoffiXsponR570.01Bg124500; SoffiXsponR570.01Bg141700; SoffiXsponR570.01Bg142800; SoffiXsponR570.01Bg147100; SoffiXsponR570.01Bg148800; SoffiXsponR570.01Bg153500; SoffiXsponR570.01Bg165300; SoffiXsponR570.01Bg194600; SoffiXsponR570.01Bg238800; SoffiXsponR570.01Bg241700; SoffiXsponR570.01Bg241900; SoffiXsponR570.01Bg273100; SoffiXsponR570.01Bg281300; SoffiXsponR570.01Bg281400; SoffiXsponR570.01Bg281700; SoffiXsponR570.01Bg281800; SoffiXsponR570.01Bg282100; SoffiXsponR570.01Bg282500; SoffiXsponR570.01Bg315300; SoffiXsponR570.01Bg327200; SoffiXsponR570.01Bg329500; SoffiXsponR570.01Bg332500; SoffiXsponR570.01Bg362600; SoffiXsponR570.01Bg363500; SoffiXsponR570.01Bg366200; SoffiXsponR570.01Bg366600; SoffiXsponR570.01Bg388100; SoffiXsponR570.01Bg388200; SoffiXsponR570.01Bg418900; SoffiXsponR570.01Bg444700; SoffiXsponR570.01Bg445200; SoffiXsponR570.01Bg452800; SoffiXsponR570.01Bg500000; SoffiXsponR570.01Bg500100; SoffiXsponR570.01Cg002100; SoffiXsponR570.01Cg022000; SoffiXsponR570.01Cg022800; SoffiXsponR570.01Cg049000; SoffiXsponR570.01Cg059200; SoffiXsponR570.01Cg077600; SoffiXsponR570.01Cg103100; SoffiXsponR570.01Cg106500; SoffiXsponR570.01Cg150400; SoffiXsponR570.01Cg150500; SoffiXsponR570.01Cg150700; SoffiXsponR570.01Cg150800; SoffiXsponR570.01Cg151300; SoffiXsponR570.01Cg151700; SoffiXsponR570.01Cg198200; SoffiXsponR570.01Cg220000; SoffiXsponR570.01Cg223100; SoffiXsponR570.01Cg252700; SoffiXsponR570.01Cg255700; SoffiXsponR570.01Cg256300; SoffiXsponR570.01Cg279800; SoffiXsponR570.01Cg310300; SoffiXsponR570.01Cg326400; SoffiXsponR570.01Cg338800; SoffiXsponR570.01Cg339200; SoffiXsponR570.01Cg366500; SoffiXsponR570.01Cg394300; SoffiXsponR570.01Cg394400; SoffiXsponR570.01Dg004400; SoffiXsponR570.01Dg011900; SoffiXsponR570.01Dg012600; SoffiXsponR570.01Dg016800; SoffiXsponR570.01Dg019300; SoffiXsponR570.01Dg023000; SoffiXsponR570.01Dg027300; SoffiXsponR570.01Dg037900; SoffiXsponR570.01Dg040700; SoffiXsponR570.01Dg042000; SoffiXsponR570.01Dg044700; SoffiXsponR570.01Dg046400; SoffiXsponR570.01Dg050600; SoffiXsponR570.01Dg064900; SoffiXsponR570.01Dg088700; SoffiXsponR570.01Dg117300; SoffiXsponR570.01Dg121000; SoffiXsponR570.01Dg162100; SoffiXsponR570.01Dg162300; SoffiXsponR570.01Dg162500; SoffiXsponR570.01Dg162600; SoffiXsponR570.01Dg162800; SoffiXsponR570.01Dg163200; SoffiXsponR570.01Dg209200; SoffiXsponR570.01Dg229500; SoffiXsponR570.01Dg259200; SoffiXsponR570.01Dg260400; SoffiXsponR570.01Dg263100; SoffiXsponR570.01Dg315000; SoffiXsponR570.01Dg329300; SoffiXsponR570.01Dg340400; SoffiXsponR570.01Dg341000; SoffiXsponR570.01Dg348900; SoffiXsponR570.01Dg395700; SoffiXsponR570.01Dg395800; SoffiXsponR570.01Eg001200; SoffiXsponR570.01Eg014300; SoffiXsponR570.01Eg034300; SoffiXsponR570.01Eg043200; SoffiXsponR570.01Eg047400; SoffiXsponR570.01Eg085000; SoffiXsponR570.01Eg095800; SoffiXsponR570.01Eg099000; SoffiXsponR570.01Eg103100; SoffiXsponR570.01Eg114000; SoffiXsponR570.01Eg135000; SoffiXsponR570.01Eg135400; SoffiXsponR570.01Eg153400; SoffiXsponR570.01Eg154800; SoffiXsponR570.01Eg159000; SoffiXsponR570.01Eg159100; SoffiXsponR570.01Eg160700; SoffiXsponR570.01Eg160900; SoffiXsponR570.01Eg164100; SoffiXsponR570.01Eg165200; SoffiXsponR570.01Eg177900; SoffiXsponR570.01Eg203500; SoffiXsponR570.01Eg210100; SoffiXsponR570.01Eg217100; SoffiXsponR570.01Eg217200; SoffiXsponR570.01Eg217300; SoffiXsponR570.01Eg217500; SoffiXsponR570.01Eg217600; SoffiXsponR570.01Eg217700; SoffiXsponR570.01Eg217900; SoffiXsponR570.01Eg218500; SoffiXsponR570.01Eg264600; SoffiXsponR570.01Eg286500; SoffiXsponR570.01Eg316600; SoffiXsponR570.01Eg317400; SoffiXsponR570.01Eg320100; SoffiXsponR570.01Eg340100; SoffiXsponR570.01Eg369700; SoffiXsponR570.01Eg384700; SoffiXsponR570.01Eg396300; SoffiXsponR570.01Eg396800; SoffiXsponR570.01Eg451800; SoffiXsponR570.01Eg451900; SoffiXsponR570.01Fg003900; SoffiXsponR570.01Fg013600; SoffiXsponR570.01Fg032500; SoffiXsponR570.01Fg059600; SoffiXsponR570.01Fg102400; SoffiXsponR570.01Fg102500; SoffiXsponR570.01Fg102600; SoffiXsponR570.01Fg102700; SoffiXsponR570.01Fg103100; SoffiXsponR570.01Fg103600; SoffiXsponR570.01Fg150100; SoffiXsponR570.01Fg167500; SoffiXsponR570.01Fg170400; SoffiXsponR570.01Fg200800; SoffiXsponR570.01Fg201700; SoffiXsponR570.01Fg232400; SoffiXsponR570.01Fg257200; SoffiXsponR570.01Fg271300; SoffiXsponR570.01Fg283900; SoffiXsponR570.01Fg284400; SoffiXsponR570.01Fg339200; SoffiXsponR570.01Fg339300; SoffiXsponR570.02Ag023200; SoffiXsponR570.02Ag040600; SoffiXsponR570.02Ag044100; SoffiXsponR570.02Ag053200; SoffiXsponR570.02Ag069700; SoffiXsponR570.02Ag082200; SoffiXsponR570.02Ag095700; SoffiXsponR570.02Ag106700; SoffiXsponR570.02Ag112400; SoffiXsponR570.02Ag113800; SoffiXsponR570.02Ag152800; SoffiXsponR570.02Ag162600; SoffiXsponR570.02Ag167500; SoffiXsponR570.02Ag172900; SoffiXsponR570.02Ag186300; SoffiXsponR570.02Ag190400; SoffiXsponR570.02Ag201000; SoffiXsponR570.02Ag215300; SoffiXsponR570.02Ag250300; SoffiXsponR570.02Ag250400; SoffiXsponR570.02Ag274300; SoffiXsponR570.02Ag276200; SoffiXsponR570.02Ag281300; SoffiXsponR570.02Ag285300; SoffiXsponR570.02Ag299900; SoffiXsponR570.02Ag324800; SoffiXsponR570.02Ag342400; SoffiXsponR570.02Ag347400; SoffiXsponR570.02Ag355500; SoffiXsponR570.02Ag361600; SoffiXsponR570.02Ag371900; SoffiXsponR570.02Ag376000; SoffiXsponR570.02Ag397900; SoffiXsponR570.02Ag410000; SoffiXsponR570.02Ag423500; SoffiXsponR570.02Ag430300; SoffiXsponR570.02Bg021700; SoffiXsponR570.02Bg038700; SoffiXsponR570.02Bg042700; SoffiXsponR570.02Bg051400; SoffiXsponR570.02Bg067800; SoffiXsponR570.02Bg081800; SoffiXsponR570.02Bg087000; SoffiXsponR570.02Bg101900; SoffiXsponR570.02Bg134900; SoffiXsponR570.02Bg147500; SoffiXsponR570.02Bg158100; SoffiXsponR570.02Bg167400; SoffiXsponR570.02Bg175500; SoffiXsponR570.02Bg181600; SoffiXsponR570.02Bg213700; SoffiXsponR570.02Bg225100; SoffiXsponR570.02Bg238500; SoffiXsponR570.02Bg243600; SoffiXsponR570.02Bg246900; SoffiXsponR570.02Bg264200; SoffiXsponR570.02Bg288600; SoffiXsponR570.02Bg306900; SoffiXsponR570.02Bg319400; SoffiXsponR570.02Bg325500; SoffiXsponR570.02Bg336100; SoffiXsponR570.02Bg337600; SoffiXsponR570.02Bg375300; SoffiXsponR570.02Bg389800; SoffiXsponR570.02Bg396700; SoffiXsponR570.02Cg022200; SoffiXsponR570.02Cg040700; SoffiXsponR570.02Cg044600; SoffiXsponR570.02Cg052400; SoffiXsponR570.02Cg055000; SoffiXsponR570.02Cg068700; SoffiXsponR570.02Cg082400; SoffiXsponR570.02Cg095800; SoffiXsponR570.02Cg105800; SoffiXsponR570.02Cg111700; SoffiXsponR570.02Cg149200; SoffiXsponR570.02Cg158800; SoffiXsponR570.02Cg161900; SoffiXsponR570.02Cg167200; SoffiXsponR570.02Cg178200; SoffiXsponR570.02Cg183800; SoffiXsponR570.02Cg193500; SoffiXsponR570.02Cg208100; SoffiXsponR570.02Cg241500; SoffiXsponR570.02Cg252500; SoffiXsponR570.02Cg266500; SoffiXsponR570.02Cg268100; SoffiXsponR570.02Cg272400; SoffiXsponR570.02Cg276800; SoffiXsponR570.02Cg277200; SoffiXsponR570.02Cg291500; SoffiXsponR570.02Cg315600; SoffiXsponR570.02Cg332700; SoffiXsponR570.02Cg346200; SoffiXsponR570.02Cg352700; SoffiXsponR570.02Cg363500; SoffiXsponR570.02Cg365000; SoffiXsponR570.02Cg390400; SoffiXsponR570.02Cg403700; SoffiXsponR570.02Cg418700; SoffiXsponR570.02Cg426000; SoffiXsponR570.02Dg037700; SoffiXsponR570.02Dg049700; SoffiXsponR570.02Dg054400; SoffiXsponR570.02Dg067000; SoffiXsponR570.02Dg081100; SoffiXsponR570.02Dg111600; SoffiXsponR570.02Dg151000; SoffiXsponR570.02Dg157100; SoffiXsponR570.02Dg161000; SoffiXsponR570.02Dg164400; SoffiXsponR570.02Dg169500; SoffiXsponR570.02Dg187600; SoffiXsponR570.02Dg196700; SoffiXsponR570.02Dg205500; SoffiXsponR570.02Dg211000; SoffiXsponR570.02Dg241500; SoffiXsponR570.02Dg241600; SoffiXsponR570.02Dg253100; SoffiXsponR570.02Dg265600; SoffiXsponR570.02Dg272200; SoffiXsponR570.02Dg291200; SoffiXsponR570.02Dg295300; SoffiXsponR570.02Dg315500; SoffiXsponR570.02Dg332500; SoffiXsponR570.02Dg337000; SoffiXsponR570.02Dg344500; SoffiXsponR570.02Dg350400; SoffiXsponR570.02Dg360200; SoffiXsponR570.02Dg361800; SoffiXsponR570.02Dg364500; SoffiXsponR570.02Dg397900; SoffiXsponR570.02Dg411300; SoffiXsponR570.02Dg419600; SoffiXsponR570.02Eg019000; SoffiXsponR570.02Eg036300; SoffiXsponR570.02Eg040000; SoffiXsponR570.02Eg046400; SoffiXsponR570.02Eg064300; SoffiXsponR570.02Eg075100; SoffiXsponR570.02Eg080400; SoffiXsponR570.02Eg081800; SoffiXsponR570.02Eg119600; SoffiXsponR570.02Eg128500; SoffiXsponR570.02Eg132200; SoffiXsponR570.02Eg137300; SoffiXsponR570.02Eg155900; SoffiXsponR570.02Eg167500; SoffiXsponR570.02Eg176500; SoffiXsponR570.02Eg182200; SoffiXsponR570.02Eg215100; SoffiXsponR570.02Eg232400; SoffiXsponR570.02Eg239200; SoffiXsponR570.02Eg240800; SoffiXsponR570.02Eg264300; SoffiXsponR570.02Eg288800; SoffiXsponR570.02Eg306000; SoffiXsponR570.02Eg311100; SoffiXsponR570.02Eg319400; SoffiXsponR570.02Eg325200; SoffiXsponR570.02Eg335000; SoffiXsponR570.02Eg336500; SoffiXsponR570.02Eg360700; SoffiXsponR570.02Eg372900; SoffiXsponR570.02Eg386300; SoffiXsponR570.02Eg393800; SoffiXsponR570.02Fg020500; SoffiXsponR570.02Fg038200; SoffiXsponR570.02Fg042500; SoffiXsponR570.02Fg050700; SoffiXsponR570.02Fg055300; SoffiXsponR570.02Fg069900; SoffiXsponR570.02Fg085000; SoffiXsponR570.02Fg096700; SoffiXsponR570.02Fg107600; SoffiXsponR570.02Fg112900; SoffiXsponR570.02Fg145200; SoffiXsponR570.02Fg149100; SoffiXsponR570.02Fg153900; SoffiXsponR570.02Fg171300; SoffiXsponR570.02Fg180900; SoffiXsponR570.02Fg189800; SoffiXsponR570.02Fg196100; SoffiXsponR570.02Fg228900; SoffiXsponR570.02Fg229000; SoffiXsponR570.02Fg240800; SoffiXsponR570.02Fg254600; SoffiXsponR570.02Fg258900; SoffiXsponR570.02Fg259700; SoffiXsponR570.02Fg260100; SoffiXsponR570.02Fg273800; SoffiXsponR570.02Fg298400; SoffiXsponR570.02Fg315100; SoffiXsponR570.02Fg321300; SoffiXsponR570.02Fg331500; SoffiXsponR570.02Fg332900; SoffiXsponR570.02Gg004000; SoffiXsponR570.02Gg014600; SoffiXsponR570.02Gg020300; SoffiXsponR570.02Gg021500; SoffiXsponR570.02Gg052700; SoffiXsponR570.02Gg063100; SoffiXsponR570.02Gg067100; SoffiXsponR570.02Gg071600; SoffiXsponR570.02Gg089200; SoffiXsponR570.02Gg099500; SoffiXsponR570.02Gg108800; SoffiXsponR570.02Gg113800; SoffiXsponR570.02Gg156000; SoffiXsponR570.02Gg170800; SoffiXsponR570.02Gg176100; SoffiXsponR570.02Gg179500; SoffiXsponR570.02Gg180300; SoffiXsponR570.02Gg180700; SoffiXsponR570.02Gg195000; SoffiXsponR570.02Gg219700; SoffiXsponR570.02Gg237000; SoffiXsponR570.02Gg241500; SoffiXsponR570.02Gg249400; SoffiXsponR570.02Gg255500; SoffiXsponR570.02Gg265200; SoffiXsponR570.02Gg266900; SoffiXsponR570.02Gg291600; SoffiXsponR570.02Gg302800; SoffiXsponR570.02Gg316500; SoffiXsponR570.02Gg321600; SoffiXsponR570.03Ag036000; SoffiXsponR570.03Ag046900; SoffiXsponR570.03Ag140500; SoffiXsponR570.03Ag175300; SoffiXsponR570.03Ag181200; SoffiXsponR570.03Ag207200; SoffiXsponR570.03Ag217200; SoffiXsponR570.03Ag226100; SoffiXsponR570.03Ag247000; SoffiXsponR570.03Ag247100; SoffiXsponR570.03Ag247200; SoffiXsponR570.03Ag247700; SoffiXsponR570.03Ag256900; SoffiXsponR570.03Ag264100; SoffiXsponR570.03Ag284200; SoffiXsponR570.03Ag302800; SoffiXsponR570.03Ag304600; SoffiXsponR570.03Ag306300; SoffiXsponR570.03Ag307700; SoffiXsponR570.03Ag311600; SoffiXsponR570.03Bg019600; SoffiXsponR570.03Bg038900; SoffiXsponR570.03Bg122900; SoffiXsponR570.03Bg157600; SoffiXsponR570.03Bg162400; SoffiXsponR570.03Bg183900; SoffiXsponR570.03Bg189600; SoffiXsponR570.03Bg200000; SoffiXsponR570.03Bg200700; SoffiXsponR570.03Bg200900; SoffiXsponR570.03Bg201000; SoffiXsponR570.03Bg201100; SoffiXsponR570.03Bg201200; SoffiXsponR570.03Bg228200; SoffiXsponR570.03Bg235200; SoffiXsponR570.03Bg236800; SoffiXsponR570.03Bg256700; SoffiXsponR570.03Bg273700; SoffiXsponR570.03Bg275200; SoffiXsponR570.03Bg276900; SoffiXsponR570.03Bg280800; SoffiXsponR570.03Cg019700; SoffiXsponR570.03Cg136900; SoffiXsponR570.03Cg141000; SoffiXsponR570.03Cg169200; SoffiXsponR570.03Cg174200; SoffiXsponR570.03Cg196100; SoffiXsponR570.03Cg205100; SoffiXsponR570.03Cg216300; SoffiXsponR570.03Cg216800; SoffiXsponR570.03Cg216900; SoffiXsponR570.03Cg217200; SoffiXsponR570.03Cg237700; SoffiXsponR570.03Cg239100; SoffiXsponR570.03Cg240800; SoffiXsponR570.03Cg259900; SoffiXsponR570.03Cg280000; SoffiXsponR570.03Cg287100; SoffiXsponR570.03Cg298200; SoffiXsponR570.03Dg037300; SoffiXsponR570.03Dg147800; SoffiXsponR570.03Dg151400; SoffiXsponR570.03Dg182900; SoffiXsponR570.03Dg189800; SoffiXsponR570.03Dg206400; SoffiXsponR570.03Dg207400; SoffiXsponR570.03Dg211900; SoffiXsponR570.03Dg214700; SoffiXsponR570.03Dg221300; SoffiXsponR570.03Dg232000; SoffiXsponR570.03Dg232600; SoffiXsponR570.03Dg232700; SoffiXsponR570.03Dg232800; SoffiXsponR570.03Dg259600; SoffiXsponR570.03Dg266800; SoffiXsponR570.03Dg286100; SoffiXsponR570.03Dg306300; SoffiXsponR570.03Dg307700; SoffiXsponR570.03Dg311700; SoffiXsponR570.03Eg039100; SoffiXsponR570.03Eg109400; SoffiXsponR570.03Eg109500; SoffiXsponR570.03Eg113500; SoffiXsponR570.03Eg142700; SoffiXsponR570.03Eg147200; SoffiXsponR570.03Eg148100; SoffiXsponR570.03Eg165800; SoffiXsponR570.03Eg176400; SoffiXsponR570.03Eg187500; SoffiXsponR570.03Eg188000; SoffiXsponR570.03Eg209600; SoffiXsponR570.03Eg213300; SoffiXsponR570.03Eg214100; SoffiXsponR570.03Eg215800; SoffiXsponR570.03Eg233800; SoffiXsponR570.03Eg246800; SoffiXsponR570.03Eg253400; SoffiXsponR570.03Eg262600; SoffiXsponR570.03Fg041100; SoffiXsponR570.03Fg155300; SoffiXsponR570.03Gg032600; SoffiXsponR570.03Gg036400; SoffiXsponR570.03Gg036500; SoffiXsponR570.03Gg070400; SoffiXsponR570.03Gg074000; SoffiXsponR570.03Gg074800; SoffiXsponR570.03Gg076600; SoffiXsponR570.03Gg078000; SoffiXsponR570.03Gg095000; SoffiXsponR570.03Gg113100; SoffiXsponR570.03Gg114700; SoffiXsponR570.03Gg122100; SoffiXsponR570.04Ag006500; SoffiXsponR570.04Ag010000; SoffiXsponR570.04Ag031400; SoffiXsponR570.04Ag039600; SoffiXsponR570.04Ag064800; SoffiXsponR570.04Ag089300; SoffiXsponR570.04Ag105900; SoffiXsponR570.04Ag106900; SoffiXsponR570.04Ag119100; SoffiXsponR570.04Ag174500; SoffiXsponR570.04Ag195000; SoffiXsponR570.04Ag213600; SoffiXsponR570.04Ag213700; SoffiXsponR570.04Ag214600; SoffiXsponR570.04Ag254900; SoffiXsponR570.04Bg006600; SoffiXsponR570.04Bg009600; SoffiXsponR570.04Bg022700; SoffiXsponR570.04Bg054900; SoffiXsponR570.04Bg074300; SoffiXsponR570.04Bg078100; SoffiXsponR570.04Bg096800; SoffiXsponR570.04Bg097700; SoffiXsponR570.04Bg110100; SoffiXsponR570.04Bg165900; SoffiXsponR570.04Bg182100; SoffiXsponR570.04Bg182900; SoffiXsponR570.04Bg183000; SoffiXsponR570.04Bg199000; SoffiXsponR570.04Bg243800; SoffiXsponR570.04Cg009400; SoffiXsponR570.04Cg023600; SoffiXsponR570.04Cg032600; SoffiXsponR570.04Cg057500; SoffiXsponR570.04Cg083200; SoffiXsponR570.04Cg085500; SoffiXsponR570.04Cg101700; SoffiXsponR570.04Cg102700; SoffiXsponR570.04Cg114500; SoffiXsponR570.04Cg169900; SoffiXsponR570.04Cg188200; SoffiXsponR570.04Cg204500; SoffiXsponR570.04Cg204700; SoffiXsponR570.04Cg205400; SoffiXsponR570.04Cg246700; SoffiXsponR570.04Dg007200; SoffiXsponR570.04Dg009900; SoffiXsponR570.04Dg026100; SoffiXsponR570.04Dg035600; SoffiXsponR570.04Dg060600; SoffiXsponR570.04Dg088000; SoffiXsponR570.04Dg102100; SoffiXsponR570.04Dg102500; SoffiXsponR570.04Dg152600; SoffiXsponR570.04Dg176500; SoffiXsponR570.04Eg000800; SoffiXsponR570.04Eg011100; SoffiXsponR570.04Eg043700; SoffiXsponR570.04Eg060200; SoffiXsponR570.04Eg072300; SoffiXsponR570.04Eg089900; SoffiXsponR570.04Eg090000; SoffiXsponR570.04Eg091000; SoffiXsponR570.04Eg134600; SoffiXsponR570.04Fg005700; SoffiXsponR570.04Fg012500; SoffiXsponR570.04Fg067100; SoffiXsponR570.04Fg086300; SoffiXsponR570.04Fg135100; SoffiXsponR570.04Fg161100; SoffiXsponR570.04Gg006500; SoffiXsponR570.04Gg010100; SoffiXsponR570.04Gg022800; SoffiXsponR570.04Gg032700; SoffiXsponR570.04Gg057800; SoffiXsponR570.04Gg063100; SoffiXsponR570.04Gg069600; SoffiXsponR570.04Gg086100; SoffiXsponR570.04Gg096200; SoffiXsponR570.05Ag042100; SoffiXsponR570.05Ag054900; SoffiXsponR570.05Ag138700; SoffiXsponR570.05Ag172500; SoffiXsponR570.05Ag184400; SoffiXsponR570.05Ag220300; SoffiXsponR570.05Ag240900; SoffiXsponR570.05Ag273300; SoffiXsponR570.05Ag288000; SoffiXsponR570.05Ag323800; SoffiXsponR570.05Ag332100; SoffiXsponR570.05Ag385600; SoffiXsponR570.05Bg024000; SoffiXsponR570.05Bg033300; SoffiXsponR570.05Bg045500; SoffiXsponR570.05Bg052500; SoffiXsponR570.05Bg065800; SoffiXsponR570.05Bg078700; SoffiXsponR570.05Bg110200; SoffiXsponR570.05Bg162800; SoffiXsponR570.05Bg207300; SoffiXsponR570.05Bg213000; SoffiXsponR570.05Bg228400; SoffiXsponR570.05Bg262800; SoffiXsponR570.05Bg278600; SoffiXsponR570.05Bg304500; SoffiXsponR570.05Bg315700; SoffiXsponR570.05Bg324700; SoffiXsponR570.05Cg023000; SoffiXsponR570.05Cg033300; SoffiXsponR570.05Cg044500; SoffiXsponR570.05Cg082100; SoffiXsponR570.05Cg112400; SoffiXsponR570.05Cg113100; SoffiXsponR570.05Cg113500; SoffiXsponR570.05Cg128500; SoffiXsponR570.05Cg136700; SoffiXsponR570.05Cg167900; SoffiXsponR570.05Cg179800; SoffiXsponR570.05Cg215000; SoffiXsponR570.05Cg219600; SoffiXsponR570.05Cg234100; SoffiXsponR570.05Cg268400; SoffiXsponR570.05Cg282700; SoffiXsponR570.05Cg319400; SoffiXsponR570.05Cg328100; SoffiXsponR570.05Dg025600; SoffiXsponR570.05Dg035600; SoffiXsponR570.05Dg047700; SoffiXsponR570.05Dg115700; SoffiXsponR570.05Dg116200; SoffiXsponR570.05Dg147500; SoffiXsponR570.05Dg190300; SoffiXsponR570.05Dg226900; SoffiXsponR570.05Dg246800; SoffiXsponR570.05Dg258700; SoffiXsponR570.05Dg272500; SoffiXsponR570.05Dg286900; SoffiXsponR570.05Dg312300; SoffiXsponR570.05Dg329600; SoffiXsponR570.05Eg024400; SoffiXsponR570.05Eg034800; SoffiXsponR570.05Eg037200; SoffiXsponR570.05Eg041100; SoffiXsponR570.05Eg097600; SoffiXsponR570.05Eg159200; SoffiXsponR570.05Eg171400; SoffiXsponR570.05Eg211900; SoffiXsponR570.05Eg231100; SoffiXsponR570.05Eg264600; SoffiXsponR570.05Eg277100; SoffiXsponR570.05Eg280000; SoffiXsponR570.05Eg306300; SoffiXsponR570.05Eg316700; SoffiXsponR570.05Eg325900; SoffiXsponR570.05Fg024900; SoffiXsponR570.05Fg072100; SoffiXsponR570.05Fg096900; SoffiXsponR570.05Fg108900; SoffiXsponR570.05Fg147700; SoffiXsponR570.05Fg152900; SoffiXsponR570.05Fg167600; SoffiXsponR570.05Fg171000; SoffiXsponR570.05Fg214700; SoffiXsponR570.05Fg240400; SoffiXsponR570.05Fg251400; SoffiXsponR570.05Fg260200; SoffiXsponR570.05Gg022800; SoffiXsponR570.05Gg033400; SoffiXsponR570.05Gg045900; SoffiXsponR570.05Gg086700; SoffiXsponR570.05Gg119100; SoffiXsponR570.05Gg184900; SoffiXsponR570.05Gg185000; SoffiXsponR570.06Ag045800; SoffiXsponR570.06Ag048900; SoffiXsponR570.06Ag049300; SoffiXsponR570.06Ag057900; SoffiXsponR570.06Ag069100; SoffiXsponR570.06Ag100900; SoffiXsponR570.06Ag122200; SoffiXsponR570.06Ag127800; SoffiXsponR570.06Ag130000; SoffiXsponR570.06Ag143500; SoffiXsponR570.06Ag163800; SoffiXsponR570.06Ag186900; SoffiXsponR570.06Ag193100; SoffiXsponR570.06Ag209000; SoffiXsponR570.06Ag212200; SoffiXsponR570.06Ag217300; SoffiXsponR570.06Bg028400; SoffiXsponR570.06Bg031800; SoffiXsponR570.06Bg032400; SoffiXsponR570.06Bg041600; SoffiXsponR570.06Cg043400; SoffiXsponR570.06Cg075200; SoffiXsponR570.06Cg104000; SoffiXsponR570.06Cg106300; SoffiXsponR570.06Cg118900; SoffiXsponR570.06Cg152100; SoffiXsponR570.06Cg162800; SoffiXsponR570.06Cg168000; SoffiXsponR570.06Cg183400; SoffiXsponR570.06Cg186200; SoffiXsponR570.06Cg191400; SoffiXsponR570.06Cg196300; SoffiXsponR570.06Dg012600; SoffiXsponR570.06Dg013000; SoffiXsponR570.06Dg021400; SoffiXsponR570.06Dg078800; SoffiXsponR570.06Dg093900; SoffiXsponR570.06Dg109400; SoffiXsponR570.06Dg115500; SoffiXsponR570.06Dg124300; SoffiXsponR570.06Dg130800; SoffiXsponR570.06Dg147400; SoffiXsponR570.06Dg147700; SoffiXsponR570.06Dg150800; SoffiXsponR570.06Dg156100; SoffiXsponR570.06Eg070000; SoffiXsponR570.06Eg077100; SoffiXsponR570.06Eg106600; SoffiXsponR570.06Eg131200; SoffiXsponR570.06Eg136600; SoffiXsponR570.06Eg138600; SoffiXsponR570.06Eg151400; SoffiXsponR570.06Fg051400; SoffiXsponR570.06Fg054400; SoffiXsponR570.06Fg054900; SoffiXsponR570.06Fg064100; SoffiXsponR570.06Fg074600; SoffiXsponR570.06Fg090600; SoffiXsponR570.06Fg131900; SoffiXsponR570.06Fg137400; SoffiXsponR570.06Fg156000; SoffiXsponR570.06Fg158900; SoffiXsponR570.06Fg164100; SoffiXsponR570.06Gg053400; SoffiXsponR570.06Gg059200; SoffiXsponR570.06Gg061200; SoffiXsponR570.06Gg076200; SoffiXsponR570.06Gg097200; SoffiXsponR570.06Gg120100; SoffiXsponR570.06Gg125600; SoffiXsponR570.06Gg140200; SoffiXsponR570.06Gg143500; SoffiXsponR570.06Gg148700; SoffiXsponR570.07Ag047100; SoffiXsponR570.07Ag072900; SoffiXsponR570.07Ag094600; SoffiXsponR570.07Ag100500; SoffiXsponR570.07Ag101800; SoffiXsponR570.07Ag123500; SoffiXsponR570.07Ag128200; SoffiXsponR570.07Ag137200; SoffiXsponR570.07Ag142300; SoffiXsponR570.07Ag170500; SoffiXsponR570.07Ag174900; SoffiXsponR570.07Ag195900; SoffiXsponR570.07Ag212500; SoffiXsponR570.07Bg049700; SoffiXsponR570.07Bg101500; SoffiXsponR570.07Bg107700; SoffiXsponR570.07Bg109200; SoffiXsponR570.07Bg135800; SoffiXsponR570.07Bg140600; SoffiXsponR570.07Bg149600; SoffiXsponR570.07Bg155700; SoffiXsponR570.07Bg182500; SoffiXsponR570.07Bg186800; SoffiXsponR570.07Bg207800; SoffiXsponR570.07Bg224200; SoffiXsponR570.07Bg255700; SoffiXsponR570.07Cg078400; SoffiXsponR570.07Cg109200; SoffiXsponR570.07Cg110800; SoffiXsponR570.07Cg136600; SoffiXsponR570.07Cg141900; SoffiXsponR570.07Cg153900; SoffiXsponR570.07Cg181000; SoffiXsponR570.07Cg185100; SoffiXsponR570.07Cg223300; SoffiXsponR570.07Dg040100; SoffiXsponR570.07Dg071000; SoffiXsponR570.07Dg097800; SoffiXsponR570.07Dg099300; SoffiXsponR570.07Dg105500; SoffiXsponR570.07Dg122900; SoffiXsponR570.07Dg127900; SoffiXsponR570.07Dg130800; SoffiXsponR570.07Dg141800; SoffiXsponR570.07Dg151300; SoffiXsponR570.07Dg170900; SoffiXsponR570.07Dg175800; SoffiXsponR570.07Dg188900; SoffiXsponR570.07Eg024500; SoffiXsponR570.07Eg049400; SoffiXsponR570.07Eg055000; SoffiXsponR570.07Eg056300; SoffiXsponR570.07Eg082900; SoffiXsponR570.07Eg087600; SoffiXsponR570.07Eg090400; SoffiXsponR570.07Eg102500; SoffiXsponR570.07Eg110700; SoffiXsponR570.07Eg131200; SoffiXsponR570.07Eg135600; SoffiXsponR570.07Eg156700; SoffiXsponR570.07Eg172900; SoffiXsponR570.08Ag007500; SoffiXsponR570.08Ag027000; SoffiXsponR570.08Ag031600; SoffiXsponR570.08Ag059600; SoffiXsponR570.08Ag112900; SoffiXsponR570.08Ag131400; SoffiXsponR570.08Ag144900; SoffiXsponR570.08Ag156000; SoffiXsponR570.08Ag157100; SoffiXsponR570.08Ag157200; SoffiXsponR570.08Ag159200; SoffiXsponR570.08Ag160200; SoffiXsponR570.08Ag198200; SoffiXsponR570.08Ag201500; SoffiXsponR570.08Bg009900; SoffiXsponR570.08Bg031500; SoffiXsponR570.08Bg058000; SoffiXsponR570.08Bg109600; SoffiXsponR570.08Bg153300; SoffiXsponR570.08Bg154300; SoffiXsponR570.08Bg154500; SoffiXsponR570.08Bg156800; SoffiXsponR570.08Bg186000; SoffiXsponR570.08Bg189100; SoffiXsponR570.08Cg008700; SoffiXsponR570.08Cg031600; SoffiXsponR570.08Cg096500; SoffiXsponR570.08Cg102600; SoffiXsponR570.08Cg114300; SoffiXsponR570.08Cg145400; SoffiXsponR570.08Cg145500; SoffiXsponR570.08Cg186500; SoffiXsponR570.08Cg189200; SoffiXsponR570.08Dg014400; SoffiXsponR570.08Dg030000; SoffiXsponR570.08Dg083000; SoffiXsponR570.08Dg137000; SoffiXsponR570.08Dg137200; SoffiXsponR570.08Eg032300; SoffiXsponR570.08Eg046200; SoffiXsponR570.08Eg066400; SoffiXsponR570.08Eg066800; SoffiXsponR570.08Eg072800; SoffiXsponR570.08Eg073600; SoffiXsponR570.08Eg086400; SoffiXsponR570.08Eg087600; SoffiXsponR570.08Eg087700; SoffiXsponR570.08Eg130100; SoffiXsponR570.09Ag002600; SoffiXsponR570.09Ag016400; SoffiXsponR570.09Ag033400; SoffiXsponR570.09Ag050700; SoffiXsponR570.09Ag069600; SoffiXsponR570.09Ag091800; SoffiXsponR570.09Ag117200; SoffiXsponR570.09Ag156400; SoffiXsponR570.09Ag172200; SoffiXsponR570.09Bg001800; SoffiXsponR570.09Bg015400; SoffiXsponR570.09Bg032900; SoffiXsponR570.09Bg047600; SoffiXsponR570.09Bg051200; SoffiXsponR570.09Bg071900; SoffiXsponR570.09Bg092000; SoffiXsponR570.09Bg100900; SoffiXsponR570.09Bg129400; SoffiXsponR570.09Bg145600; SoffiXsponR570.09Bg163100; SoffiXsponR570.09Cg001500; SoffiXsponR570.09Cg012800; SoffiXsponR570.09Cg027600; SoffiXsponR570.09Cg041900; SoffiXsponR570.09Cg043200; SoffiXsponR570.09Cg043700; SoffiXsponR570.09Cg069000; SoffiXsponR570.09Cg069900; SoffiXsponR570.09Cg091400; SoffiXsponR570.09Cg122600; SoffiXsponR570.09Cg157300; SoffiXsponR570.09Cg171600; SoffiXsponR570.09Cg172300; SoffiXsponR570.09Dg001500; SoffiXsponR570.09Dg014100; SoffiXsponR570.09Dg039400; SoffiXsponR570.09Dg077600; SoffiXsponR570.09Dg098400; SoffiXsponR570.09Dg115200; SoffiXsponR570.09Dg129900; SoffiXsponR570.09Eg001200; SoffiXsponR570.09Eg017700; SoffiXsponR570.09Eg031700; SoffiXsponR570.09Eg066000; SoffiXsponR570.09Eg084100; SoffiXsponR570.09Eg102200; SoffiXsponR570.10Ag001500; SoffiXsponR570.10Ag023100; SoffiXsponR570.10Ag032500; SoffiXsponR570.10Ag055700; SoffiXsponR570.10Ag059700; SoffiXsponR570.10Ag072800; SoffiXsponR570.10Ag096000; SoffiXsponR570.10Ag116300; SoffiXsponR570.10Ag134500; SoffiXsponR570.10Ag156200; SoffiXsponR570.10Ag158400; SoffiXsponR570.10Ag211400; SoffiXsponR570.10Bg001500; SoffiXsponR570.10Bg022200; SoffiXsponR570.10Bg050000; SoffiXsponR570.10Bg050100; SoffiXsponR570.10Bg058400; SoffiXsponR570.10Bg063400; SoffiXsponR570.10Bg070500; SoffiXsponR570.10Bg088800; SoffiXsponR570.10Bg124100; SoffiXsponR570.10Bg155000; SoffiXsponR570.10Bg157000; SoffiXsponR570.10Bg192600; SoffiXsponR570.10Cg010000; SoffiXsponR570.10Cg019300; SoffiXsponR570.10Cg043200; SoffiXsponR570.10Cg047500; SoffiXsponR570.10Cg054300; SoffiXsponR570.10Cg096400; SoffiXsponR570.10Cg121100; SoffiXsponR570.10Cg141800; SoffiXsponR570.10Cg143500; SoffiXsponR570.10Dg001100; SoffiXsponR570.10Dg019900; SoffiXsponR570.10Dg031100; SoffiXsponR570.10Dg041400; SoffiXsponR570.10Dg045800; SoffiXsponR570.10Dg095400; SoffiXsponR570.10Dg110700; SoffiXsponR570.10Dg176000; SoffiXsponR570.10Dg179500; SoffiXsponR570.10Eg016100; SoffiXsponR570.10Eg039300; SoffiXsponR570.10Eg055800; SoffiXsponR570.10Eg075200; SoffiXsponR570.10Eg076700; SoffiXsponR570.10Eg078200; SoffiXsponR570.10Eg116800; SoffiXsponR570.10Fg014200; SoffiXsponR570.10Fg030800; SoffiXsponR570.10Fg049600; SoffiXsponR570.10os1g001400; SoffiXsponR570.10os1g012200; SoffiXsponR570.10os1g055000; SoffiXsponR570.10os1g055900; SoffiXsponR570.10us89g001100; SoffiXsponR570.10us89g019600; SoffiXsponR570.10us89g053200; SoffiXsponR570.10us89g056900; SoffiXsponR570.10us89g067500; SoffiXsponR570.1os1g011200; SoffiXsponR570.1Z015400; SoffiXsponR570.1Z026300; SoffiXsponR570.1Z051200; SoffiXsponR570.1Z060800; SoffiXsponR570.1Z142300; SoffiXsponR570.1Z145000; SoffiXsponR570.1Z150100; SoffiXsponR570.1Z156600; SoffiXsponR570.1Z162000; SoffiXsponR570.1Z162100; SoffiXsponR570.1Z183400; SoffiXsponR570.1Z259600; SoffiXsponR570.3os4g005400; SoffiXsponR570.4os1g001900; SoffiXsponR570.4us91g001000; SoffiXsponR570.4us91g015900; SoffiXsponR570.4us91g042200; SoffiXsponR570.5_9Ag067400; SoffiXsponR570.5_9Ag086900; SoffiXsponR570.5_9Ag112300; SoffiXsponR570.5_9Ag114800; SoffiXsponR570.5_9Ag176500; SoffiXsponR570.5_9Ag291500; SoffiXsponR570.5_9Ag307600; SoffiXsponR570.5_9Ag337200; SoffiXsponR570.5_9Ag371600; SoffiXsponR570.5_9Ag379000; SoffiXsponR570.5_9Ag391700; SoffiXsponR570.5_9Ag401000; SoffiXsponR570.5_9Ag407600; SoffiXsponR570.5_9Ag424600; SoffiXsponR570.5_9Ag444400; SoffiXsponR570.5_9Ag477700; SoffiXsponR570.5_9Ag484800; SoffiXsponR570.5os1g005800; SoffiXsponR570.6_9Ag001200; SoffiXsponR570.6_9Ag017000; SoffiXsponR570.6_9Ag033800; SoffiXsponR570.6_9Ag051900; SoffiXsponR570.6_9Ag054700; SoffiXsponR570.6_9Ag076600; SoffiXsponR570.6_9Ag091900; SoffiXsponR570.6_9Ag157500; SoffiXsponR570.6_9Ag158100; SoffiXsponR570.6_9Ag162800; SoffiXsponR570.6_9Ag174500; SoffiXsponR570.6_9Ag238600; SoffiXsponR570.6_9Ag241000; SoffiXsponR570.6_9Ag254900; SoffiXsponR570.6_9Ag270400; SoffiXsponR570.6_9Ag276100; SoffiXsponR570.6_9Ag288500; SoffiXsponR570.6_9Ag298400; SoffiXsponR570.6_9Ag318900; SoffiXsponR570.6_9Ag322700; SoffiXsponR570.6_9Ag327900; SoffiXsponR570.6us88g000200; SoffiXsponR570.6us88g003100; SoffiXsponR570.6us88g008200; SoffiXsponR570.6us88g067700; SoffiXsponR570.6us88g078100; SoffiXsponR570.6us88g114200; SoffiXsponR570.6us88g128500; SoffiXsponR570.7_10Ag001200; SoffiXsponR570.7_10Ag018500; SoffiXsponR570.7_10Ag052600; SoffiXsponR570.7_10Ag070400; SoffiXsponR570.7_10Ag155800; SoffiXsponR570.7_10Ag183300; SoffiXsponR570.7_10Ag206300; SoffiXsponR570.7_10Ag213600; SoffiXsponR570.7_10Ag240600; SoffiXsponR570.7_10Ag245700; SoffiXsponR570.7_10Ag255400; SoffiXsponR570.7_10Ag287000; SoffiXsponR570.7_10Ag291600; SoffiXsponR570.7_10Ag312500; SoffiXsponR570.7os1g039100; SoffiXsponR570.7os1g054600; SoffiXsponR570.8_10Ag018200; SoffiXsponR570.8_10Ag034700; SoffiXsponR570.8_10Ag051600; SoffiXsponR570.8_10Ag072800; SoffiXsponR570.8_10Ag074900; SoffiXsponR570.8_10Ag136100; SoffiXsponR570.8_10Ag153700; SoffiXsponR570.8_10Ag180700; SoffiXsponR570.8_10Ag280700; SoffiXsponR570.8_10Ag281800; SoffiXsponR570.8_10Ag281900; SoffiXsponR570.8_10Ag323300; SoffiXsponR570.8_10Ag325900; SoffiXsponR570.8_5Ag012400; SoffiXsponR570.8_5Ag036000; SoffiXsponR570.8_5Ag062400; SoffiXsponR570.8_5Ag114200; SoffiXsponR570.8_5Ag131800; SoffiXsponR570.8_5Ag145800; SoffiXsponR570.8_5Ag155000; SoffiXsponR570.8_5Ag156000; SoffiXsponR570.8_5Ag156200; SoffiXsponR570.8_5Ag158300; SoffiXsponR570.8_5Ag195500; SoffiXsponR570.8_5Ag197000; SoffiXsponR570.8_5Ag206200; SoffiXsponR570.8_5Ag267000; SoffiXsponR570.9os1g000700; SoffiXsponR570.9os1g012700; SoffiXsponR570.9os1g013100; SoffiXsponR570.9os1g013800; SoffiXsponR570.9os1g039200; SoffiXsponR570.9os1g040300; SoffiXsponR570.9os1g052900; SoffiXsponR570.9os1g060100; SoffiXsponR570.9us90g006500; SoffiXsponR570.9us90g054000; SoffiXsponR570.9us90g071700
GO:0000076	DNA replication checkpoint signaling	69	35	4.04	5.9e-23	SoffiXsponR570.01Ag214300; SoffiXsponR570.01Bg196800; SoffiXsponR570.01Dg090900; SoffiXsponR570.01Eg212200; SoffiXsponR570.01Fg015500; SoffiXsponR570.02Ag347300; SoffiXsponR570.02Bg311200; SoffiXsponR570.02Dg336900; SoffiXsponR570.02Eg311000; SoffiXsponR570.02Fg307400; SoffiXsponR570.02Gg241400; SoffiXsponR570.04Ag051100; SoffiXsponR570.04Ag079800; SoffiXsponR570.04Ag277100; SoffiXsponR570.04Bg042800; SoffiXsponR570.04Bg068700; SoffiXsponR570.04Cg043800; SoffiXsponR570.04Cg072900; SoffiXsponR570.04Cg273000; SoffiXsponR570.04Dg049200; SoffiXsponR570.04Dg074700; SoffiXsponR570.04Dg200800; SoffiXsponR570.04Fg158200; SoffiXsponR570.04Gg044900; SoffiXsponR570.07Ag228700; SoffiXsponR570.07Bg238800; SoffiXsponR570.07Cg239100; SoffiXsponR570.07Dg203100; SoffiXsponR570.07Eg188200; SoffiXsponR570.1Z028400; SoffiXsponR570.1Z120400; SoffiXsponR570.4us91g028000; SoffiXsponR570.4us91g056600; SoffiXsponR570.7_10Ag344500; SoffiXsponR570.7os1g069000
GO:0090329	regulation of DNA-templated DNA replication	274	93	16.06	6.2e-23	SoffiXsponR570.01Ag214300; SoffiXsponR570.01Ag446200; SoffiXsponR570.01Bg196800; SoffiXsponR570.01Cg294000; SoffiXsponR570.01Dg090900; SoffiXsponR570.01Dg299100; SoffiXsponR570.01Eg212200; SoffiXsponR570.01Eg354200; SoffiXsponR570.01Fg015500; SoffiXsponR570.01Fg240900; SoffiXsponR570.02Ag010000; SoffiXsponR570.02Ag170300; SoffiXsponR570.02Ag430300; SoffiXsponR570.02Bg008800; SoffiXsponR570.02Bg396700; SoffiXsponR570.02Cg009800; SoffiXsponR570.02Cg164300; SoffiXsponR570.02Cg426000; SoffiXsponR570.02Dg009800; SoffiXsponR570.02Dg166400; SoffiXsponR570.02Dg419600; SoffiXsponR570.02Eg006800; SoffiXsponR570.02Eg134800; SoffiXsponR570.02Eg393800; SoffiXsponR570.02Fg009400; SoffiXsponR570.02Fg151400; SoffiXsponR570.02Gg069000; SoffiXsponR570.02Gg321600; SoffiXsponR570.03Ag226100; SoffiXsponR570.03Ag279900; SoffiXsponR570.03Bg250800; SoffiXsponR570.03Cg264300; SoffiXsponR570.03Eg238200; SoffiXsponR570.03Fg023100; SoffiXsponR570.03Gg099300; SoffiXsponR570.04Ag051100; SoffiXsponR570.04Ag112000; SoffiXsponR570.04Ag213700; SoffiXsponR570.04Ag277100; SoffiXsponR570.04Bg042800; SoffiXsponR570.04Bg182900; SoffiXsponR570.04Cg043800; SoffiXsponR570.04Cg204700; SoffiXsponR570.04Cg273000; SoffiXsponR570.04Dg049200; SoffiXsponR570.04Dg200800; SoffiXsponR570.04Eg090000; SoffiXsponR570.04Fg158200; SoffiXsponR570.04Gg044900; SoffiXsponR570.06Ag068800; SoffiXsponR570.06Ag071100; SoffiXsponR570.06Ag100900; SoffiXsponR570.06Cg043100; SoffiXsponR570.06Cg045400; SoffiXsponR570.06Cg075200; SoffiXsponR570.06Dg033300; SoffiXsponR570.06Dg035500; SoffiXsponR570.06Eg076700; SoffiXsponR570.06Eg079000; SoffiXsponR570.06Eg106600; SoffiXsponR570.06Fg074300; SoffiXsponR570.06Fg076100; SoffiXsponR570.07Ag228700; SoffiXsponR570.07Bg238800; SoffiXsponR570.07Cg239100; SoffiXsponR570.07Dg203100; SoffiXsponR570.07Eg188200; SoffiXsponR570.08Ag198200; SoffiXsponR570.08Bg186000; SoffiXsponR570.08Cg186500; SoffiXsponR570.08Eg130100; SoffiXsponR570.09Ag033400; SoffiXsponR570.09Ag114700; SoffiXsponR570.09Bg032900; SoffiXsponR570.09Bg099100; SoffiXsponR570.09Cg027600; SoffiXsponR570.09Cg112300; SoffiXsponR570.09Dg067500; SoffiXsponR570.09Eg031700; SoffiXsponR570.09Eg099800; SoffiXsponR570.1Z028400; SoffiXsponR570.4us91g056600; SoffiXsponR570.5_9Ag454500; SoffiXsponR570.6_9Ag033800; SoffiXsponR570.6_9Ag174200; SoffiXsponR570.6_9Ag176500; SoffiXsponR570.6us88g114200; SoffiXsponR570.7_10Ag344500; SoffiXsponR570.7os1g069000; SoffiXsponR570.8_10Ag323300; SoffiXsponR570.8_5Ag195500; SoffiXsponR570.9os1g000700; SoffiXsponR570.9us90g025800
GO:0030174	regulation of DNA-templated DNA replication initiation	20	19	1.17	7.2e-23	SoffiXsponR570.01Ag214300; SoffiXsponR570.01Bg196800; SoffiXsponR570.01Dg090900; SoffiXsponR570.01Eg212200; SoffiXsponR570.01Fg015500; SoffiXsponR570.04Ag051100; SoffiXsponR570.04Bg042800; SoffiXsponR570.04Cg043800; SoffiXsponR570.04Dg049200; SoffiXsponR570.04Gg044900; SoffiXsponR570.07Ag228700; SoffiXsponR570.07Bg238800; SoffiXsponR570.07Cg239100; SoffiXsponR570.07Dg203100; SoffiXsponR570.07Eg188200; SoffiXsponR570.1Z028400; SoffiXsponR570.4us91g056600; SoffiXsponR570.7_10Ag344500; SoffiXsponR570.7os1g069000
GO:0030244	cellulose biosynthetic process	669	121	39.22	8.9e-23	SoffiXsponR570.01Ag038500; SoffiXsponR570.01Ag228700; SoffiXsponR570.01Ag339200; SoffiXsponR570.01Ag410800; SoffiXsponR570.01Bg209800; SoffiXsponR570.01Bg309400; SoffiXsponR570.01Bg367800; SoffiXsponR570.01Cg018500; SoffiXsponR570.01Cg187100; SoffiXsponR570.01Cg257800; SoffiXsponR570.01Dg008700; SoffiXsponR570.01Dg198000; SoffiXsponR570.01Dg265100; SoffiXsponR570.01Eg039100; SoffiXsponR570.01Eg252300; SoffiXsponR570.01Eg321700; SoffiXsponR570.01Fg028200; SoffiXsponR570.01Fg138200; SoffiXsponR570.01Fg205900; SoffiXsponR570.02Ag281600; SoffiXsponR570.02Bg243900; SoffiXsponR570.02Cg272700; SoffiXsponR570.02Dg272600; SoffiXsponR570.02Eg245600; SoffiXsponR570.02Fg255000; SoffiXsponR570.02Gg176400; SoffiXsponR570.04Ag106900; SoffiXsponR570.04Bg097700; SoffiXsponR570.04Cg102700; SoffiXsponR570.04Dg102500; SoffiXsponR570.04Dg140500; SoffiXsponR570.04Eg000800; SoffiXsponR570.04Gg086100; SoffiXsponR570.05Ag100200; SoffiXsponR570.05Ag174900; SoffiXsponR570.05Ag332900; SoffiXsponR570.05Ag333300; SoffiXsponR570.05Bg088300; SoffiXsponR570.05Bg165100; SoffiXsponR570.05Bg325700; SoffiXsponR570.05Bg326100; SoffiXsponR570.05Cg072700; SoffiXsponR570.05Cg091200; SoffiXsponR570.05Cg170200; SoffiXsponR570.05Cg329000; SoffiXsponR570.05Cg329300; SoffiXsponR570.05Dg093000; SoffiXsponR570.05Dg182000; SoffiXsponR570.05Dg298000; SoffiXsponR570.05Dg298400; SoffiXsponR570.05Eg078900; SoffiXsponR570.05Eg161400; SoffiXsponR570.05Eg327000; SoffiXsponR570.05Eg327500; SoffiXsponR570.05Fg099400; SoffiXsponR570.05Fg261300; SoffiXsponR570.05Fg261700; SoffiXsponR570.05Gg095800; SoffiXsponR570.05Gg187100; SoffiXsponR570.06Ag049100; SoffiXsponR570.06Ag051100; SoffiXsponR570.06Ag069100; SoffiXsponR570.06Ag163800; SoffiXsponR570.06Bg032000; SoffiXsponR570.06Cg031600; SoffiXsponR570.06Cg043400; SoffiXsponR570.06Dg012800; SoffiXsponR570.06Dg014700; SoffiXsponR570.06Dg115500; SoffiXsponR570.06Eg063700; SoffiXsponR570.06Eg077100; SoffiXsponR570.06Fg054600; SoffiXsponR570.06Fg057000; SoffiXsponR570.06Fg074600; SoffiXsponR570.06Gg097200; SoffiXsponR570.08Ag056500; SoffiXsponR570.08Bg054400; SoffiXsponR570.08Cg055000; SoffiXsponR570.08Dg026600; SoffiXsponR570.09Ag111000; SoffiXsponR570.09Ag121300; SoffiXsponR570.09Ag132600; SoffiXsponR570.09Bg095500; SoffiXsponR570.09Cg109200; SoffiXsponR570.09Dg064600; SoffiXsponR570.09Dg085700; SoffiXsponR570.09Eg096700; SoffiXsponR570.09Eg107000; SoffiXsponR570.10Ag057800; SoffiXsponR570.10Ag072800; SoffiXsponR570.10Bg124100; SoffiXsponR570.10Cg045600; SoffiXsponR570.10Cg054300; SoffiXsponR570.10Dg044300; SoffiXsponR570.10os1g012200; SoffiXsponR570.10us89g067500; SoffiXsponR570.1Z108700; SoffiXsponR570.1Z112100; SoffiXsponR570.1Z122500; SoffiXsponR570.4os1g001900; SoffiXsponR570.5_9Ag066200; SoffiXsponR570.5_9Ag066600; SoffiXsponR570.5_9Ag101100; SoffiXsponR570.5_9Ag101600; SoffiXsponR570.5_9Ag221500; SoffiXsponR570.5_9Ag331000; SoffiXsponR570.5_9Ag331100; SoffiXsponR570.5_9Ag457900; SoffiXsponR570.5_9Ag458300; SoffiXsponR570.5os2g006000; SoffiXsponR570.6_9Ag157800; SoffiXsponR570.6_9Ag159800; SoffiXsponR570.6_9Ag174500; SoffiXsponR570.6_9Ag276100; SoffiXsponR570.7_10Ag055700; SoffiXsponR570.7_10Ag070400; SoffiXsponR570.8_10Ag177500; SoffiXsponR570.8_5Ag059400; SoffiXsponR570.8_5Ag207200; SoffiXsponR570.8_5Ag207600; SoffiXsponR570.9us90g023300
GO:0010400	rhamnogalacturonan I side chain metabolic process	25	21	1.47	1.3e-22	SoffiXsponR570.01Ag228700; SoffiXsponR570.01Bg209800; SoffiXsponR570.01Fg028200; SoffiXsponR570.02Ag281600; SoffiXsponR570.02Bg243900; SoffiXsponR570.02Cg272700; SoffiXsponR570.02Dg272600; SoffiXsponR570.02Eg245600; SoffiXsponR570.02Fg255000; SoffiXsponR570.02Gg176400; SoffiXsponR570.05Ag174900; SoffiXsponR570.05Bg165100; SoffiXsponR570.05Cg170200; SoffiXsponR570.05Dg182000; SoffiXsponR570.05Eg161400; SoffiXsponR570.05Fg099400; SoffiXsponR570.05Gg187100; SoffiXsponR570.1Z108700; SoffiXsponR570.1Z122500; SoffiXsponR570.5_9Ag221500; SoffiXsponR570.5_9Ag331000
GO:0009664	plant-type cell wall organization	1817	398	106.51	1.4e-22	SoffiXsponR570.01Ag013900; SoffiXsponR570.01Ag033700; SoffiXsponR570.01Ag038500; SoffiXsponR570.01Ag046900; SoffiXsponR570.01Ag083000; SoffiXsponR570.01Ag228700; SoffiXsponR570.01Ag339200; SoffiXsponR570.01Ag369500; SoffiXsponR570.01Ag410800; SoffiXsponR570.01Ag410900; SoffiXsponR570.01Ag462300; SoffiXsponR570.01Bg014400; SoffiXsponR570.01Bg033600; SoffiXsponR570.01Bg045200; SoffiXsponR570.01Bg077200; SoffiXsponR570.01Bg116000; SoffiXsponR570.01Bg209800; SoffiXsponR570.01Bg215500; SoffiXsponR570.01Bg290300; SoffiXsponR570.01Bg309400; SoffiXsponR570.01Bg327200; SoffiXsponR570.01Bg367800; SoffiXsponR570.01Bg367900; SoffiXsponR570.01Bg418900; SoffiXsponR570.01Cg018500; SoffiXsponR570.01Cg187100; SoffiXsponR570.01Cg257800; SoffiXsponR570.01Cg310300; SoffiXsponR570.01Dg004400; SoffiXsponR570.01Dg008700; SoffiXsponR570.01Dg016800; SoffiXsponR570.01Dg198000; SoffiXsponR570.01Dg265100; SoffiXsponR570.01Dg315000; SoffiXsponR570.01Eg014300; SoffiXsponR570.01Eg034300; SoffiXsponR570.01Eg039100; SoffiXsponR570.01Eg047400; SoffiXsponR570.01Eg085000; SoffiXsponR570.01Eg252300; SoffiXsponR570.01Eg321700; SoffiXsponR570.01Eg321800; SoffiXsponR570.01Eg369700; SoffiXsponR570.01Fg028200; SoffiXsponR570.01Fg032800; SoffiXsponR570.01Fg138200; SoffiXsponR570.01Fg167500; SoffiXsponR570.01Fg205900; SoffiXsponR570.01Fg237500; SoffiXsponR570.01Fg257200; SoffiXsponR570.02Ag021300; SoffiXsponR570.02Ag106700; SoffiXsponR570.02Ag113800; SoffiXsponR570.02Ag115200; SoffiXsponR570.02Ag134200; SoffiXsponR570.02Ag169900; SoffiXsponR570.02Ag201000; SoffiXsponR570.02Ag215300; SoffiXsponR570.02Ag223100; SoffiXsponR570.02Ag229700; SoffiXsponR570.02Ag278400; SoffiXsponR570.02Ag281600; SoffiXsponR570.02Ag285300; SoffiXsponR570.02Ag324800; SoffiXsponR570.02Ag342400; SoffiXsponR570.02Bg019700; SoffiXsponR570.02Bg116600; SoffiXsponR570.02Bg127800; SoffiXsponR570.02Bg167400; SoffiXsponR570.02Bg181600; SoffiXsponR570.02Bg189400; SoffiXsponR570.02Bg195400; SoffiXsponR570.02Bg240900; SoffiXsponR570.02Bg243900; SoffiXsponR570.02Bg288600; SoffiXsponR570.02Bg306900; SoffiXsponR570.02Cg020500; SoffiXsponR570.02Cg105800; SoffiXsponR570.02Cg114500; SoffiXsponR570.02Cg130700; SoffiXsponR570.02Cg163900; SoffiXsponR570.02Cg193500; SoffiXsponR570.02Cg208100; SoffiXsponR570.02Cg215400; SoffiXsponR570.02Cg222500; SoffiXsponR570.02Cg270100; SoffiXsponR570.02Cg272700; SoffiXsponR570.02Cg276800; SoffiXsponR570.02Cg315600; SoffiXsponR570.02Cg332700; SoffiXsponR570.02Dg020100; SoffiXsponR570.02Dg114700; SoffiXsponR570.02Dg143700; SoffiXsponR570.02Dg166000; SoffiXsponR570.02Dg196700; SoffiXsponR570.02Dg211000; SoffiXsponR570.02Dg218400; SoffiXsponR570.02Dg269900; SoffiXsponR570.02Dg272600; SoffiXsponR570.02Dg315500; SoffiXsponR570.02Dg332500; SoffiXsponR570.02Eg016900; SoffiXsponR570.02Eg075100; SoffiXsponR570.02Eg081800; SoffiXsponR570.02Eg083200; SoffiXsponR570.02Eg101600; SoffiXsponR570.02Eg134400; SoffiXsponR570.02Eg167500; SoffiXsponR570.02Eg182200; SoffiXsponR570.02Eg190100; SoffiXsponR570.02Eg197200; SoffiXsponR570.02Eg243000; SoffiXsponR570.02Eg245600; SoffiXsponR570.02Eg288800; SoffiXsponR570.02Eg306000; SoffiXsponR570.02Fg019200; SoffiXsponR570.02Fg107600; SoffiXsponR570.02Fg130600; SoffiXsponR570.02Fg151000; SoffiXsponR570.02Fg180900; SoffiXsponR570.02Fg196100; SoffiXsponR570.02Fg204400; SoffiXsponR570.02Fg209900; SoffiXsponR570.02Fg252000; SoffiXsponR570.02Fg255000; SoffiXsponR570.02Fg259700; SoffiXsponR570.02Fg298400; SoffiXsponR570.02Gg014600; SoffiXsponR570.02Gg021500; SoffiXsponR570.02Gg023000; SoffiXsponR570.02Gg035000; SoffiXsponR570.02Gg045900; SoffiXsponR570.02Gg068700; SoffiXsponR570.02Gg099500; SoffiXsponR570.02Gg113800; SoffiXsponR570.02Gg121600; SoffiXsponR570.02Gg124400; SoffiXsponR570.02Gg173000; SoffiXsponR570.02Gg176400; SoffiXsponR570.02Gg180300; SoffiXsponR570.02Gg219700; SoffiXsponR570.02Gg237000; SoffiXsponR570.03Ag006900; SoffiXsponR570.03Ag274800; SoffiXsponR570.03Ag282300; SoffiXsponR570.03Ag284200; SoffiXsponR570.03Ag304600; SoffiXsponR570.03Ag307700; SoffiXsponR570.03Bg008300; SoffiXsponR570.03Bg246100; SoffiXsponR570.03Bg253700; SoffiXsponR570.03Bg273700; SoffiXsponR570.03Bg276900; SoffiXsponR570.03Cg008600; SoffiXsponR570.03Cg131900; SoffiXsponR570.03Cg237700; SoffiXsponR570.03Cg240800; SoffiXsponR570.03Cg259900; SoffiXsponR570.03Cg261900; SoffiXsponR570.03Cg269000; SoffiXsponR570.03Dg007800; SoffiXsponR570.03Dg211800; SoffiXsponR570.03Dg272100; SoffiXsponR570.03Dg277000; SoffiXsponR570.03Dg284400; SoffiXsponR570.03Dg286100; SoffiXsponR570.03Dg307700; SoffiXsponR570.03Eg008200; SoffiXsponR570.03Eg213300; SoffiXsponR570.03Eg215800; SoffiXsponR570.03Eg233800; SoffiXsponR570.03Eg235800; SoffiXsponR570.03Eg243600; SoffiXsponR570.03Fg007800; SoffiXsponR570.03Fg150000; SoffiXsponR570.03Gg029500; SoffiXsponR570.03Gg074000; SoffiXsponR570.03Gg076600; SoffiXsponR570.03Gg095000; SoffiXsponR570.03Gg096800; SoffiXsponR570.03Gg103500; SoffiXsponR570.04Ag031400; SoffiXsponR570.04Ag089300; SoffiXsponR570.04Ag103800; SoffiXsponR570.04Ag106900; SoffiXsponR570.04Ag112300; SoffiXsponR570.04Ag117900; SoffiXsponR570.04Ag128000; SoffiXsponR570.04Ag244000; SoffiXsponR570.04Bg022700; SoffiXsponR570.04Bg078100; SoffiXsponR570.04Bg094500; SoffiXsponR570.04Bg097700; SoffiXsponR570.04Bg108800; SoffiXsponR570.04Bg234000; SoffiXsponR570.04Cg023600; SoffiXsponR570.04Cg083200; SoffiXsponR570.04Cg085500; SoffiXsponR570.04Cg102700; SoffiXsponR570.04Cg113100; SoffiXsponR570.04Cg123300; SoffiXsponR570.04Cg237900; SoffiXsponR570.04Dg026100; SoffiXsponR570.04Dg088000; SoffiXsponR570.04Dg099900; SoffiXsponR570.04Dg102500; SoffiXsponR570.04Dg107400; SoffiXsponR570.04Dg112300; SoffiXsponR570.04Dg120100; SoffiXsponR570.04Dg167600; SoffiXsponR570.04Eg000800; SoffiXsponR570.04Eg005300; SoffiXsponR570.04Eg009900; SoffiXsponR570.04Eg123500; SoffiXsponR570.04Fg003500; SoffiXsponR570.04Fg007100; SoffiXsponR570.04Fg011200; SoffiXsponR570.04Fg125100; SoffiXsponR570.04Gg022800; SoffiXsponR570.04Gg069600; SoffiXsponR570.04Gg083300; SoffiXsponR570.04Gg086100; SoffiXsponR570.04Gg090800; SoffiXsponR570.04Gg095100; SoffiXsponR570.05Ag113400; SoffiXsponR570.05Ag140000; SoffiXsponR570.05Ag174900; SoffiXsponR570.05Ag207900; SoffiXsponR570.05Ag239900; SoffiXsponR570.05Ag273300; SoffiXsponR570.05Ag332900; SoffiXsponR570.05Bg101900; SoffiXsponR570.05Bg126400; SoffiXsponR570.05Bg165100; SoffiXsponR570.05Bg227700; SoffiXsponR570.05Bg262800; SoffiXsponR570.05Bg325700; SoffiXsponR570.05Cg106400; SoffiXsponR570.05Cg170200; SoffiXsponR570.05Cg233300; SoffiXsponR570.05Cg268400; SoffiXsponR570.05Cg329000; SoffiXsponR570.05Dg132800; SoffiXsponR570.05Dg182000; SoffiXsponR570.05Dg213700; SoffiXsponR570.05Dg245700; SoffiXsponR570.05Dg272500; SoffiXsponR570.05Eg089100; SoffiXsponR570.05Eg161400; SoffiXsponR570.05Eg230200; SoffiXsponR570.05Eg264600; SoffiXsponR570.05Eg327000; SoffiXsponR570.05Fg099400; SoffiXsponR570.05Fg167000; SoffiXsponR570.05Fg261300; SoffiXsponR570.05Gg111500; SoffiXsponR570.05Gg135100; SoffiXsponR570.05Gg187100; SoffiXsponR570.06Ag049100; SoffiXsponR570.06Ag049300; SoffiXsponR570.06Ag069100; SoffiXsponR570.06Ag130000; SoffiXsponR570.06Ag143500; SoffiXsponR570.06Ag163800; SoffiXsponR570.06Ag212200; SoffiXsponR570.06Bg032000; SoffiXsponR570.06Bg032400; SoffiXsponR570.06Cg043400; SoffiXsponR570.06Cg106300; SoffiXsponR570.06Cg118900; SoffiXsponR570.06Cg186200; SoffiXsponR570.06Dg012800; SoffiXsponR570.06Dg013000; SoffiXsponR570.06Dg078800; SoffiXsponR570.06Dg093900; SoffiXsponR570.06Dg115500; SoffiXsponR570.06Dg150800; SoffiXsponR570.06Eg077100; SoffiXsponR570.06Eg138600; SoffiXsponR570.06Eg151400; SoffiXsponR570.06Fg054600; SoffiXsponR570.06Fg054900; SoffiXsponR570.06Fg074600; SoffiXsponR570.06Fg090600; SoffiXsponR570.06Fg158900; SoffiXsponR570.06Gg061200; SoffiXsponR570.06Gg076200; SoffiXsponR570.06Gg097200; SoffiXsponR570.06Gg109900; SoffiXsponR570.06Gg143500; SoffiXsponR570.07Ag159300; SoffiXsponR570.07Ag169200; SoffiXsponR570.07Ag170800; SoffiXsponR570.07Ag174900; SoffiXsponR570.07Bg172000; SoffiXsponR570.07Bg181000; SoffiXsponR570.07Bg182700; SoffiXsponR570.07Bg186800; SoffiXsponR570.07Cg170200; SoffiXsponR570.07Cg179900; SoffiXsponR570.07Cg185100; SoffiXsponR570.07Dg160600; SoffiXsponR570.07Dg169600; SoffiXsponR570.07Dg171100; SoffiXsponR570.07Dg175800; SoffiXsponR570.07Eg119700; SoffiXsponR570.07Eg129800; SoffiXsponR570.07Eg131400; SoffiXsponR570.07Eg135600; SoffiXsponR570.08Ag091200; SoffiXsponR570.08Ag091400; SoffiXsponR570.08Ag114400; SoffiXsponR570.08Bg018500; SoffiXsponR570.08Bg087700; SoffiXsponR570.08Bg088000; SoffiXsponR570.08Bg111000; SoffiXsponR570.08Cg079500; SoffiXsponR570.08Cg079600; SoffiXsponR570.08Cg097700; SoffiXsponR570.08Dg058400; SoffiXsponR570.08Dg058700; SoffiXsponR570.08Dg084300; SoffiXsponR570.08Eg025400; SoffiXsponR570.08Eg025800; SoffiXsponR570.08Eg047800; SoffiXsponR570.09Ag046900; SoffiXsponR570.09Ag064900; SoffiXsponR570.09Ag068300; SoffiXsponR570.09Ag101900; SoffiXsponR570.09Ag132600; SoffiXsponR570.09Bg045900; SoffiXsponR570.09Bg067400; SoffiXsponR570.09Cg040000; SoffiXsponR570.09Cg069900; SoffiXsponR570.09Cg101600; SoffiXsponR570.09Dg048900; SoffiXsponR570.09Dg056100; SoffiXsponR570.09Dg085700; SoffiXsponR570.09Eg044900; SoffiXsponR570.10Ag057800; SoffiXsponR570.10Ag072800; SoffiXsponR570.10Ag106200; SoffiXsponR570.10Bg124100; SoffiXsponR570.10Bg142900; SoffiXsponR570.10Cg045600; SoffiXsponR570.10Cg054300; SoffiXsponR570.10Cg085700; SoffiXsponR570.10Dg044300; SoffiXsponR570.10Dg081700; SoffiXsponR570.10Eg028200; SoffiXsponR570.10Fg002700; SoffiXsponR570.10os1g012200; SoffiXsponR570.10os1g046100; SoffiXsponR570.10us89g067500; SoffiXsponR570.1Z103500; SoffiXsponR570.1Z108700; SoffiXsponR570.1Z122500; SoffiXsponR570.1Z150100; SoffiXsponR570.4os1g001900; SoffiXsponR570.4us91g002600; SoffiXsponR570.4us91g015900; SoffiXsponR570.5_9Ag066600; SoffiXsponR570.5_9Ag131800; SoffiXsponR570.5_9Ag157600; SoffiXsponR570.5_9Ag221500; SoffiXsponR570.5_9Ag315800; SoffiXsponR570.5_9Ag331000; SoffiXsponR570.5_9Ag337200; SoffiXsponR570.5_9Ag467000; SoffiXsponR570.6_9Ag049200; SoffiXsponR570.6_9Ag157800; SoffiXsponR570.6_9Ag158100; SoffiXsponR570.6_9Ag174500; SoffiXsponR570.6_9Ag241000; SoffiXsponR570.6_9Ag254900; SoffiXsponR570.6_9Ag276100; SoffiXsponR570.6_9Ag288600; SoffiXsponR570.6_9Ag322700; SoffiXsponR570.6us88g079000; SoffiXsponR570.6us88g081700; SoffiXsponR570.6us88g101400; SoffiXsponR570.7_10Ag055700; SoffiXsponR570.7_10Ag070400; SoffiXsponR570.7_10Ag275900; SoffiXsponR570.7_10Ag285600; SoffiXsponR570.7_10Ag291600; SoffiXsponR570.8_10Ag209600; SoffiXsponR570.8_10Ag209700; SoffiXsponR570.8_10Ag209900; SoffiXsponR570.8_10Ag234900; SoffiXsponR570.8_5Ag090200; SoffiXsponR570.8_5Ag090300; SoffiXsponR570.8_5Ag090600; SoffiXsponR570.8_5Ag115500; SoffiXsponR570.8_5Ag207200; SoffiXsponR570.9os1g011100; SoffiXsponR570.9os1g034300; SoffiXsponR570.9os1g040300
GO:0009741	response to brassinosteroid	1367	154	80.13	2.5e-22	SoffiXsponR570.01Ag491200; SoffiXsponR570.01Bg246600; SoffiXsponR570.01Bg444700; SoffiXsponR570.01Cg111200; SoffiXsponR570.01Cg338800; SoffiXsponR570.01Dg126100; SoffiXsponR570.01Dg340400; SoffiXsponR570.01Eg396300; SoffiXsponR570.01Fg063500; SoffiXsponR570.01Fg283900; SoffiXsponR570.02Ag020500; SoffiXsponR570.02Ag052900; SoffiXsponR570.02Ag064200; SoffiXsponR570.02Ag139500; SoffiXsponR570.02Ag146200; SoffiXsponR570.02Ag203600; SoffiXsponR570.02Ag331600; SoffiXsponR570.02Ag363000; SoffiXsponR570.02Ag419100; SoffiXsponR570.02Bg018800; SoffiXsponR570.02Bg051100; SoffiXsponR570.02Bg122400; SoffiXsponR570.02Bg128700; SoffiXsponR570.02Bg169800; SoffiXsponR570.02Bg295600; SoffiXsponR570.02Cg019600; SoffiXsponR570.02Cg052100; SoffiXsponR570.02Cg136800; SoffiXsponR570.02Cg142800; SoffiXsponR570.02Cg149800; SoffiXsponR570.02Cg195700; SoffiXsponR570.02Cg322800; SoffiXsponR570.02Dg018800; SoffiXsponR570.02Dg049200; SoffiXsponR570.02Dg138200; SoffiXsponR570.02Dg151600; SoffiXsponR570.02Dg199300; SoffiXsponR570.02Dg322500; SoffiXsponR570.02Eg016000; SoffiXsponR570.02Eg107700; SoffiXsponR570.02Eg114300; SoffiXsponR570.02Eg170400; SoffiXsponR570.02Eg296100; SoffiXsponR570.02Eg326400; SoffiXsponR570.02Fg018400; SoffiXsponR570.02Fg050400; SoffiXsponR570.02Fg136600; SoffiXsponR570.02Fg142300; SoffiXsponR570.02Fg183500; SoffiXsponR570.02Fg305700; SoffiXsponR570.02Gg040800; SoffiXsponR570.02Gg046800; SoffiXsponR570.02Gg102300; SoffiXsponR570.02Gg226700; SoffiXsponR570.03Ag294100; SoffiXsponR570.03Ag316200; SoffiXsponR570.03Ag318600; SoffiXsponR570.03Bg256700; SoffiXsponR570.03Bg264100; SoffiXsponR570.03Bg288000; SoffiXsponR570.03Cg250600; SoffiXsponR570.03Dg295100; SoffiXsponR570.03Eg225500; SoffiXsponR570.03Gg085700; SoffiXsponR570.04Ag006500; SoffiXsponR570.04Ag036800; SoffiXsponR570.04Ag084200; SoffiXsponR570.04Ag244000; SoffiXsponR570.04Bg006600; SoffiXsponR570.04Bg234000; SoffiXsponR570.04Cg030100; SoffiXsponR570.04Cg076600; SoffiXsponR570.04Cg237900; SoffiXsponR570.04Dg007200; SoffiXsponR570.04Dg032500; SoffiXsponR570.04Dg079700; SoffiXsponR570.04Dg167600; SoffiXsponR570.04Eg123500; SoffiXsponR570.04Fg125100; SoffiXsponR570.04Gg006500; SoffiXsponR570.04Gg029900; SoffiXsponR570.05Ag042100; SoffiXsponR570.05Ag248100; SoffiXsponR570.05Ag288000; SoffiXsponR570.05Bg033300; SoffiXsponR570.05Bg052500; SoffiXsponR570.05Bg235100; SoffiXsponR570.05Bg278600; SoffiXsponR570.05Cg033300; SoffiXsponR570.05Cg241700; SoffiXsponR570.05Cg282700; SoffiXsponR570.05Dg035600; SoffiXsponR570.05Dg286900; SoffiXsponR570.05Eg034800; SoffiXsponR570.05Eg238500; SoffiXsponR570.05Eg280000; SoffiXsponR570.05Fg174600; SoffiXsponR570.05Fg214700; SoffiXsponR570.05Fg280600; SoffiXsponR570.05Gg033400; SoffiXsponR570.06Ag102700; SoffiXsponR570.06Ag219800; SoffiXsponR570.06Cg077300; SoffiXsponR570.06Cg193600; SoffiXsponR570.06Dg068600; SoffiXsponR570.06Dg158300; SoffiXsponR570.06Eg108500; SoffiXsponR570.06Fg166600; SoffiXsponR570.06Gg031500; SoffiXsponR570.06Gg150800; SoffiXsponR570.07Ag100500; SoffiXsponR570.07Bg107700; SoffiXsponR570.07Cg109200; SoffiXsponR570.07Dg099300; SoffiXsponR570.07Eg055000; SoffiXsponR570.08Ag091200; SoffiXsponR570.08Ag091400; SoffiXsponR570.08Ag098700; SoffiXsponR570.08Bg087700; SoffiXsponR570.08Bg088000; SoffiXsponR570.08Bg094500; SoffiXsponR570.08Cg079500; SoffiXsponR570.08Cg079600; SoffiXsponR570.08Cg087300; SoffiXsponR570.08Dg058400; SoffiXsponR570.08Dg058700; SoffiXsponR570.08Dg066100; SoffiXsponR570.08Eg025400; SoffiXsponR570.08Eg025800; SoffiXsponR570.08Eg033000; SoffiXsponR570.09Ag105700; SoffiXsponR570.09Cg104800; SoffiXsponR570.09Dg052500; SoffiXsponR570.09Dg060000; SoffiXsponR570.1Z116300; SoffiXsponR570.4us91g023400; SoffiXsponR570.5_9Ag112300; SoffiXsponR570.5_9Ag149300; SoffiXsponR570.5_9Ag371600; SoffiXsponR570.5_9Ag391700; SoffiXsponR570.5_9Ag463000; SoffiXsponR570.6_9Ag091900; SoffiXsponR570.6_9Ag209100; SoffiXsponR570.6_9Ag330400; SoffiXsponR570.8_10Ag209600; SoffiXsponR570.8_10Ag209700; SoffiXsponR570.8_10Ag209900; SoffiXsponR570.8_10Ag217400; SoffiXsponR570.8_5Ag090200; SoffiXsponR570.8_5Ag090300; SoffiXsponR570.8_5Ag090600; SoffiXsponR570.8_5Ag099000; SoffiXsponR570.8_5Ag227500; SoffiXsponR570.9us90g019300
GO:0080175	phragmoplast microtubule organization	68	32	3.99	1.1e-21	SoffiXsponR570.01Ag092100; SoffiXsponR570.01Ag185500; SoffiXsponR570.01Bg085200; SoffiXsponR570.01Bg167800; SoffiXsponR570.01Dg067200; SoffiXsponR570.01Eg093000; SoffiXsponR570.01Eg180600; SoffiXsponR570.04Bg068400; SoffiXsponR570.05Ag353900; SoffiXsponR570.05Bg348700; SoffiXsponR570.05Cg350400; SoffiXsponR570.05Dg351800; SoffiXsponR570.05Fg284000; SoffiXsponR570.07Bg041100; SoffiXsponR570.07Cg040200; SoffiXsponR570.07Dg032300; SoffiXsponR570.07Eg017300; SoffiXsponR570.09Ag136100; SoffiXsponR570.09Bg121500; SoffiXsponR570.09Cg133800; SoffiXsponR570.09Dg089500; SoffiXsponR570.09Eg122000; SoffiXsponR570.1Z235800; SoffiXsponR570.1Z235900; SoffiXsponR570.4us91g028300; SoffiXsponR570.5_9Ag044400; SoffiXsponR570.5_9Ag434500; SoffiXsponR570.7_10Ag146000; SoffiXsponR570.7os1g031300; SoffiXsponR570.8_5Ag231600; SoffiXsponR570.9os1g071900; SoffiXsponR570.9us90g044800
GO:0007140	male meiotic nuclear division	274	100	16.06	4.4e-21	SoffiXsponR570.01Ag185500; SoffiXsponR570.01Ag459200; SoffiXsponR570.01Ag516100; SoffiXsponR570.01Bg167800; SoffiXsponR570.01Bg415900; SoffiXsponR570.01Bg467200; SoffiXsponR570.01Cg306900; SoffiXsponR570.01Cg363700; SoffiXsponR570.01Dg067200; SoffiXsponR570.01Dg312000; SoffiXsponR570.01Dg363800; SoffiXsponR570.01Eg180600; SoffiXsponR570.01Eg366900; SoffiXsponR570.01Eg420700; SoffiXsponR570.01Fg254000; SoffiXsponR570.01Fg307100; SoffiXsponR570.02Ag007100; SoffiXsponR570.02Ag112400; SoffiXsponR570.02Ag122000; SoffiXsponR570.02Ag410000; SoffiXsponR570.02Bg005900; SoffiXsponR570.02Bg112300; SoffiXsponR570.02Bg375300; SoffiXsponR570.02Cg006800; SoffiXsponR570.02Cg111700; SoffiXsponR570.02Cg120600; SoffiXsponR570.02Cg403700; SoffiXsponR570.02Dg006300; SoffiXsponR570.02Dg111600; SoffiXsponR570.02Dg121500; SoffiXsponR570.02Dg397900; SoffiXsponR570.02Eg004300; SoffiXsponR570.02Eg080400; SoffiXsponR570.02Eg090300; SoffiXsponR570.02Eg372900; SoffiXsponR570.02Fg006800; SoffiXsponR570.02Fg112900; SoffiXsponR570.02Fg119500; SoffiXsponR570.02Fg162700; SoffiXsponR570.02Gg020300; SoffiXsponR570.02Gg029700; SoffiXsponR570.02Gg302800; SoffiXsponR570.03Ag265100; SoffiXsponR570.03Bg054000; SoffiXsponR570.03Bg236100; SoffiXsponR570.03Cg058100; SoffiXsponR570.03Cg279100; SoffiXsponR570.03Dg267800; SoffiXsponR570.03Eg254100; SoffiXsponR570.03Gg113800; SoffiXsponR570.04Ag010000; SoffiXsponR570.04Bg009600; SoffiXsponR570.04Cg009400; SoffiXsponR570.04Dg009900; SoffiXsponR570.04Gg010100; SoffiXsponR570.05Ag244800; SoffiXsponR570.05Bg004400; SoffiXsponR570.05Bg181700; SoffiXsponR570.05Bg232300; SoffiXsponR570.05Cg003900; SoffiXsponR570.05Cg238500; SoffiXsponR570.05Dg004200; SoffiXsponR570.05Dg250500; SoffiXsponR570.05Eg004700; SoffiXsponR570.05Eg176100; SoffiXsponR570.05Eg235400; SoffiXsponR570.05Fg003800; SoffiXsponR570.05Fg172100; SoffiXsponR570.05Gg003600; SoffiXsponR570.06Ag158400; SoffiXsponR570.06Cg134900; SoffiXsponR570.06Dg109700; SoffiXsponR570.06Eg014900; SoffiXsponR570.06Fg012700; SoffiXsponR570.06Fg101400; SoffiXsponR570.06Gg091800; SoffiXsponR570.07Ag125300; SoffiXsponR570.07Ag210500; SoffiXsponR570.07Bg041100; SoffiXsponR570.07Bg137400; SoffiXsponR570.07Bg222400; SoffiXsponR570.07Cg040200; SoffiXsponR570.07Cg138500; SoffiXsponR570.07Cg221700; SoffiXsponR570.07Dg032300; SoffiXsponR570.07Dg125000; SoffiXsponR570.07Dg187100; SoffiXsponR570.07Eg017300; SoffiXsponR570.07Eg084300; SoffiXsponR570.07Eg171200; SoffiXsponR570.5_9Ag152300; SoffiXsponR570.5_9Ag276300; SoffiXsponR570.6_9Ag270800; SoffiXsponR570.6_9Ag271000; SoffiXsponR570.6_9Ag271200; SoffiXsponR570.7_10Ag146000; SoffiXsponR570.7_10Ag242300; SoffiXsponR570.7os1g031300; SoffiXsponR570.7os1g053000; SoffiXsponR570.8_10Ag287600
GO:0006334	nucleosome assembly	239	58	14.01	1.3e-20	SoffiXsponR570.01Ag315200; SoffiXsponR570.01Bg294400; SoffiXsponR570.01Cg163900; SoffiXsponR570.01Cg381300; SoffiXsponR570.01Dg381500; SoffiXsponR570.01Eg229500; SoffiXsponR570.01Fg114900; SoffiXsponR570.01Fg326100; SoffiXsponR570.02Ag060300; SoffiXsponR570.02Bg057700; SoffiXsponR570.02Bg057800; SoffiXsponR570.02Bg297800; SoffiXsponR570.02Bg337600; SoffiXsponR570.02Cg058700; SoffiXsponR570.02Cg365000; SoffiXsponR570.02Dg057500; SoffiXsponR570.02Dg361800; SoffiXsponR570.02Eg336500; SoffiXsponR570.02Fg058800; SoffiXsponR570.02Fg058900; SoffiXsponR570.02Fg332900; SoffiXsponR570.02Gg228700; SoffiXsponR570.02Gg266900; SoffiXsponR570.03Ag233500; SoffiXsponR570.03Cg230500; SoffiXsponR570.03Dg245700; SoffiXsponR570.03Eg275500; SoffiXsponR570.05Ag180100; SoffiXsponR570.05Ag180300; SoffiXsponR570.05Bg057800; SoffiXsponR570.05Bg169800; SoffiXsponR570.05Bg170000; SoffiXsponR570.05Cg175200; SoffiXsponR570.05Cg175600; SoffiXsponR570.05Cg175900; SoffiXsponR570.05Dg186200; SoffiXsponR570.05Eg052200; SoffiXsponR570.05Eg167000; SoffiXsponR570.05Eg167200; SoffiXsponR570.05Fg104700; SoffiXsponR570.05Fg104900; SoffiXsponR570.05Gg191800; SoffiXsponR570.05Gg192200; SoffiXsponR570.06Dg086700; SoffiXsponR570.06Eg146000; SoffiXsponR570.06Fg085000; SoffiXsponR570.06Gg069600; SoffiXsponR570.07Ag175000; SoffiXsponR570.07Cg185200; SoffiXsponR570.07Dg175900; SoffiXsponR570.07Eg135700; SoffiXsponR570.08Ag007500; SoffiXsponR570.08Bg009900; SoffiXsponR570.08Cg008700; SoffiXsponR570.5_9Ag216800; SoffiXsponR570.5_9Ag217000; SoffiXsponR570.8_10Ag018200; SoffiXsponR570.8_5Ag012400
GO:0048359	mucilage metabolic process involved in seed coat development	520	86	30.48	3.3e-20	SoffiXsponR570.01Ag083000; SoffiXsponR570.01Ag135200; SoffiXsponR570.01Ag256900; SoffiXsponR570.01Ag339200; SoffiXsponR570.01Bg077200; SoffiXsponR570.01Bg124100; SoffiXsponR570.01Bg241900; SoffiXsponR570.01Bg309400; SoffiXsponR570.01Cg106500; SoffiXsponR570.01Cg187100; SoffiXsponR570.01Dg121000; SoffiXsponR570.01Dg198000; SoffiXsponR570.01Eg085000; SoffiXsponR570.01Eg252300; SoffiXsponR570.01Fg059600; SoffiXsponR570.01Fg138200; SoffiXsponR570.01Fg237500; SoffiXsponR570.02Dg157100; SoffiXsponR570.02Eg232400; SoffiXsponR570.03Bg239900; SoffiXsponR570.03Cg274900; SoffiXsponR570.03Gg109900; SoffiXsponR570.04Ag104700; SoffiXsponR570.04Ag112300; SoffiXsponR570.04Ag195000; SoffiXsponR570.04Bg199000; SoffiXsponR570.04Cg188200; SoffiXsponR570.04Dg100900; SoffiXsponR570.04Dg107400; SoffiXsponR570.04Dg152600; SoffiXsponR570.04Eg005300; SoffiXsponR570.04Eg072300; SoffiXsponR570.04Fg004500; SoffiXsponR570.04Fg007100; SoffiXsponR570.04Fg086300; SoffiXsponR570.04Gg084500; SoffiXsponR570.04Gg090800; SoffiXsponR570.05Ag184400; SoffiXsponR570.05Bg325700; SoffiXsponR570.05Cg179800; SoffiXsponR570.05Cg329000; SoffiXsponR570.05Dg190300; SoffiXsponR570.05Eg171400; SoffiXsponR570.05Eg327000; SoffiXsponR570.05Fg108900; SoffiXsponR570.05Fg261300; SoffiXsponR570.06Ag044300; SoffiXsponR570.06Ag122200; SoffiXsponR570.06Ag133500; SoffiXsponR570.06Bg026800; SoffiXsponR570.06Cg098400; SoffiXsponR570.06Cg110100; SoffiXsponR570.06Dg082700; SoffiXsponR570.06Eg062300; SoffiXsponR570.06Eg131200; SoffiXsponR570.06Eg142200; SoffiXsponR570.06Fg050000; SoffiXsponR570.06Gg053400; SoffiXsponR570.06Gg065500; SoffiXsponR570.07Ag072900; SoffiXsponR570.07Ag169200; SoffiXsponR570.07Bg079000; SoffiXsponR570.07Bg181000; SoffiXsponR570.07Cg078400; SoffiXsponR570.07Cg179900; SoffiXsponR570.07Dg071000; SoffiXsponR570.07Dg169600; SoffiXsponR570.07Eg129800; SoffiXsponR570.08Ag132500; SoffiXsponR570.08Bg127600; SoffiXsponR570.08Cg115400; SoffiXsponR570.08Dg105500; SoffiXsponR570.08Eg067800; SoffiXsponR570.1Z150100; SoffiXsponR570.4us91g001900; SoffiXsponR570.5_9Ag066600; SoffiXsponR570.6_9Ag152900; SoffiXsponR570.6_9Ag232800; SoffiXsponR570.6_9Ag244700; SoffiXsponR570.6us88g004600; SoffiXsponR570.7_10Ag183300; SoffiXsponR570.7_10Ag285600; SoffiXsponR570.8_10Ag252000; SoffiXsponR570.8_10Ag252900; SoffiXsponR570.8_5Ag132800; SoffiXsponR570.8_5Ag207200
GO:0007112	male meiosis cytokinesis	55	27	3.22	3.9e-19	SoffiXsponR570.01Ag185500; SoffiXsponR570.01Bg167800; SoffiXsponR570.01Dg067200; SoffiXsponR570.01Eg180600; SoffiXsponR570.02Ag112400; SoffiXsponR570.02Ag410000; SoffiXsponR570.02Bg375300; SoffiXsponR570.02Cg111700; SoffiXsponR570.02Cg403700; SoffiXsponR570.02Dg111600; SoffiXsponR570.02Dg397900; SoffiXsponR570.02Eg080400; SoffiXsponR570.02Eg372900; SoffiXsponR570.02Fg112900; SoffiXsponR570.02Gg020300; SoffiXsponR570.02Gg302800; SoffiXsponR570.04Ag010000; SoffiXsponR570.04Bg009600; SoffiXsponR570.04Cg009400; SoffiXsponR570.04Dg009900; SoffiXsponR570.04Gg010100; SoffiXsponR570.07Bg041100; SoffiXsponR570.07Cg040200; SoffiXsponR570.07Dg032300; SoffiXsponR570.07Eg017300; SoffiXsponR570.7_10Ag146000; SoffiXsponR570.7os1g031300
GO:0009827	plant-type cell wall modification	649	166	38.04	4e-19	SoffiXsponR570.01Ag038500; SoffiXsponR570.01Ag083000; SoffiXsponR570.01Ag369500; SoffiXsponR570.01Ag410800; SoffiXsponR570.01Ag410900; SoffiXsponR570.01Bg077200; SoffiXsponR570.01Bg116000; SoffiXsponR570.01Bg290300; SoffiXsponR570.01Bg327200; SoffiXsponR570.01Bg367800; SoffiXsponR570.01Bg367900; SoffiXsponR570.01Cg018500; SoffiXsponR570.01Cg257800; SoffiXsponR570.01Dg008700; SoffiXsponR570.01Dg265100; SoffiXsponR570.01Eg039100; SoffiXsponR570.01Eg085000; SoffiXsponR570.01Eg321700; SoffiXsponR570.01Eg321800; SoffiXsponR570.01Fg167500; SoffiXsponR570.01Fg205900; SoffiXsponR570.01Fg237500; SoffiXsponR570.02Ag021300; SoffiXsponR570.02Ag106700; SoffiXsponR570.02Ag115200; SoffiXsponR570.02Ag134200; SoffiXsponR570.02Ag169900; SoffiXsponR570.02Ag215300; SoffiXsponR570.02Ag223100; SoffiXsponR570.02Ag229700; SoffiXsponR570.02Ag278400; SoffiXsponR570.02Ag324800; SoffiXsponR570.02Bg019700; SoffiXsponR570.02Bg116600; SoffiXsponR570.02Bg127800; SoffiXsponR570.02Bg181600; SoffiXsponR570.02Bg189400; SoffiXsponR570.02Bg195400; SoffiXsponR570.02Bg240900; SoffiXsponR570.02Bg288600; SoffiXsponR570.02Cg020500; SoffiXsponR570.02Cg105800; SoffiXsponR570.02Cg114500; SoffiXsponR570.02Cg130700; SoffiXsponR570.02Cg163900; SoffiXsponR570.02Cg208100; SoffiXsponR570.02Cg215400; SoffiXsponR570.02Cg222500; SoffiXsponR570.02Cg270100; SoffiXsponR570.02Cg315600; SoffiXsponR570.02Dg020100; SoffiXsponR570.02Dg114700; SoffiXsponR570.02Dg143700; SoffiXsponR570.02Dg166000; SoffiXsponR570.02Dg211000; SoffiXsponR570.02Dg218400; SoffiXsponR570.02Dg269900; SoffiXsponR570.02Dg315500; SoffiXsponR570.02Eg016900; SoffiXsponR570.02Eg075100; SoffiXsponR570.02Eg083200; SoffiXsponR570.02Eg101600; SoffiXsponR570.02Eg134400; SoffiXsponR570.02Eg182200; SoffiXsponR570.02Eg190100; SoffiXsponR570.02Eg197200; SoffiXsponR570.02Eg243000; SoffiXsponR570.02Eg288800; SoffiXsponR570.02Fg019200; SoffiXsponR570.02Fg107600; SoffiXsponR570.02Fg130600; SoffiXsponR570.02Fg151000; SoffiXsponR570.02Fg196100; SoffiXsponR570.02Fg204400; SoffiXsponR570.02Fg209900; SoffiXsponR570.02Fg252000; SoffiXsponR570.02Fg298400; SoffiXsponR570.02Gg014600; SoffiXsponR570.02Gg023000; SoffiXsponR570.02Gg035000; SoffiXsponR570.02Gg045900; SoffiXsponR570.02Gg068700; SoffiXsponR570.02Gg113800; SoffiXsponR570.02Gg121600; SoffiXsponR570.02Gg124400; SoffiXsponR570.02Gg173000; SoffiXsponR570.02Gg219700; SoffiXsponR570.03Ag274800; SoffiXsponR570.03Ag284200; SoffiXsponR570.03Ag304600; SoffiXsponR570.03Bg246100; SoffiXsponR570.03Bg273700; SoffiXsponR570.03Cg240800; SoffiXsponR570.03Cg259900; SoffiXsponR570.03Cg269000; SoffiXsponR570.03Dg211800; SoffiXsponR570.03Dg277000; SoffiXsponR570.03Dg286100; SoffiXsponR570.03Eg215800; SoffiXsponR570.03Eg233800; SoffiXsponR570.03Eg243600; SoffiXsponR570.03Gg076600; SoffiXsponR570.03Gg095000; SoffiXsponR570.03Gg103500; SoffiXsponR570.04Ag089300; SoffiXsponR570.04Ag117900; SoffiXsponR570.04Ag244000; SoffiXsponR570.04Bg108800; SoffiXsponR570.04Bg234000; SoffiXsponR570.04Cg085500; SoffiXsponR570.04Cg113100; SoffiXsponR570.04Cg237900; SoffiXsponR570.04Dg088000; SoffiXsponR570.04Dg112300; SoffiXsponR570.04Dg167600; SoffiXsponR570.04Eg009900; SoffiXsponR570.04Eg123500; SoffiXsponR570.04Fg011200; SoffiXsponR570.04Fg125100; SoffiXsponR570.04Gg069600; SoffiXsponR570.04Gg095100; SoffiXsponR570.05Ag239900; SoffiXsponR570.05Bg227700; SoffiXsponR570.05Cg233300; SoffiXsponR570.05Dg245700; SoffiXsponR570.05Eg230200; SoffiXsponR570.05Fg167000; SoffiXsponR570.06Ag143500; SoffiXsponR570.06Ag212200; SoffiXsponR570.06Cg118900; SoffiXsponR570.06Cg186200; SoffiXsponR570.06Dg093900; SoffiXsponR570.06Dg150800; SoffiXsponR570.06Eg151400; SoffiXsponR570.06Fg090600; SoffiXsponR570.06Fg158900; SoffiXsponR570.06Gg076200; SoffiXsponR570.06Gg143500; SoffiXsponR570.07Ag169200; SoffiXsponR570.07Ag174900; SoffiXsponR570.07Bg181000; SoffiXsponR570.07Bg186800; SoffiXsponR570.07Cg179900; SoffiXsponR570.07Cg185100; SoffiXsponR570.07Dg169600; SoffiXsponR570.07Dg175800; SoffiXsponR570.07Eg129800; SoffiXsponR570.07Eg135600; SoffiXsponR570.08Ag114400; SoffiXsponR570.08Bg018500; SoffiXsponR570.08Bg111000; SoffiXsponR570.08Cg097700; SoffiXsponR570.08Dg084300; SoffiXsponR570.08Eg047800; SoffiXsponR570.09Ag068300; SoffiXsponR570.1Z150100; SoffiXsponR570.4us91g015900; SoffiXsponR570.5_9Ag131800; SoffiXsponR570.5_9Ag157600; SoffiXsponR570.6_9Ag254900; SoffiXsponR570.6_9Ag322700; SoffiXsponR570.6us88g079000; SoffiXsponR570.7_10Ag285600; SoffiXsponR570.7_10Ag291600; SoffiXsponR570.8_10Ag234900; SoffiXsponR570.8_5Ag115500
GO:0042546	cell wall biogenesis	2438	446	142.91	5.3e-19	SoffiXsponR570.01Ag013900; SoffiXsponR570.01Ag038500; SoffiXsponR570.01Ag076300; SoffiXsponR570.01Ag228700; SoffiXsponR570.01Ag311200; SoffiXsponR570.01Ag339200; SoffiXsponR570.01Ag410800; SoffiXsponR570.01Ag412700; SoffiXsponR570.01Ag444800; SoffiXsponR570.01Ag462300; SoffiXsponR570.01Ag477600; SoffiXsponR570.01Ag482200; SoffiXsponR570.01Bg014400; SoffiXsponR570.01Bg037800; SoffiXsponR570.01Bg070600; SoffiXsponR570.01Bg209800; SoffiXsponR570.01Bg290300; SoffiXsponR570.01Bg291000; SoffiXsponR570.01Bg309400; SoffiXsponR570.01Bg367800; SoffiXsponR570.01Bg369800; SoffiXsponR570.01Bg400700; SoffiXsponR570.01Bg418900; SoffiXsponR570.01Bg436200; SoffiXsponR570.01Bg487400; SoffiXsponR570.01Bg495800; SoffiXsponR570.01Cg018500; SoffiXsponR570.01Cg044000; SoffiXsponR570.01Cg160100; SoffiXsponR570.01Cg187100; SoffiXsponR570.01Cg257800; SoffiXsponR570.01Cg260200; SoffiXsponR570.01Cg292400; SoffiXsponR570.01Cg310300; SoffiXsponR570.01Cg326400; SoffiXsponR570.01Cg330300; SoffiXsponR570.01Dg008700; SoffiXsponR570.01Dg172600; SoffiXsponR570.01Dg198000; SoffiXsponR570.01Dg265100; SoffiXsponR570.01Dg267000; SoffiXsponR570.01Dg297700; SoffiXsponR570.01Dg315000; SoffiXsponR570.01Dg329300; SoffiXsponR570.01Eg014300; SoffiXsponR570.01Eg039100; SoffiXsponR570.01Eg077900; SoffiXsponR570.01Eg225500; SoffiXsponR570.01Eg252300; SoffiXsponR570.01Eg321700; SoffiXsponR570.01Eg352700; SoffiXsponR570.01Eg369700; SoffiXsponR570.01Eg384700; SoffiXsponR570.01Eg388900; SoffiXsponR570.01Eg439700; SoffiXsponR570.01Eg448100; SoffiXsponR570.01Fg028200; SoffiXsponR570.01Fg111100; SoffiXsponR570.01Fg138200; SoffiXsponR570.01Fg205900; SoffiXsponR570.01Fg208000; SoffiXsponR570.01Fg239600; SoffiXsponR570.01Fg257200; SoffiXsponR570.01Fg271300; SoffiXsponR570.01Fg275600; SoffiXsponR570.01Fg335500; SoffiXsponR570.02Ag016300; SoffiXsponR570.02Ag063200; SoffiXsponR570.02Ag113800; SoffiXsponR570.02Ag152800; SoffiXsponR570.02Ag232800; SoffiXsponR570.02Ag281300; SoffiXsponR570.02Ag281600; SoffiXsponR570.02Ag321100; SoffiXsponR570.02Ag342000; SoffiXsponR570.02Ag361600; SoffiXsponR570.02Ag373600; SoffiXsponR570.02Bg014400; SoffiXsponR570.02Bg061300; SoffiXsponR570.02Bg134900; SoffiXsponR570.02Bg175500; SoffiXsponR570.02Bg199000; SoffiXsponR570.02Bg200200; SoffiXsponR570.02Bg243600; SoffiXsponR570.02Bg243900; SoffiXsponR570.02Bg284600; SoffiXsponR570.02Bg306500; SoffiXsponR570.02Bg325500; SoffiXsponR570.02Cg015300; SoffiXsponR570.02Cg062100; SoffiXsponR570.02Cg149200; SoffiXsponR570.02Cg225900; SoffiXsponR570.02Cg272400; SoffiXsponR570.02Cg272700; SoffiXsponR570.02Cg277200; SoffiXsponR570.02Cg311400; SoffiXsponR570.02Cg332300; SoffiXsponR570.02Cg352700; SoffiXsponR570.02Dg015200; SoffiXsponR570.02Dg060900; SoffiXsponR570.02Dg151000; SoffiXsponR570.02Dg205500; SoffiXsponR570.02Dg235200; SoffiXsponR570.02Dg272200; SoffiXsponR570.02Dg272600; SoffiXsponR570.02Dg311400; SoffiXsponR570.02Dg350400; SoffiXsponR570.02Eg012100; SoffiXsponR570.02Eg081800; SoffiXsponR570.02Eg119600; SoffiXsponR570.02Eg176500; SoffiXsponR570.02Eg200400; SoffiXsponR570.02Eg201400; SoffiXsponR570.02Eg245600; SoffiXsponR570.02Eg284500; SoffiXsponR570.02Eg325200; SoffiXsponR570.02Fg014300; SoffiXsponR570.02Fg062300; SoffiXsponR570.02Fg189800; SoffiXsponR570.02Fg213100; SoffiXsponR570.02Fg214700; SoffiXsponR570.02Fg254600; SoffiXsponR570.02Fg255000; SoffiXsponR570.02Fg260100; SoffiXsponR570.02Fg294500; SoffiXsponR570.02Fg321300; SoffiXsponR570.02Gg021500; SoffiXsponR570.02Gg052700; SoffiXsponR570.02Gg108800; SoffiXsponR570.02Gg127700; SoffiXsponR570.02Gg128800; SoffiXsponR570.02Gg176100; SoffiXsponR570.02Gg176400; SoffiXsponR570.02Gg180700; SoffiXsponR570.02Gg215900; SoffiXsponR570.02Gg236600; SoffiXsponR570.02Gg255500; SoffiXsponR570.03Ag142500; SoffiXsponR570.03Ag248300; SoffiXsponR570.03Ag252000; SoffiXsponR570.03Ag282300; SoffiXsponR570.03Ag343200; SoffiXsponR570.03Bg195900; SoffiXsponR570.03Bg199600; SoffiXsponR570.03Bg253700; SoffiXsponR570.03Bg310100; SoffiXsponR570.03Cg131900; SoffiXsponR570.03Cg211800; SoffiXsponR570.03Cg215600; SoffiXsponR570.03Cg261900; SoffiXsponR570.03Dg284400; SoffiXsponR570.03Eg183400; SoffiXsponR570.03Eg187100; SoffiXsponR570.03Eg235800; SoffiXsponR570.03Eg299200; SoffiXsponR570.03Fg150000; SoffiXsponR570.03Gg029500; SoffiXsponR570.03Gg096800; SoffiXsponR570.03Gg101900; SoffiXsponR570.03Gg129900; SoffiXsponR570.04Ag103800; SoffiXsponR570.04Ag106900; SoffiXsponR570.04Ag112300; SoffiXsponR570.04Ag193800; SoffiXsponR570.04Ag244000; SoffiXsponR570.04Bg094500; SoffiXsponR570.04Bg097700; SoffiXsponR570.04Bg199900; SoffiXsponR570.04Bg234000; SoffiXsponR570.04Cg102700; SoffiXsponR570.04Cg187300; SoffiXsponR570.04Cg237900; SoffiXsponR570.04Dg099900; SoffiXsponR570.04Dg102500; SoffiXsponR570.04Dg107400; SoffiXsponR570.04Dg151300; SoffiXsponR570.04Dg167600; SoffiXsponR570.04Eg000800; SoffiXsponR570.04Eg005300; SoffiXsponR570.04Eg071400; SoffiXsponR570.04Eg123500; SoffiXsponR570.04Fg003500; SoffiXsponR570.04Fg007100; SoffiXsponR570.04Fg085300; SoffiXsponR570.04Fg125100; SoffiXsponR570.04Gg083300; SoffiXsponR570.04Gg086100; SoffiXsponR570.04Gg090800; SoffiXsponR570.05Ag097700; SoffiXsponR570.05Ag100200; SoffiXsponR570.05Ag140000; SoffiXsponR570.05Ag164700; SoffiXsponR570.05Ag174900; SoffiXsponR570.05Ag207900; SoffiXsponR570.05Ag210800; SoffiXsponR570.05Ag267600; SoffiXsponR570.05Ag273300; SoffiXsponR570.05Ag288000; SoffiXsponR570.05Ag332900; SoffiXsponR570.05Ag333300; SoffiXsponR570.05Bg086300; SoffiXsponR570.05Bg088300; SoffiXsponR570.05Bg126400; SoffiXsponR570.05Bg155000; SoffiXsponR570.05Bg165100; SoffiXsponR570.05Bg194700; SoffiXsponR570.05Bg256700; SoffiXsponR570.05Bg262800; SoffiXsponR570.05Bg278600; SoffiXsponR570.05Bg325700; SoffiXsponR570.05Bg326100; SoffiXsponR570.05Bg386900; SoffiXsponR570.05Cg044700; SoffiXsponR570.05Cg072700; SoffiXsponR570.05Cg089400; SoffiXsponR570.05Cg091200; SoffiXsponR570.05Cg160300; SoffiXsponR570.05Cg170200; SoffiXsponR570.05Cg204600; SoffiXsponR570.05Cg262800; SoffiXsponR570.05Cg268400; SoffiXsponR570.05Cg282700; SoffiXsponR570.05Cg329000; SoffiXsponR570.05Cg329300; SoffiXsponR570.05Dg093000; SoffiXsponR570.05Dg132800; SoffiXsponR570.05Dg170900; SoffiXsponR570.05Dg182000; SoffiXsponR570.05Dg210200; SoffiXsponR570.05Dg213700; SoffiXsponR570.05Dg272500; SoffiXsponR570.05Dg286900; SoffiXsponR570.05Dg298000; SoffiXsponR570.05Dg298400; SoffiXsponR570.05Eg078900; SoffiXsponR570.05Eg150600; SoffiXsponR570.05Eg161400; SoffiXsponR570.05Eg195800; SoffiXsponR570.05Eg259200; SoffiXsponR570.05Eg264600; SoffiXsponR570.05Eg280000; SoffiXsponR570.05Eg327000; SoffiXsponR570.05Eg327500; SoffiXsponR570.05Eg360300; SoffiXsponR570.05Fg089000; SoffiXsponR570.05Fg099400; SoffiXsponR570.05Fg130400; SoffiXsponR570.05Fg136500; SoffiXsponR570.05Fg193800; SoffiXsponR570.05Fg214700; SoffiXsponR570.05Fg261300; SoffiXsponR570.05Fg261700; SoffiXsponR570.05Gg046100; SoffiXsponR570.05Gg095800; SoffiXsponR570.05Gg135100; SoffiXsponR570.05Gg176800; SoffiXsponR570.05Gg187100; SoffiXsponR570.05Gg194700; SoffiXsponR570.05Gg201400; SoffiXsponR570.06Ag022200; SoffiXsponR570.06Ag049300; SoffiXsponR570.06Ag051100; SoffiXsponR570.06Ag069100; SoffiXsponR570.06Ag132800; SoffiXsponR570.06Ag133500; SoffiXsponR570.06Ag163800; SoffiXsponR570.06Ag166800; SoffiXsponR570.06Ag168300; SoffiXsponR570.06Ag200100; SoffiXsponR570.06Ag200200; SoffiXsponR570.06Bg032400; SoffiXsponR570.06Cg001700; SoffiXsponR570.06Cg031600; SoffiXsponR570.06Cg043400; SoffiXsponR570.06Cg109300; SoffiXsponR570.06Cg110100; SoffiXsponR570.06Cg143000; SoffiXsponR570.06Cg144300; SoffiXsponR570.06Cg175300; SoffiXsponR570.06Cg175400; SoffiXsponR570.06Dg013000; SoffiXsponR570.06Dg014700; SoffiXsponR570.06Dg081800; SoffiXsponR570.06Dg082700; SoffiXsponR570.06Dg115500; SoffiXsponR570.06Dg118200; SoffiXsponR570.06Dg119700; SoffiXsponR570.06Dg138600; SoffiXsponR570.06Dg138700; SoffiXsponR570.06Eg030000; SoffiXsponR570.06Eg063700; SoffiXsponR570.06Eg077100; SoffiXsponR570.06Eg141300; SoffiXsponR570.06Eg142200; SoffiXsponR570.06Fg054900; SoffiXsponR570.06Fg057000; SoffiXsponR570.06Fg074600; SoffiXsponR570.06Fg109500; SoffiXsponR570.06Fg111000; SoffiXsponR570.06Fg145200; SoffiXsponR570.06Fg145300; SoffiXsponR570.06Gg064200; SoffiXsponR570.06Gg065500; SoffiXsponR570.06Gg097200; SoffiXsponR570.06Gg099900; SoffiXsponR570.06Gg101300; SoffiXsponR570.07Ag130500; SoffiXsponR570.07Ag212500; SoffiXsponR570.07Ag228300; SoffiXsponR570.07Bg142900; SoffiXsponR570.07Bg224200; SoffiXsponR570.07Bg238400; SoffiXsponR570.07Cg143700; SoffiXsponR570.07Cg159700; SoffiXsponR570.07Cg223300; SoffiXsponR570.07Cg238400; SoffiXsponR570.07Cg238700; SoffiXsponR570.07Dg130200; SoffiXsponR570.07Dg147400; SoffiXsponR570.07Dg188900; SoffiXsponR570.07Dg202700; SoffiXsponR570.07Eg089900; SoffiXsponR570.07Eg172900; SoffiXsponR570.07Eg187900; SoffiXsponR570.08Ag007600; SoffiXsponR570.08Ag056500; SoffiXsponR570.08Ag091200; SoffiXsponR570.08Ag091400; SoffiXsponR570.08Ag098700; SoffiXsponR570.08Ag157200; SoffiXsponR570.08Ag207100; SoffiXsponR570.08Ag215900; SoffiXsponR570.08Bg010000; SoffiXsponR570.08Bg054400; SoffiXsponR570.08Bg087700; SoffiXsponR570.08Bg088000; SoffiXsponR570.08Bg094500; SoffiXsponR570.08Bg154500; SoffiXsponR570.08Bg195000; SoffiXsponR570.08Cg055000; SoffiXsponR570.08Cg079500; SoffiXsponR570.08Cg079600; SoffiXsponR570.08Cg087300; SoffiXsponR570.08Cg145500; SoffiXsponR570.08Cg195100; SoffiXsponR570.08Dg016100; SoffiXsponR570.08Dg026600; SoffiXsponR570.08Dg058400; SoffiXsponR570.08Dg058700; SoffiXsponR570.08Dg066100; SoffiXsponR570.08Dg083000; SoffiXsponR570.08Dg137200; SoffiXsponR570.08Dg170100; SoffiXsponR570.08Eg025400; SoffiXsponR570.08Eg025800; SoffiXsponR570.08Eg033000; SoffiXsponR570.08Eg087700; SoffiXsponR570.08Eg138700; SoffiXsponR570.08Eg147700; SoffiXsponR570.09Ag068300; SoffiXsponR570.09Ag111000; SoffiXsponR570.09Ag132600; SoffiXsponR570.09Bg095500; SoffiXsponR570.09Cg069900; SoffiXsponR570.09Cg109200; SoffiXsponR570.09Dg064600; SoffiXsponR570.09Dg085700; SoffiXsponR570.09Eg096700; SoffiXsponR570.10Ag057800; SoffiXsponR570.10Ag072800; SoffiXsponR570.10Ag134500; SoffiXsponR570.10Bg040700; SoffiXsponR570.10Bg088800; SoffiXsponR570.10Bg124100; SoffiXsponR570.10Cg028300; SoffiXsponR570.10Cg045600; SoffiXsponR570.10Cg054300; SoffiXsponR570.10Cg121100; SoffiXsponR570.10Dg044300; SoffiXsponR570.10Dg110700; SoffiXsponR570.10Eg055800; SoffiXsponR570.10Fg030800; SoffiXsponR570.10os1g012200; SoffiXsponR570.10os1g055900; SoffiXsponR570.10us89g040100; SoffiXsponR570.10us89g067500; SoffiXsponR570.1Z108700; SoffiXsponR570.1Z112100; SoffiXsponR570.1Z122500; SoffiXsponR570.4os1g001900; SoffiXsponR570.4us91g002600; SoffiXsponR570.5_9Ag066200; SoffiXsponR570.5_9Ag066600; SoffiXsponR570.5_9Ag101100; SoffiXsponR570.5_9Ag101600; SoffiXsponR570.5_9Ag112300; SoffiXsponR570.5_9Ag131800; SoffiXsponR570.5_9Ag221500; SoffiXsponR570.5_9Ag232700; SoffiXsponR570.5_9Ag331000; SoffiXsponR570.5_9Ag331100; SoffiXsponR570.5_9Ag333400; SoffiXsponR570.5_9Ag337200; SoffiXsponR570.5_9Ag457900; SoffiXsponR570.5_9Ag458300; SoffiXsponR570.5os2g006000; SoffiXsponR570.6_9Ag118200; SoffiXsponR570.6_9Ag158100; SoffiXsponR570.6_9Ag159800; SoffiXsponR570.6_9Ag174500; SoffiXsponR570.6_9Ag244700; SoffiXsponR570.6_9Ag276100; SoffiXsponR570.6_9Ag279300; SoffiXsponR570.6_9Ag280700; SoffiXsponR570.6_9Ag310000; SoffiXsponR570.6_9Ag310100; SoffiXsponR570.6us88g039100; SoffiXsponR570.6us88g079000; SoffiXsponR570.7_10Ag037900; SoffiXsponR570.7_10Ag055700; SoffiXsponR570.7_10Ag070400; SoffiXsponR570.7_10Ag248600; SoffiXsponR570.7_10Ag328900; SoffiXsponR570.7_10Ag344000; SoffiXsponR570.7os1g054600; SoffiXsponR570.7os1g068600; SoffiXsponR570.8_10Ag051600; SoffiXsponR570.8_10Ag177500; SoffiXsponR570.8_10Ag209600; SoffiXsponR570.8_10Ag209700; SoffiXsponR570.8_10Ag209900; SoffiXsponR570.8_10Ag217400; SoffiXsponR570.8_10Ag281900; SoffiXsponR570.8_10Ag332200; SoffiXsponR570.8_10Ag340500; SoffiXsponR570.8_5Ag012500; SoffiXsponR570.8_5Ag059400; SoffiXsponR570.8_5Ag090200; SoffiXsponR570.8_5Ag090300; SoffiXsponR570.8_5Ag090600; SoffiXsponR570.8_5Ag099000; SoffiXsponR570.8_5Ag156200; SoffiXsponR570.8_5Ag207200; SoffiXsponR570.8_5Ag207600; SoffiXsponR570.9os1g040300; SoffiXsponR570.9us90g023300
GO:0009826	unidimensional cell growth	3189	357	186.93	1.1e-18	SoffiXsponR570.01Ag013900; SoffiXsponR570.01Ag043200; SoffiXsponR570.01Ag046900; SoffiXsponR570.01Ag094900; SoffiXsponR570.01Ag103300; SoffiXsponR570.01Ag135700; SoffiXsponR570.01Ag369500; SoffiXsponR570.01Ag372500; SoffiXsponR570.01Ag375400; SoffiXsponR570.01Ag432400; SoffiXsponR570.01Ag462300; SoffiXsponR570.01Ag477600; SoffiXsponR570.01Ag491200; SoffiXsponR570.01Bg014400; SoffiXsponR570.01Bg041300; SoffiXsponR570.01Bg045200; SoffiXsponR570.01Bg087800; SoffiXsponR570.01Bg094700; SoffiXsponR570.01Bg104600; SoffiXsponR570.01Bg116000; SoffiXsponR570.01Bg124500; SoffiXsponR570.01Bg327200; SoffiXsponR570.01Bg329500; SoffiXsponR570.01Bg332500; SoffiXsponR570.01Bg388100; SoffiXsponR570.01Bg418900; SoffiXsponR570.01Bg444700; SoffiXsponR570.01Cg022800; SoffiXsponR570.01Cg049000; SoffiXsponR570.01Cg059200; SoffiXsponR570.01Cg220000; SoffiXsponR570.01Cg223100; SoffiXsponR570.01Cg279800; SoffiXsponR570.01Cg310300; SoffiXsponR570.01Cg326400; SoffiXsponR570.01Cg338800; SoffiXsponR570.01Dg012600; SoffiXsponR570.01Dg016800; SoffiXsponR570.01Dg019300; SoffiXsponR570.01Dg027300; SoffiXsponR570.01Dg229500; SoffiXsponR570.01Dg315000; SoffiXsponR570.01Dg329300; SoffiXsponR570.01Dg340400; SoffiXsponR570.01Eg014300; SoffiXsponR570.01Eg043200; SoffiXsponR570.01Eg047400; SoffiXsponR570.01Eg095800; SoffiXsponR570.01Eg103100; SoffiXsponR570.01Eg114000; SoffiXsponR570.01Eg135400; SoffiXsponR570.01Eg286500; SoffiXsponR570.01Eg340100; SoffiXsponR570.01Eg369700; SoffiXsponR570.01Eg384700; SoffiXsponR570.01Eg396300; SoffiXsponR570.01Fg032500; SoffiXsponR570.01Fg167500; SoffiXsponR570.01Fg170400; SoffiXsponR570.01Fg232400; SoffiXsponR570.01Fg257200; SoffiXsponR570.01Fg271300; SoffiXsponR570.01Fg283900; SoffiXsponR570.02Ag069700; SoffiXsponR570.02Ag113800; SoffiXsponR570.02Ag162600; SoffiXsponR570.02Ag190400; SoffiXsponR570.02Ag215300; SoffiXsponR570.02Ag250300; SoffiXsponR570.02Ag250400; SoffiXsponR570.02Ag274300; SoffiXsponR570.02Ag281300; SoffiXsponR570.02Ag342400; SoffiXsponR570.02Bg067800; SoffiXsponR570.02Bg158100; SoffiXsponR570.02Bg181600; SoffiXsponR570.02Bg213700; SoffiXsponR570.02Bg243600; SoffiXsponR570.02Bg306900; SoffiXsponR570.02Cg055000; SoffiXsponR570.02Cg068700; SoffiXsponR570.02Cg158800; SoffiXsponR570.02Cg178200; SoffiXsponR570.02Cg183800; SoffiXsponR570.02Cg208100; SoffiXsponR570.02Cg241500; SoffiXsponR570.02Cg266500; SoffiXsponR570.02Cg272400; SoffiXsponR570.02Cg332700; SoffiXsponR570.02Dg067000; SoffiXsponR570.02Dg161000; SoffiXsponR570.02Dg187600; SoffiXsponR570.02Dg211000; SoffiXsponR570.02Dg241500; SoffiXsponR570.02Dg241600; SoffiXsponR570.02Dg265600; SoffiXsponR570.02Dg272200; SoffiXsponR570.02Dg295300; SoffiXsponR570.02Dg332500; SoffiXsponR570.02Eg046400; SoffiXsponR570.02Eg081800; SoffiXsponR570.02Eg128500; SoffiXsponR570.02Eg155900; SoffiXsponR570.02Eg182200; SoffiXsponR570.02Eg215100; SoffiXsponR570.02Eg239200; SoffiXsponR570.02Eg306000; SoffiXsponR570.02Fg069900; SoffiXsponR570.02Fg145200; SoffiXsponR570.02Fg171300; SoffiXsponR570.02Fg196100; SoffiXsponR570.02Fg228900; SoffiXsponR570.02Fg229000; SoffiXsponR570.02Fg254600; SoffiXsponR570.02Gg021500; SoffiXsponR570.02Gg063100; SoffiXsponR570.02Gg089200; SoffiXsponR570.02Gg113800; SoffiXsponR570.02Gg176100; SoffiXsponR570.02Gg237000; SoffiXsponR570.03Ag036000; SoffiXsponR570.03Ag181200; SoffiXsponR570.03Ag247700; SoffiXsponR570.03Ag256900; SoffiXsponR570.03Ag264100; SoffiXsponR570.03Ag302800; SoffiXsponR570.03Bg038900; SoffiXsponR570.03Bg162400; SoffiXsponR570.03Bg200000; SoffiXsponR570.03Bg228200; SoffiXsponR570.03Bg235200; SoffiXsponR570.03Bg236800; SoffiXsponR570.03Bg256700; SoffiXsponR570.03Cg141000; SoffiXsponR570.03Cg174200; SoffiXsponR570.03Cg216300; SoffiXsponR570.03Cg280000; SoffiXsponR570.03Cg287100; SoffiXsponR570.03Dg037300; SoffiXsponR570.03Dg151400; SoffiXsponR570.03Dg189800; SoffiXsponR570.03Dg207400; SoffiXsponR570.03Dg232000; SoffiXsponR570.03Dg259600; SoffiXsponR570.03Dg266800; SoffiXsponR570.03Eg039100; SoffiXsponR570.03Eg113500; SoffiXsponR570.03Eg147200; SoffiXsponR570.03Eg148100; SoffiXsponR570.03Eg187500; SoffiXsponR570.03Eg253400; SoffiXsponR570.03Eg262600; SoffiXsponR570.03Fg041100; SoffiXsponR570.03Gg032600; SoffiXsponR570.03Gg078000; SoffiXsponR570.03Gg113100; SoffiXsponR570.03Gg114700; SoffiXsponR570.03Gg122100; SoffiXsponR570.04Ag039600; SoffiXsponR570.04Ag119100; SoffiXsponR570.04Ag174500; SoffiXsponR570.04Ag195000; SoffiXsponR570.04Ag213700; SoffiXsponR570.04Ag254900; SoffiXsponR570.04Bg110100; SoffiXsponR570.04Bg165900; SoffiXsponR570.04Bg182900; SoffiXsponR570.04Bg199000; SoffiXsponR570.04Bg243800; SoffiXsponR570.04Cg032600; SoffiXsponR570.04Cg114500; SoffiXsponR570.04Cg169900; SoffiXsponR570.04Cg188200; SoffiXsponR570.04Cg204700; SoffiXsponR570.04Cg246700; SoffiXsponR570.04Dg035600; SoffiXsponR570.04Dg152600; SoffiXsponR570.04Dg176500; SoffiXsponR570.04Eg011100; SoffiXsponR570.04Eg060200; SoffiXsponR570.04Eg072300; SoffiXsponR570.04Eg090000; SoffiXsponR570.04Eg134600; SoffiXsponR570.04Fg012500; SoffiXsponR570.04Fg067100; SoffiXsponR570.04Fg086300; SoffiXsponR570.04Fg135100; SoffiXsponR570.04Gg032700; SoffiXsponR570.04Gg096200; SoffiXsponR570.05Ag042100; SoffiXsponR570.05Ag138700; SoffiXsponR570.05Ag288000; SoffiXsponR570.05Ag332100; SoffiXsponR570.05Bg024000; SoffiXsponR570.05Bg033300; SoffiXsponR570.05Bg052500; SoffiXsponR570.05Bg213000; SoffiXsponR570.05Bg278600; SoffiXsponR570.05Bg324700; SoffiXsponR570.05Cg023000; SoffiXsponR570.05Cg033300; SoffiXsponR570.05Cg128500; SoffiXsponR570.05Cg136700; SoffiXsponR570.05Cg219600; SoffiXsponR570.05Cg282700; SoffiXsponR570.05Cg328100; SoffiXsponR570.05Dg025600; SoffiXsponR570.05Dg035600; SoffiXsponR570.05Dg147500; SoffiXsponR570.05Dg286900; SoffiXsponR570.05Dg329600; SoffiXsponR570.05Eg024400; SoffiXsponR570.05Eg034800; SoffiXsponR570.05Eg277100; SoffiXsponR570.05Eg280000; SoffiXsponR570.05Eg325900; SoffiXsponR570.05Fg024900; SoffiXsponR570.05Fg072100; SoffiXsponR570.05Fg152900; SoffiXsponR570.05Fg171000; SoffiXsponR570.05Fg214700; SoffiXsponR570.05Fg260200; SoffiXsponR570.05Gg022800; SoffiXsponR570.05Gg033400; SoffiXsponR570.06Ag048900; SoffiXsponR570.06Ag057900; SoffiXsponR570.06Ag130000; SoffiXsponR570.06Ag186900; SoffiXsponR570.06Ag212200; SoffiXsponR570.06Bg031800; SoffiXsponR570.06Bg041600; SoffiXsponR570.06Cg106300; SoffiXsponR570.06Cg162800; SoffiXsponR570.06Cg186200; SoffiXsponR570.06Dg012600; SoffiXsponR570.06Dg021400; SoffiXsponR570.06Dg078800; SoffiXsponR570.06Dg124300; SoffiXsponR570.06Dg150800; SoffiXsponR570.06Eg070000; SoffiXsponR570.06Eg138600; SoffiXsponR570.06Fg054400; SoffiXsponR570.06Fg064100; SoffiXsponR570.06Fg131900; SoffiXsponR570.06Fg158900; SoffiXsponR570.06Gg061200; SoffiXsponR570.06Gg120100; SoffiXsponR570.06Gg143500; SoffiXsponR570.07Ag100500; SoffiXsponR570.07Ag101800; SoffiXsponR570.07Ag174900; SoffiXsponR570.07Ag212500; SoffiXsponR570.07Bg107700; SoffiXsponR570.07Bg109200; SoffiXsponR570.07Bg186800; SoffiXsponR570.07Bg224200; SoffiXsponR570.07Cg109200; SoffiXsponR570.07Cg110800; SoffiXsponR570.07Cg223300; SoffiXsponR570.07Dg097800; SoffiXsponR570.07Dg099300; SoffiXsponR570.07Dg151300; SoffiXsponR570.07Dg188900; SoffiXsponR570.07Eg055000; SoffiXsponR570.07Eg056300; SoffiXsponR570.07Eg110700; SoffiXsponR570.07Eg172900; SoffiXsponR570.08Ag157200; SoffiXsponR570.08Ag159200; SoffiXsponR570.08Ag198200; SoffiXsponR570.08Bg154500; SoffiXsponR570.08Bg156800; SoffiXsponR570.08Bg186000; SoffiXsponR570.08Cg145500; SoffiXsponR570.08Cg186500; SoffiXsponR570.08Dg137200; SoffiXsponR570.08Eg072800; SoffiXsponR570.08Eg087700; SoffiXsponR570.08Eg130100; SoffiXsponR570.09Ag002600; SoffiXsponR570.09Ag033400; SoffiXsponR570.09Bg001800; SoffiXsponR570.09Bg032900; SoffiXsponR570.09Cg001500; SoffiXsponR570.09Cg027600; SoffiXsponR570.09Cg069900; SoffiXsponR570.09Cg171600; SoffiXsponR570.09Dg001500; SoffiXsponR570.09Eg001200; SoffiXsponR570.09Eg031700; SoffiXsponR570.10Ag001500; SoffiXsponR570.10Ag072800; SoffiXsponR570.10Ag096000; SoffiXsponR570.10Ag134500; SoffiXsponR570.10Ag156200; SoffiXsponR570.10Ag158400; SoffiXsponR570.10Bg001500; SoffiXsponR570.10Bg088800; SoffiXsponR570.10Bg124100; SoffiXsponR570.10Bg155000; SoffiXsponR570.10Bg157000; SoffiXsponR570.10Cg054300; SoffiXsponR570.10Cg121100; SoffiXsponR570.10Cg141800; SoffiXsponR570.10Cg143500; SoffiXsponR570.10Dg001100; SoffiXsponR570.10Dg110700; SoffiXsponR570.10Eg016100; SoffiXsponR570.10Eg055800; SoffiXsponR570.10Eg075200; SoffiXsponR570.10Eg076700; SoffiXsponR570.10Eg078200; SoffiXsponR570.10Fg030800; SoffiXsponR570.10Fg049600; SoffiXsponR570.10os1g001400; SoffiXsponR570.10os1g012200; SoffiXsponR570.10os1g055900; SoffiXsponR570.10us89g001100; SoffiXsponR570.10us89g067500; SoffiXsponR570.1Z156600; SoffiXsponR570.1Z183400; SoffiXsponR570.1Z259600; SoffiXsponR570.5_9Ag067400; SoffiXsponR570.5_9Ag112300; SoffiXsponR570.5_9Ag114800; SoffiXsponR570.5_9Ag291500; SoffiXsponR570.5_9Ag371600; SoffiXsponR570.5_9Ag391700; SoffiXsponR570.5_9Ag401000; SoffiXsponR570.6_9Ag001200; SoffiXsponR570.6_9Ag033800; SoffiXsponR570.6_9Ag091900; SoffiXsponR570.6_9Ag157500; SoffiXsponR570.6_9Ag162800; SoffiXsponR570.6_9Ag241000; SoffiXsponR570.6_9Ag298400; SoffiXsponR570.6_9Ag322700; SoffiXsponR570.6us88g000200; SoffiXsponR570.6us88g008200; SoffiXsponR570.6us88g114200; SoffiXsponR570.7_10Ag001200; SoffiXsponR570.7_10Ag070400; SoffiXsponR570.7_10Ag213600; SoffiXsponR570.7os1g054600; SoffiXsponR570.8_10Ag051600; SoffiXsponR570.8_10Ag072800; SoffiXsponR570.8_10Ag074900; SoffiXsponR570.8_10Ag281900; SoffiXsponR570.8_10Ag323300; SoffiXsponR570.8_5Ag145800; SoffiXsponR570.8_5Ag156200; SoffiXsponR570.8_5Ag158300; SoffiXsponR570.8_5Ag195500; SoffiXsponR570.8_5Ag206200; SoffiXsponR570.8_5Ag267000; SoffiXsponR570.9os1g000700; SoffiXsponR570.9os1g040300
GO:0009612	response to mechanical stimulus	338	81	19.81	1.9e-18	SoffiXsponR570.01Ag211600; SoffiXsponR570.01Ag409400; SoffiXsponR570.01Bg191700; SoffiXsponR570.01Bg366600; SoffiXsponR570.01Cg256300; SoffiXsponR570.01Cg309300; SoffiXsponR570.01Dg314100; SoffiXsponR570.01Eg206300; SoffiXsponR570.01Eg368800; SoffiXsponR570.01Fg010500; SoffiXsponR570.01Fg256200; SoffiXsponR570.04Ag244000; SoffiXsponR570.04Bg234000; SoffiXsponR570.04Cg237900; SoffiXsponR570.04Dg167600; SoffiXsponR570.04Eg123500; SoffiXsponR570.04Fg125100; SoffiXsponR570.05Ag288000; SoffiXsponR570.05Bg183000; SoffiXsponR570.05Bg278600; SoffiXsponR570.05Cg282700; SoffiXsponR570.05Dg286900; SoffiXsponR570.05Eg280000; SoffiXsponR570.05Fg214700; SoffiXsponR570.06Ag209000; SoffiXsponR570.06Cg183400; SoffiXsponR570.06Dg147700; SoffiXsponR570.06Fg156000; SoffiXsponR570.06Gg140200; SoffiXsponR570.07Ag212500; SoffiXsponR570.07Ag222700; SoffiXsponR570.07Bg224200; SoffiXsponR570.07Bg233200; SoffiXsponR570.07Cg223300; SoffiXsponR570.07Dg188900; SoffiXsponR570.07Dg197500; SoffiXsponR570.07Eg172900; SoffiXsponR570.07Eg182000; SoffiXsponR570.08Ag031600; SoffiXsponR570.08Ag091200; SoffiXsponR570.08Ag091400; SoffiXsponR570.08Ag098700; SoffiXsponR570.08Bg031500; SoffiXsponR570.08Bg087700; SoffiXsponR570.08Bg088000; SoffiXsponR570.08Bg094500; SoffiXsponR570.08Cg031600; SoffiXsponR570.08Cg079500; SoffiXsponR570.08Cg079600; SoffiXsponR570.08Cg087300; SoffiXsponR570.08Dg058400; SoffiXsponR570.08Dg058700; SoffiXsponR570.08Dg066100; SoffiXsponR570.08Eg025400; SoffiXsponR570.08Eg025800; SoffiXsponR570.08Eg033000; SoffiXsponR570.10Ag134500; SoffiXsponR570.10Bg088800; SoffiXsponR570.10Cg121100; SoffiXsponR570.10Dg110700; SoffiXsponR570.10Eg055800; SoffiXsponR570.10Fg030800; SoffiXsponR570.10os1g055900; SoffiXsponR570.1Z022600; SoffiXsponR570.5_9Ag112300; SoffiXsponR570.6_9Ag091900; SoffiXsponR570.6_9Ag318900; SoffiXsponR570.7_10Ag338000; SoffiXsponR570.7os1g054600; SoffiXsponR570.7os1g063400; SoffiXsponR570.8_10Ag051600; SoffiXsponR570.8_10Ag153700; SoffiXsponR570.8_10Ag209600; SoffiXsponR570.8_10Ag209700; SoffiXsponR570.8_10Ag209900; SoffiXsponR570.8_10Ag217400; SoffiXsponR570.8_5Ag036000; SoffiXsponR570.8_5Ag090200; SoffiXsponR570.8_5Ag090300; SoffiXsponR570.8_5Ag090600; SoffiXsponR570.8_5Ag099000
GO:0000226	microtubule cytoskeleton organization	1404	310	82.3	2e-18	SoffiXsponR570.01Ag013900; SoffiXsponR570.01Ag016100; SoffiXsponR570.01Ag024000; SoffiXsponR570.01Ag080700; SoffiXsponR570.01Ag092100; SoffiXsponR570.01Ag111900; SoffiXsponR570.01Ag112100; SoffiXsponR570.01Ag152500; SoffiXsponR570.01Ag185500; SoffiXsponR570.01Ag211600; SoffiXsponR570.01Ag409400; SoffiXsponR570.01Ag418700; SoffiXsponR570.01Ag461300; SoffiXsponR570.01Ag549100; SoffiXsponR570.01Bg014400; SoffiXsponR570.01Bg023700; SoffiXsponR570.01Bg070200; SoffiXsponR570.01Bg075000; SoffiXsponR570.01Bg085200; SoffiXsponR570.01Bg102500; SoffiXsponR570.01Bg102600; SoffiXsponR570.01Bg139100; SoffiXsponR570.01Bg167800; SoffiXsponR570.01Bg191700; SoffiXsponR570.01Bg366600; SoffiXsponR570.01Bg375200; SoffiXsponR570.01Bg417900; SoffiXsponR570.01Bg498600; SoffiXsponR570.01Cg012200; SoffiXsponR570.01Cg043600; SoffiXsponR570.01Cg057600; SoffiXsponR570.01Cg057700; SoffiXsponR570.01Cg256300; SoffiXsponR570.01Cg266400; SoffiXsponR570.01Cg309100; SoffiXsponR570.01Cg393400; SoffiXsponR570.01Dg038300; SoffiXsponR570.01Dg067200; SoffiXsponR570.01Dg273200; SoffiXsponR570.01Dg313900; SoffiXsponR570.01Dg393900; SoffiXsponR570.01Eg014300; SoffiXsponR570.01Eg082900; SoffiXsponR570.01Eg093000; SoffiXsponR570.01Eg111600; SoffiXsponR570.01Eg150300; SoffiXsponR570.01Eg180600; SoffiXsponR570.01Eg206300; SoffiXsponR570.01Eg326900; SoffiXsponR570.01Eg368700; SoffiXsponR570.01Eg450500; SoffiXsponR570.01Fg010500; SoffiXsponR570.01Fg214200; SoffiXsponR570.01Fg256000; SoffiXsponR570.01Fg337800; SoffiXsponR570.02Ag038700; SoffiXsponR570.02Ag112400; SoffiXsponR570.02Ag128200; SoffiXsponR570.02Ag152800; SoffiXsponR570.02Ag242400; SoffiXsponR570.02Ag281300; SoffiXsponR570.02Ag314900; SoffiXsponR570.02Ag321100; SoffiXsponR570.02Ag376000; SoffiXsponR570.02Ag399900; SoffiXsponR570.02Bg036800; SoffiXsponR570.02Bg134900; SoffiXsponR570.02Bg175500; SoffiXsponR570.02Bg208300; SoffiXsponR570.02Bg243600; SoffiXsponR570.02Bg278300; SoffiXsponR570.02Bg284600; SoffiXsponR570.02Cg111700; SoffiXsponR570.02Cg125700; SoffiXsponR570.02Cg149200; SoffiXsponR570.02Cg235500; SoffiXsponR570.02Cg272400; SoffiXsponR570.02Cg277200; SoffiXsponR570.02Cg305400; SoffiXsponR570.02Cg311400; SoffiXsponR570.02Cg343300; SoffiXsponR570.02Cg392500; SoffiXsponR570.02Dg035900; SoffiXsponR570.02Dg111600; SoffiXsponR570.02Dg127100; SoffiXsponR570.02Dg151000; SoffiXsponR570.02Dg205500; SoffiXsponR570.02Dg227600; SoffiXsponR570.02Dg272200; SoffiXsponR570.02Dg311400; SoffiXsponR570.02Dg342100; SoffiXsponR570.02Dg364500; SoffiXsponR570.02Dg387100; SoffiXsponR570.02Eg034500; SoffiXsponR570.02Eg080400; SoffiXsponR570.02Eg095700; SoffiXsponR570.02Eg119600; SoffiXsponR570.02Eg176500; SoffiXsponR570.02Eg209600; SoffiXsponR570.02Eg278500; SoffiXsponR570.02Eg284500; SoffiXsponR570.02Eg316500; SoffiXsponR570.02Eg364900; SoffiXsponR570.02Fg036600; SoffiXsponR570.02Fg112900; SoffiXsponR570.02Fg124900; SoffiXsponR570.02Fg189800; SoffiXsponR570.02Fg223400; SoffiXsponR570.02Fg254600; SoffiXsponR570.02Fg260100; SoffiXsponR570.02Fg288100; SoffiXsponR570.02Fg294500; SoffiXsponR570.02Fg312500; SoffiXsponR570.02Gg020300; SoffiXsponR570.02Gg052700; SoffiXsponR570.02Gg108800; SoffiXsponR570.02Gg137200; SoffiXsponR570.02Gg176100; SoffiXsponR570.02Gg180700; SoffiXsponR570.02Gg209400; SoffiXsponR570.02Gg215900; SoffiXsponR570.02Gg246400; SoffiXsponR570.02Gg293300; SoffiXsponR570.03Ag051600; SoffiXsponR570.03Ag204100; SoffiXsponR570.03Ag282300; SoffiXsponR570.03Ag317800; SoffiXsponR570.03Bg100500; SoffiXsponR570.03Bg253700; SoffiXsponR570.03Bg287300; SoffiXsponR570.03Cg115900; SoffiXsponR570.03Cg261900; SoffiXsponR570.03Cg304100; SoffiXsponR570.03Dg056500; SoffiXsponR570.03Dg207400; SoffiXsponR570.03Dg208300; SoffiXsponR570.03Dg284400; SoffiXsponR570.03Dg317600; SoffiXsponR570.03Eg057800; SoffiXsponR570.03Eg148100; SoffiXsponR570.03Eg167100; SoffiXsponR570.03Eg202900; SoffiXsponR570.03Eg235800; SoffiXsponR570.03Fg060100; SoffiXsponR570.03Fg131400; SoffiXsponR570.03Gg020200; SoffiXsponR570.03Gg063700; SoffiXsponR570.03Gg096800; SoffiXsponR570.04Ag010000; SoffiXsponR570.04Ag031500; SoffiXsponR570.04Bg009600; SoffiXsponR570.04Bg022800; SoffiXsponR570.04Bg068400; SoffiXsponR570.04Cg009400; SoffiXsponR570.04Cg132100; SoffiXsponR570.04Cg178300; SoffiXsponR570.04Dg009900; SoffiXsponR570.04Fg029100; SoffiXsponR570.04Gg010100; SoffiXsponR570.05Ag100200; SoffiXsponR570.05Ag140000; SoffiXsponR570.05Ag163000; SoffiXsponR570.05Ag269300; SoffiXsponR570.05Ag278500; SoffiXsponR570.05Ag284600; SoffiXsponR570.05Ag313800; SoffiXsponR570.05Ag353900; SoffiXsponR570.05Bg004400; SoffiXsponR570.05Bg088300; SoffiXsponR570.05Bg126400; SoffiXsponR570.05Bg152800; SoffiXsponR570.05Bg258900; SoffiXsponR570.05Bg268300; SoffiXsponR570.05Bg305400; SoffiXsponR570.05Bg348700; SoffiXsponR570.05Cg003900; SoffiXsponR570.05Cg091200; SoffiXsponR570.05Cg136700; SoffiXsponR570.05Cg158000; SoffiXsponR570.05Cg273300; SoffiXsponR570.05Cg309100; SoffiXsponR570.05Cg350400; SoffiXsponR570.05Dg004200; SoffiXsponR570.05Dg093000; SoffiXsponR570.05Dg132800; SoffiXsponR570.05Dg147500; SoffiXsponR570.05Dg168700; SoffiXsponR570.05Dg277600; SoffiXsponR570.05Dg313300; SoffiXsponR570.05Dg351800; SoffiXsponR570.05Eg004700; SoffiXsponR570.05Eg078900; SoffiXsponR570.05Eg148700; SoffiXsponR570.05Eg270000; SoffiXsponR570.05Eg307400; SoffiXsponR570.05Fg003800; SoffiXsponR570.05Fg072100; SoffiXsponR570.05Fg086700; SoffiXsponR570.05Fg205200; SoffiXsponR570.05Fg241200; SoffiXsponR570.05Fg284000; SoffiXsponR570.05Gg003600; SoffiXsponR570.05Gg095800; SoffiXsponR570.05Gg135100; SoffiXsponR570.05Gg174600; SoffiXsponR570.06Ag111900; SoffiXsponR570.06Ag209000; SoffiXsponR570.06Cg085100; SoffiXsponR570.06Cg165800; SoffiXsponR570.06Cg169800; SoffiXsponR570.06Cg183400; SoffiXsponR570.06Dg095400; SoffiXsponR570.06Dg132700; SoffiXsponR570.06Dg147700; SoffiXsponR570.06Eg117800; SoffiXsponR570.06Fg156000; SoffiXsponR570.06Gg040200; SoffiXsponR570.06Gg140200; SoffiXsponR570.07Ag170500; SoffiXsponR570.07Ag210500; SoffiXsponR570.07Ag222700; SoffiXsponR570.07Bg041100; SoffiXsponR570.07Bg182500; SoffiXsponR570.07Bg222400; SoffiXsponR570.07Bg233200; SoffiXsponR570.07Cg040200; SoffiXsponR570.07Cg181000; SoffiXsponR570.07Cg221700; SoffiXsponR570.07Dg032300; SoffiXsponR570.07Dg170900; SoffiXsponR570.07Dg187100; SoffiXsponR570.07Dg197500; SoffiXsponR570.07Eg017300; SoffiXsponR570.07Eg131200; SoffiXsponR570.07Eg171200; SoffiXsponR570.07Eg182000; SoffiXsponR570.08Ag031600; SoffiXsponR570.08Ag125600; SoffiXsponR570.08Ag159200; SoffiXsponR570.08Ag180400; SoffiXsponR570.08Bg031500; SoffiXsponR570.08Bg092300; SoffiXsponR570.08Bg121800; SoffiXsponR570.08Bg156800; SoffiXsponR570.08Cg031600; SoffiXsponR570.08Cg108600; SoffiXsponR570.08Cg170300; SoffiXsponR570.08Dg099000; SoffiXsponR570.08Eg060900; SoffiXsponR570.09Ag002600; SoffiXsponR570.09Ag136100; SoffiXsponR570.09Bg001800; SoffiXsponR570.09Bg121500; SoffiXsponR570.09Cg001500; SoffiXsponR570.09Cg133800; SoffiXsponR570.09Dg001500; SoffiXsponR570.09Dg089500; SoffiXsponR570.09Eg001200; SoffiXsponR570.09Eg122000; SoffiXsponR570.10Ag001500; SoffiXsponR570.10Ag158400; SoffiXsponR570.10Bg001500; SoffiXsponR570.10Bg157000; SoffiXsponR570.10Cg143500; SoffiXsponR570.10Dg001100; SoffiXsponR570.10Eg076700; SoffiXsponR570.10Eg078200; SoffiXsponR570.10Fg049600; SoffiXsponR570.10os1g001400; SoffiXsponR570.10us89g001100; SoffiXsponR570.1Z022600; SoffiXsponR570.1Z156600; SoffiXsponR570.1Z235800; SoffiXsponR570.1Z235900; SoffiXsponR570.3os1g011300; SoffiXsponR570.3os2g007400; SoffiXsponR570.4us91g028300; SoffiXsponR570.5_9Ag044400; SoffiXsponR570.5_9Ag086000; SoffiXsponR570.5_9Ag122400; SoffiXsponR570.5_9Ag235000; SoffiXsponR570.5_9Ag276300; SoffiXsponR570.5_9Ag331100; SoffiXsponR570.5_9Ag434500; SoffiXsponR570.5os2g006000; SoffiXsponR570.6_9Ag001200; SoffiXsponR570.6_9Ag218900; SoffiXsponR570.6_9Ag244300; SoffiXsponR570.6_9Ag256400; SoffiXsponR570.6_9Ag304500; SoffiXsponR570.6_9Ag318900; SoffiXsponR570.6us88g008200; SoffiXsponR570.7_10Ag001200; SoffiXsponR570.7_10Ag146000; SoffiXsponR570.7_10Ag287000; SoffiXsponR570.7_10Ag338000; SoffiXsponR570.7os1g031300; SoffiXsponR570.7os1g053000; SoffiXsponR570.7os1g063400; SoffiXsponR570.8_10Ag074900; SoffiXsponR570.8_10Ag153700; SoffiXsponR570.8_10Ag245400; SoffiXsponR570.8_10Ag287600; SoffiXsponR570.8_10Ag304600; SoffiXsponR570.8_5Ag036000; SoffiXsponR570.8_5Ag126100; SoffiXsponR570.8_5Ag158300; SoffiXsponR570.8_5Ag231600; SoffiXsponR570.9os1g071900; SoffiXsponR570.9us90g044800
GO:0009833	plant-type primary cell wall biogenesis	248	55	14.54	1e-17	SoffiXsponR570.01Ag228700; SoffiXsponR570.01Bg209800; SoffiXsponR570.01Fg028200; SoffiXsponR570.02Ag281600; SoffiXsponR570.02Bg243900; SoffiXsponR570.02Cg272700; SoffiXsponR570.02Dg272600; SoffiXsponR570.02Eg245600; SoffiXsponR570.02Fg255000; SoffiXsponR570.02Gg176400; SoffiXsponR570.05Ag100200; SoffiXsponR570.05Ag174900; SoffiXsponR570.05Bg088300; SoffiXsponR570.05Bg165100; SoffiXsponR570.05Cg072700; SoffiXsponR570.05Cg091200; SoffiXsponR570.05Cg170200; SoffiXsponR570.05Dg093000; SoffiXsponR570.05Dg182000; SoffiXsponR570.05Dg298000; SoffiXsponR570.05Dg298400; SoffiXsponR570.05Eg078900; SoffiXsponR570.05Eg161400; SoffiXsponR570.05Fg099400; SoffiXsponR570.05Gg095800; SoffiXsponR570.05Gg187100; SoffiXsponR570.06Ag051100; SoffiXsponR570.06Cg031600; SoffiXsponR570.06Dg014700; SoffiXsponR570.06Eg063700; SoffiXsponR570.06Fg057000; SoffiXsponR570.08Ag056500; SoffiXsponR570.08Bg054400; SoffiXsponR570.08Cg055000; SoffiXsponR570.08Dg026600; SoffiXsponR570.09Ag111000; SoffiXsponR570.09Bg095500; SoffiXsponR570.09Cg109200; SoffiXsponR570.09Dg064600; SoffiXsponR570.09Eg096700; SoffiXsponR570.1Z108700; SoffiXsponR570.1Z112100; SoffiXsponR570.1Z122500; SoffiXsponR570.5_9Ag101100; SoffiXsponR570.5_9Ag101600; SoffiXsponR570.5_9Ag221500; SoffiXsponR570.5_9Ag331000; SoffiXsponR570.5_9Ag331100; SoffiXsponR570.5_9Ag457900; SoffiXsponR570.5_9Ag458300; SoffiXsponR570.5os2g006000; SoffiXsponR570.6_9Ag159800; SoffiXsponR570.8_10Ag177500; SoffiXsponR570.8_5Ag059400; SoffiXsponR570.9us90g023300
GO:0071480	cellular response to gamma radiation	26	18	1.52	6.5e-17	SoffiXsponR570.03Ag298200; SoffiXsponR570.03Bg268100; SoffiXsponR570.03Cg246700; SoffiXsponR570.03Cg246800; SoffiXsponR570.03Dg298700; SoffiXsponR570.03Gg082200; SoffiXsponR570.06Ag161400; SoffiXsponR570.06Cg137900; SoffiXsponR570.06Dg112900; SoffiXsponR570.06Fg104400; SoffiXsponR570.06Gg094900; SoffiXsponR570.07Ag125600; SoffiXsponR570.07Bg137700; SoffiXsponR570.07Cg138800; SoffiXsponR570.07Dg125300; SoffiXsponR570.07Eg084700; SoffiXsponR570.6_9Ag273800; SoffiXsponR570.7_10Ag242600
GO:0007015	actin filament organization	638	95	37.4	7.6e-17	SoffiXsponR570.01Ag001200; SoffiXsponR570.01Ag094900; SoffiXsponR570.01Ag363900; SoffiXsponR570.01Ag368700; SoffiXsponR570.01Ag405800; SoffiXsponR570.01Bg001500; SoffiXsponR570.01Bg087800; SoffiXsponR570.01Bg104600; SoffiXsponR570.01Bg241700; SoffiXsponR570.01Bg363500; SoffiXsponR570.01Cg002100; SoffiXsponR570.01Cg059200; SoffiXsponR570.01Cg211400; SoffiXsponR570.01Cg217100; SoffiXsponR570.01Cg252700; SoffiXsponR570.01Dg019300; SoffiXsponR570.01Dg221700; SoffiXsponR570.01Dg226300; SoffiXsponR570.01Dg260400; SoffiXsponR570.01Eg001200; SoffiXsponR570.01Eg095800; SoffiXsponR570.01Eg114000; SoffiXsponR570.01Eg278000; SoffiXsponR570.01Eg283200; SoffiXsponR570.01Eg317400; SoffiXsponR570.01Fg162200; SoffiXsponR570.01Fg167000; SoffiXsponR570.01Fg201700; SoffiXsponR570.02Ag162600; SoffiXsponR570.02Ag274300; SoffiXsponR570.02Ag374700; SoffiXsponR570.02Bg339000; SoffiXsponR570.02Cg158800; SoffiXsponR570.02Cg266500; SoffiXsponR570.02Cg366200; SoffiXsponR570.02Dg161000; SoffiXsponR570.02Dg265600; SoffiXsponR570.02Dg363200; SoffiXsponR570.02Eg128500; SoffiXsponR570.02Eg239200; SoffiXsponR570.02Eg337800; SoffiXsponR570.02Fg145200; SoffiXsponR570.02Fg334500; SoffiXsponR570.02Gg063100; SoffiXsponR570.02Gg268300; SoffiXsponR570.03Bg019600; SoffiXsponR570.03Cg019700; SoffiXsponR570.04Ag106900; SoffiXsponR570.04Ag214600; SoffiXsponR570.04Bg097700; SoffiXsponR570.04Bg182100; SoffiXsponR570.04Cg102700; SoffiXsponR570.04Cg205400; SoffiXsponR570.04Dg102500; SoffiXsponR570.04Eg000800; SoffiXsponR570.04Eg091000; SoffiXsponR570.04Gg086100; SoffiXsponR570.05Ag357600; SoffiXsponR570.05Ag373700; SoffiXsponR570.05Ag385600; SoffiXsponR570.05Bg352500; SoffiXsponR570.05Cg354900; SoffiXsponR570.05Dg355600; SoffiXsponR570.05Fg287900; SoffiXsponR570.06Ag011000; SoffiXsponR570.06Ag069100; SoffiXsponR570.06Ag072600; SoffiXsponR570.06Ag163800; SoffiXsponR570.06Cg043400; SoffiXsponR570.06Cg047000; SoffiXsponR570.06Dg037100; SoffiXsponR570.06Dg115500; SoffiXsponR570.06Eg018400; SoffiXsponR570.06Eg077100; SoffiXsponR570.06Eg080500; SoffiXsponR570.06Fg074600; SoffiXsponR570.06Fg077700; SoffiXsponR570.06Gg004600; SoffiXsponR570.06Gg097200; SoffiXsponR570.07Ag094600; SoffiXsponR570.07Bg101500; SoffiXsponR570.07Dg105500; SoffiXsponR570.07Eg049300; SoffiXsponR570.07Eg049400; SoffiXsponR570.08Eg032300; SoffiXsponR570.1Z232200; SoffiXsponR570.4os1g001900; SoffiXsponR570.5_9Ag040700; SoffiXsponR570.6_9Ag143000; SoffiXsponR570.6_9Ag174500; SoffiXsponR570.6_9Ag178200; SoffiXsponR570.6_9Ag276100; SoffiXsponR570.6us88g048300; SoffiXsponR570.7_10Ag206300; SoffiXsponR570.8_5Ag235400
GO:0009259	ribonucleotide metabolic process	1777	127	104.16	9.4e-17	SoffiXsponR570.01Ag162600; SoffiXsponR570.01Bg146900; SoffiXsponR570.01Dg044500; SoffiXsponR570.01Eg158800; SoffiXsponR570.02Ag276200; SoffiXsponR570.02Bg030400; SoffiXsponR570.02Bg238500; SoffiXsponR570.02Cg268100; SoffiXsponR570.02Dg270200; SoffiXsponR570.02Eg240800; SoffiXsponR570.02Gg170800; SoffiXsponR570.03Ag173200; SoffiXsponR570.03Ag200600; SoffiXsponR570.03Ag260900; SoffiXsponR570.03Ag308700; SoffiXsponR570.03Bg155700; SoffiXsponR570.03Bg178900; SoffiXsponR570.03Bg232200; SoffiXsponR570.03Bg277800; SoffiXsponR570.03Cg167200; SoffiXsponR570.03Cg190100; SoffiXsponR570.03Cg236900; SoffiXsponR570.03Cg282900; SoffiXsponR570.03Dg180800; SoffiXsponR570.03Dg206100; SoffiXsponR570.03Dg263900; SoffiXsponR570.03Dg308700; SoffiXsponR570.03Eg000100; SoffiXsponR570.03Eg140700; SoffiXsponR570.03Eg164300; SoffiXsponR570.03Eg212700; SoffiXsponR570.03Eg258500; SoffiXsponR570.03Fg013200; SoffiXsponR570.03Gg055500; SoffiXsponR570.03Gg073400; SoffiXsponR570.03Gg117800; SoffiXsponR570.04Ag118100; SoffiXsponR570.04Ag218400; SoffiXsponR570.04Ag218600; SoffiXsponR570.04Ag218700; SoffiXsponR570.04Bg109000; SoffiXsponR570.04Cg113300; SoffiXsponR570.04Dg112500; SoffiXsponR570.04Eg010100; SoffiXsponR570.04Eg096800; SoffiXsponR570.04Eg096900; SoffiXsponR570.04Fg011300; SoffiXsponR570.04Gg095300; SoffiXsponR570.04Gg106500; SoffiXsponR570.04Gg106600; SoffiXsponR570.04Gg106700; SoffiXsponR570.04Gg106800; SoffiXsponR570.05Ag123300; SoffiXsponR570.05Ag131100; SoffiXsponR570.05Bg117100; SoffiXsponR570.05Bg230600; SoffiXsponR570.05Cg055200; SoffiXsponR570.05Cg113600; SoffiXsponR570.05Cg167000; SoffiXsponR570.05Dg123200; SoffiXsponR570.05Dg248800; SoffiXsponR570.05Eg050300; SoffiXsponR570.05Eg104900; SoffiXsponR570.05Fg047000; SoffiXsponR570.05Fg170100; SoffiXsponR570.05Gg058700; SoffiXsponR570.05Gg126100; SoffiXsponR570.06Ag040800; SoffiXsponR570.06Ag084400; SoffiXsponR570.06Ag130700; SoffiXsponR570.06Bg016300; SoffiXsponR570.06Cg059000; SoffiXsponR570.06Dg005600; SoffiXsponR570.06Dg079800; SoffiXsponR570.06Eg052200; SoffiXsponR570.06Eg058700; SoffiXsponR570.06Eg089500; SoffiXsponR570.06Eg107100; SoffiXsponR570.06Eg139300; SoffiXsponR570.06Fg046200; SoffiXsponR570.06Fg174400; SoffiXsponR570.06Gg062000; SoffiXsponR570.07Ag115400; SoffiXsponR570.07Ag120000; SoffiXsponR570.07Bg126800; SoffiXsponR570.07Bg132200; SoffiXsponR570.07Bg260400; SoffiXsponR570.07Cg128300; SoffiXsponR570.07Cg133100; SoffiXsponR570.07Cg263400; SoffiXsponR570.07Dg114600; SoffiXsponR570.07Dg119100; SoffiXsponR570.07Dg224200; SoffiXsponR570.07Eg074700; SoffiXsponR570.07Eg079200; SoffiXsponR570.07Eg209300; SoffiXsponR570.08Ag129800; SoffiXsponR570.08Bg126800; SoffiXsponR570.08Bg132700; SoffiXsponR570.08Cg120500; SoffiXsponR570.08Dg107700; SoffiXsponR570.08Dg111500; SoffiXsponR570.09Ag059900; SoffiXsponR570.09Bg063000; SoffiXsponR570.09Cg060300; SoffiXsponR570.09Eg057000; SoffiXsponR570.10Dg179100; SoffiXsponR570.5_9Ag154300; SoffiXsponR570.5_9Ag298800; SoffiXsponR570.5_9Ag306800; SoffiXsponR570.5_9Ag369000; SoffiXsponR570.6_9Ag066700; SoffiXsponR570.6_9Ag140600; SoffiXsponR570.6_9Ag190400; SoffiXsponR570.6_9Ag241700; SoffiXsponR570.6_9Ag264800; SoffiXsponR570.6us88g016300; SoffiXsponR570.6us88g085800; SoffiXsponR570.7_10Ag232000; SoffiXsponR570.7_10Ag236100; SoffiXsponR570.7_10Ag365500; SoffiXsponR570.8_10Ag249800; SoffiXsponR570.8_10Ag254800; SoffiXsponR570.8_10Ag257700; SoffiXsponR570.8_5Ag130400; SoffiXsponR570.8_5Ag136400; SoffiXsponR570.9os1g029800
GO:0009971	anastral spindle assembly involved in male meiosis	13	13	0.76	9.5e-17	SoffiXsponR570.05Bg004400; SoffiXsponR570.05Cg003900; SoffiXsponR570.05Dg004200; SoffiXsponR570.05Eg004700; SoffiXsponR570.05Fg003800; SoffiXsponR570.05Gg003600; SoffiXsponR570.07Ag210500; SoffiXsponR570.07Bg222400; SoffiXsponR570.07Cg221700; SoffiXsponR570.07Dg187100; SoffiXsponR570.07Eg171200; SoffiXsponR570.5_9Ag276300; SoffiXsponR570.7os1g053000
GO:0006272	leading strand elongation	34	20	1.99	1.4e-16	SoffiXsponR570.02Ag355500; SoffiXsponR570.02Bg319400; SoffiXsponR570.02Cg346200; SoffiXsponR570.02Dg344500; SoffiXsponR570.02Eg319400; SoffiXsponR570.02Fg315100; SoffiXsponR570.02Gg249400; SoffiXsponR570.03Ag140500; SoffiXsponR570.03Ag325500; SoffiXsponR570.03Bg122900; SoffiXsponR570.03Bg294800; SoffiXsponR570.03Cg136900; SoffiXsponR570.03Cg312300; SoffiXsponR570.03Dg147800; SoffiXsponR570.03Dg326300; SoffiXsponR570.03Eg109400; SoffiXsponR570.03Eg281900; SoffiXsponR570.03Fg155300; SoffiXsponR570.03Gg036500; SoffiXsponR570.03Gg134700
GO:1905786	positive regulation of anaphase-promoting complex-dependent catabolic process	34	20	1.99	1.4e-16	SoffiXsponR570.02Ag430300; SoffiXsponR570.02Bg396700; SoffiXsponR570.02Cg426000; SoffiXsponR570.02Dg419600; SoffiXsponR570.02Eg393800; SoffiXsponR570.02Gg321600; SoffiXsponR570.03Ag112300; SoffiXsponR570.03Ag224900; SoffiXsponR570.03Ag226100; SoffiXsponR570.03Bg094100; SoffiXsponR570.03Bg223200; SoffiXsponR570.03Cg109800; SoffiXsponR570.03Cg292300; SoffiXsponR570.03Dg117600; SoffiXsponR570.03Dg254700; SoffiXsponR570.03Eg267400; SoffiXsponR570.03Fg123700; SoffiXsponR570.03Fg123800; SoffiXsponR570.03Gg014300; SoffiXsponR570.03Gg127100
GO:0032465	regulation of cytokinesis	47	23	2.76	1.8e-16	SoffiXsponR570.01Ag080700; SoffiXsponR570.01Bg075000; SoffiXsponR570.01Eg082900; SoffiXsponR570.02Ag010000; SoffiXsponR570.02Ag038700; SoffiXsponR570.02Bg008800; SoffiXsponR570.02Bg036800; SoffiXsponR570.02Cg009800; SoffiXsponR570.02Dg009800; SoffiXsponR570.02Dg035900; SoffiXsponR570.02Eg006800; SoffiXsponR570.02Eg034500; SoffiXsponR570.02Fg009400; SoffiXsponR570.02Fg036600; SoffiXsponR570.03Ag204100; SoffiXsponR570.03Dg208300; SoffiXsponR570.03Eg167100; SoffiXsponR570.06Ag068800; SoffiXsponR570.06Cg043100; SoffiXsponR570.06Dg033300; SoffiXsponR570.06Eg076700; SoffiXsponR570.06Fg074300; SoffiXsponR570.6_9Ag174200
GO:0009263	deoxyribonucleotide biosynthetic process	61	23	3.58	2.7e-16	SoffiXsponR570.01Ag146400; SoffiXsponR570.01Bg134400; SoffiXsponR570.01Dg033200; SoffiXsponR570.01Eg146300; SoffiXsponR570.04Ag066600; SoffiXsponR570.04Ag118100; SoffiXsponR570.04Bg056100; SoffiXsponR570.04Bg109000; SoffiXsponR570.04Cg059500; SoffiXsponR570.04Cg113300; SoffiXsponR570.04Dg062200; SoffiXsponR570.04Dg112500; SoffiXsponR570.04Eg010100; SoffiXsponR570.04Fg011300; SoffiXsponR570.04Gg059400; SoffiXsponR570.04Gg095300; SoffiXsponR570.07Ag115400; SoffiXsponR570.07Bg126800; SoffiXsponR570.07Cg128300; SoffiXsponR570.07Dg114600; SoffiXsponR570.07Eg074700; SoffiXsponR570.4us91g040700; SoffiXsponR570.7_10Ag232000
GO:0042545	cell wall modification	1240	239	72.69	4.2e-16	SoffiXsponR570.01Ag038500; SoffiXsponR570.01Ag083000; SoffiXsponR570.01Ag233300; SoffiXsponR570.01Ag369500; SoffiXsponR570.01Ag410800; SoffiXsponR570.01Ag410900; SoffiXsponR570.01Bg077200; SoffiXsponR570.01Bg116000; SoffiXsponR570.01Bg215500; SoffiXsponR570.01Bg290300; SoffiXsponR570.01Bg327200; SoffiXsponR570.01Bg367800; SoffiXsponR570.01Bg367900; SoffiXsponR570.01Cg018500; SoffiXsponR570.01Cg257800; SoffiXsponR570.01Dg008700; SoffiXsponR570.01Dg098100; SoffiXsponR570.01Dg265100; SoffiXsponR570.01Dg287300; SoffiXsponR570.01Eg039100; SoffiXsponR570.01Eg085000; SoffiXsponR570.01Eg321700; SoffiXsponR570.01Eg321800; SoffiXsponR570.01Fg032800; SoffiXsponR570.01Fg167500; SoffiXsponR570.01Fg205900; SoffiXsponR570.01Fg237500; SoffiXsponR570.02Ag021300; SoffiXsponR570.02Ag106700; SoffiXsponR570.02Ag115200; SoffiXsponR570.02Ag134200; SoffiXsponR570.02Ag139500; SoffiXsponR570.02Ag139600; SoffiXsponR570.02Ag139700; SoffiXsponR570.02Ag169900; SoffiXsponR570.02Ag215300; SoffiXsponR570.02Ag223100; SoffiXsponR570.02Ag229700; SoffiXsponR570.02Ag276500; SoffiXsponR570.02Ag278400; SoffiXsponR570.02Ag324800; SoffiXsponR570.02Ag363000; SoffiXsponR570.02Bg019700; SoffiXsponR570.02Bg116600; SoffiXsponR570.02Bg122400; SoffiXsponR570.02Bg122500; SoffiXsponR570.02Bg122600; SoffiXsponR570.02Bg127800; SoffiXsponR570.02Bg181600; SoffiXsponR570.02Bg189400; SoffiXsponR570.02Bg195400; SoffiXsponR570.02Bg238800; SoffiXsponR570.02Bg240900; SoffiXsponR570.02Bg288600; SoffiXsponR570.02Bg326900; SoffiXsponR570.02Cg020500; SoffiXsponR570.02Cg105800; SoffiXsponR570.02Cg114500; SoffiXsponR570.02Cg130700; SoffiXsponR570.02Cg136800; SoffiXsponR570.02Cg136900; SoffiXsponR570.02Cg137000; SoffiXsponR570.02Cg163900; SoffiXsponR570.02Cg208100; SoffiXsponR570.02Cg215400; SoffiXsponR570.02Cg222500; SoffiXsponR570.02Cg268400; SoffiXsponR570.02Cg270100; SoffiXsponR570.02Cg315600; SoffiXsponR570.02Cg354100; SoffiXsponR570.02Dg020100; SoffiXsponR570.02Dg114700; SoffiXsponR570.02Dg138200; SoffiXsponR570.02Dg138300; SoffiXsponR570.02Dg143700; SoffiXsponR570.02Dg166000; SoffiXsponR570.02Dg211000; SoffiXsponR570.02Dg218400; SoffiXsponR570.02Dg267800; SoffiXsponR570.02Dg269900; SoffiXsponR570.02Dg315500; SoffiXsponR570.02Dg351600; SoffiXsponR570.02Eg016900; SoffiXsponR570.02Eg075100; SoffiXsponR570.02Eg078500; SoffiXsponR570.02Eg083200; SoffiXsponR570.02Eg101600; SoffiXsponR570.02Eg107700; SoffiXsponR570.02Eg107800; SoffiXsponR570.02Eg134400; SoffiXsponR570.02Eg182200; SoffiXsponR570.02Eg190100; SoffiXsponR570.02Eg197200; SoffiXsponR570.02Eg241100; SoffiXsponR570.02Eg243000; SoffiXsponR570.02Eg288800; SoffiXsponR570.02Eg326400; SoffiXsponR570.02Fg019200; SoffiXsponR570.02Fg107600; SoffiXsponR570.02Fg111200; SoffiXsponR570.02Fg130600; SoffiXsponR570.02Fg136600; SoffiXsponR570.02Fg136700; SoffiXsponR570.02Fg136800; SoffiXsponR570.02Fg151000; SoffiXsponR570.02Fg196100; SoffiXsponR570.02Fg204400; SoffiXsponR570.02Fg209900; SoffiXsponR570.02Fg250100; SoffiXsponR570.02Fg252000; SoffiXsponR570.02Fg298400; SoffiXsponR570.02Fg322700; SoffiXsponR570.02Gg014600; SoffiXsponR570.02Gg023000; SoffiXsponR570.02Gg035000; SoffiXsponR570.02Gg040800; SoffiXsponR570.02Gg040900; SoffiXsponR570.02Gg041000; SoffiXsponR570.02Gg045900; SoffiXsponR570.02Gg068700; SoffiXsponR570.02Gg113800; SoffiXsponR570.02Gg121600; SoffiXsponR570.02Gg124400; SoffiXsponR570.02Gg171100; SoffiXsponR570.02Gg173000; SoffiXsponR570.02Gg219700; SoffiXsponR570.02Gg256700; SoffiXsponR570.03Ag274800; SoffiXsponR570.03Ag284200; SoffiXsponR570.03Ag304600; SoffiXsponR570.03Bg246100; SoffiXsponR570.03Bg273700; SoffiXsponR570.03Cg240800; SoffiXsponR570.03Cg259900; SoffiXsponR570.03Cg269000; SoffiXsponR570.03Dg211800; SoffiXsponR570.03Dg277000; SoffiXsponR570.03Dg286100; SoffiXsponR570.03Eg215800; SoffiXsponR570.03Eg233800; SoffiXsponR570.03Eg243600; SoffiXsponR570.03Gg076600; SoffiXsponR570.03Gg095000; SoffiXsponR570.03Gg103500; SoffiXsponR570.04Ag084200; SoffiXsponR570.04Ag089300; SoffiXsponR570.04Ag117900; SoffiXsponR570.04Ag244000; SoffiXsponR570.04Bg072500; SoffiXsponR570.04Bg108800; SoffiXsponR570.04Bg234000; SoffiXsponR570.04Cg076600; SoffiXsponR570.04Cg085500; SoffiXsponR570.04Cg113100; SoffiXsponR570.04Cg237900; SoffiXsponR570.04Dg079700; SoffiXsponR570.04Dg088000; SoffiXsponR570.04Dg112300; SoffiXsponR570.04Dg167600; SoffiXsponR570.04Eg009900; SoffiXsponR570.04Eg123500; SoffiXsponR570.04Fg011200; SoffiXsponR570.04Fg125100; SoffiXsponR570.04Gg069600; SoffiXsponR570.04Gg095100; SoffiXsponR570.05Ag239900; SoffiXsponR570.05Ag375200; SoffiXsponR570.05Bg227700; SoffiXsponR570.05Bg372000; SoffiXsponR570.05Cg233300; SoffiXsponR570.05Cg375300; SoffiXsponR570.05Dg245700; SoffiXsponR570.05Dg374100; SoffiXsponR570.05Eg230200; SoffiXsponR570.05Eg347300; SoffiXsponR570.05Fg167000; SoffiXsponR570.06Ag143500; SoffiXsponR570.06Ag170800; SoffiXsponR570.06Ag212200; SoffiXsponR570.06Cg118900; SoffiXsponR570.06Cg147000; SoffiXsponR570.06Cg186200; SoffiXsponR570.06Dg093900; SoffiXsponR570.06Dg150800; SoffiXsponR570.06Eg151400; SoffiXsponR570.06Fg090600; SoffiXsponR570.06Fg158900; SoffiXsponR570.06Gg076200; SoffiXsponR570.06Gg103800; SoffiXsponR570.06Gg143500; SoffiXsponR570.07Ag153800; SoffiXsponR570.07Ag169200; SoffiXsponR570.07Ag174900; SoffiXsponR570.07Bg167400; SoffiXsponR570.07Bg181000; SoffiXsponR570.07Bg186800; SoffiXsponR570.07Bg255700; SoffiXsponR570.07Cg165600; SoffiXsponR570.07Cg179900; SoffiXsponR570.07Cg185100; SoffiXsponR570.07Dg155200; SoffiXsponR570.07Dg169600; SoffiXsponR570.07Dg175800; SoffiXsponR570.07Eg113900; SoffiXsponR570.07Eg129800; SoffiXsponR570.07Eg135600; SoffiXsponR570.08Ag027000; SoffiXsponR570.08Ag114400; SoffiXsponR570.08Ag141800; SoffiXsponR570.08Bg018500; SoffiXsponR570.08Bg111000; SoffiXsponR570.08Bg136200; SoffiXsponR570.08Cg097700; SoffiXsponR570.08Cg122900; SoffiXsponR570.08Dg084300; SoffiXsponR570.08Dg114600; SoffiXsponR570.08Eg047800; SoffiXsponR570.09Ag068300; SoffiXsponR570.1Z103500; SoffiXsponR570.1Z116300; SoffiXsponR570.1Z150100; SoffiXsponR570.1Z212500; SoffiXsponR570.4us91g015900; SoffiXsponR570.4us91g023400; SoffiXsponR570.5_9Ag022100; SoffiXsponR570.5_9Ag131800; SoffiXsponR570.5_9Ag157600; SoffiXsponR570.6_9Ag254900; SoffiXsponR570.6_9Ag322700; SoffiXsponR570.6us88g079000; SoffiXsponR570.7_10Ag271200; SoffiXsponR570.7_10Ag285600; SoffiXsponR570.7_10Ag291600; SoffiXsponR570.8_10Ag234900; SoffiXsponR570.8_10Ag260400; SoffiXsponR570.8_5Ag021200; SoffiXsponR570.8_5Ag115500; SoffiXsponR570.8_5Ag139000; SoffiXsponR570.8_5Ag256000
GO:0007163	establishment or maintenance of cell polarity	185	51	10.84	6.1e-16	SoffiXsponR570.01Ag024000; SoffiXsponR570.01Bg023700; SoffiXsponR570.01Bg116000; SoffiXsponR570.01Bg241700; SoffiXsponR570.01Cg012200; SoffiXsponR570.02Ag053200; SoffiXsponR570.02Ag321100; SoffiXsponR570.02Bg051400; SoffiXsponR570.02Bg284600; SoffiXsponR570.02Cg052400; SoffiXsponR570.02Cg311400; SoffiXsponR570.02Dg049700; SoffiXsponR570.02Dg311400; SoffiXsponR570.02Eg284500; SoffiXsponR570.02Fg050700; SoffiXsponR570.02Fg294500; SoffiXsponR570.02Gg215900; SoffiXsponR570.03Ag278600; SoffiXsponR570.03Ag302800; SoffiXsponR570.03Bg019600; SoffiXsponR570.03Bg250200; SoffiXsponR570.03Cg019700; SoffiXsponR570.03Cg265000; SoffiXsponR570.03Dg281200; SoffiXsponR570.03Eg239000; SoffiXsponR570.03Gg078000; SoffiXsponR570.03Gg099900; SoffiXsponR570.04Ag106900; SoffiXsponR570.04Bg097700; SoffiXsponR570.04Cg102700; SoffiXsponR570.04Dg102500; SoffiXsponR570.04Eg000800; SoffiXsponR570.04Gg086100; SoffiXsponR570.06Ag069100; SoffiXsponR570.06Ag072600; SoffiXsponR570.06Ag163800; SoffiXsponR570.06Cg043400; SoffiXsponR570.06Cg047000; SoffiXsponR570.06Dg037100; SoffiXsponR570.06Dg115500; SoffiXsponR570.06Eg077100; SoffiXsponR570.06Eg080500; SoffiXsponR570.06Fg074600; SoffiXsponR570.06Fg077700; SoffiXsponR570.06Gg004600; SoffiXsponR570.06Gg097200; SoffiXsponR570.07Ag101600; SoffiXsponR570.4os1g001900; SoffiXsponR570.6_9Ag174500; SoffiXsponR570.6_9Ag178200; SoffiXsponR570.6_9Ag276100
GO:0032875	regulation of DNA endoreduplication	222	51	13.01	6.1e-16	SoffiXsponR570.01Ag446200; SoffiXsponR570.01Cg294000; SoffiXsponR570.01Dg299100; SoffiXsponR570.01Eg354200; SoffiXsponR570.01Fg240900; SoffiXsponR570.02Ag010000; SoffiXsponR570.02Ag430300; SoffiXsponR570.02Bg008800; SoffiXsponR570.02Bg396700; SoffiXsponR570.02Cg009800; SoffiXsponR570.02Cg426000; SoffiXsponR570.02Dg009800; SoffiXsponR570.02Dg419600; SoffiXsponR570.02Eg006800; SoffiXsponR570.02Eg393800; SoffiXsponR570.02Fg009400; SoffiXsponR570.02Gg321600; SoffiXsponR570.03Ag226100; SoffiXsponR570.03Ag279900; SoffiXsponR570.03Bg250800; SoffiXsponR570.03Cg264300; SoffiXsponR570.03Eg238200; SoffiXsponR570.03Fg023100; SoffiXsponR570.03Gg099300; SoffiXsponR570.04Ag112000; SoffiXsponR570.04Ag213700; SoffiXsponR570.04Bg182900; SoffiXsponR570.04Cg204700; SoffiXsponR570.04Eg090000; SoffiXsponR570.06Ag068800; SoffiXsponR570.06Ag100900; SoffiXsponR570.06Cg043100; SoffiXsponR570.06Cg075200; SoffiXsponR570.06Dg033300; SoffiXsponR570.06Eg076700; SoffiXsponR570.06Eg106600; SoffiXsponR570.06Fg074300; SoffiXsponR570.08Ag198200; SoffiXsponR570.08Bg186000; SoffiXsponR570.08Cg186500; SoffiXsponR570.08Eg130100; SoffiXsponR570.09Ag033400; SoffiXsponR570.09Bg032900; SoffiXsponR570.09Cg027600; SoffiXsponR570.09Eg031700; SoffiXsponR570.6_9Ag033800; SoffiXsponR570.6_9Ag174200; SoffiXsponR570.6us88g114200; SoffiXsponR570.8_10Ag323300; SoffiXsponR570.8_5Ag195500; SoffiXsponR570.9os1g000700
GO:0051445	regulation of meiotic cell cycle	210	48	12.31	6.2e-16	SoffiXsponR570.01Bg116200; SoffiXsponR570.01Dg359500; SoffiXsponR570.02Ag007100; SoffiXsponR570.02Ag046300; SoffiXsponR570.02Ag122000; SoffiXsponR570.02Bg005900; SoffiXsponR570.02Bg044800; SoffiXsponR570.02Bg112300; SoffiXsponR570.02Cg006800; SoffiXsponR570.02Cg046400; SoffiXsponR570.02Cg120600; SoffiXsponR570.02Dg006300; SoffiXsponR570.02Dg043500; SoffiXsponR570.02Dg121500; SoffiXsponR570.02Eg004300; SoffiXsponR570.02Eg090300; SoffiXsponR570.02Fg006800; SoffiXsponR570.02Fg044200; SoffiXsponR570.02Fg119500; SoffiXsponR570.02Gg029700; SoffiXsponR570.03Fg023100; SoffiXsponR570.04Ag213700; SoffiXsponR570.04Bg182900; SoffiXsponR570.04Cg204700; SoffiXsponR570.04Eg090000; SoffiXsponR570.05Ag326200; SoffiXsponR570.05Bg318200; SoffiXsponR570.05Cg321800; SoffiXsponR570.05Dg324600; SoffiXsponR570.05Eg319100; SoffiXsponR570.08Ag198200; SoffiXsponR570.08Bg186000; SoffiXsponR570.08Cg186500; SoffiXsponR570.08Eg130100; SoffiXsponR570.09Ag033400; SoffiXsponR570.09Bg032900; SoffiXsponR570.09Cg027600; SoffiXsponR570.09Eg031700; SoffiXsponR570.3os4g005400; SoffiXsponR570.5_9Ag073400; SoffiXsponR570.6_9Ag033800; SoffiXsponR570.6_9Ag051900; SoffiXsponR570.6us88g114200; SoffiXsponR570.8_10Ag323300; SoffiXsponR570.8_5Ag195500; SoffiXsponR570.8_5Ag199300; SoffiXsponR570.9os1g000700; SoffiXsponR570.9os1g013800
GO:0009556	microsporogenesis	315	60	18.46	6.8e-16	SoffiXsponR570.02Ag007100; SoffiXsponR570.02Ag092000; SoffiXsponR570.02Ag112400; SoffiXsponR570.02Ag122000; SoffiXsponR570.02Bg005900; SoffiXsponR570.02Bg112300; SoffiXsponR570.02Cg006800; SoffiXsponR570.02Cg093000; SoffiXsponR570.02Cg111700; SoffiXsponR570.02Cg120600; SoffiXsponR570.02Dg006300; SoffiXsponR570.02Dg091800; SoffiXsponR570.02Dg111600; SoffiXsponR570.02Dg121500; SoffiXsponR570.02Eg004300; SoffiXsponR570.02Eg060700; SoffiXsponR570.02Eg080400; SoffiXsponR570.02Eg090300; SoffiXsponR570.02Fg006800; SoffiXsponR570.02Fg092800; SoffiXsponR570.02Fg112900; SoffiXsponR570.02Fg119500; SoffiXsponR570.02Gg000200; SoffiXsponR570.02Gg020300; SoffiXsponR570.02Gg029700; SoffiXsponR570.03Bg054000; SoffiXsponR570.03Cg058100; SoffiXsponR570.05Ag244800; SoffiXsponR570.05Ag248100; SoffiXsponR570.05Bg232300; SoffiXsponR570.05Bg235100; SoffiXsponR570.05Bg267700; SoffiXsponR570.05Cg238500; SoffiXsponR570.05Cg241700; SoffiXsponR570.05Cg272700; SoffiXsponR570.05Dg250500; SoffiXsponR570.05Dg276700; SoffiXsponR570.05Eg235400; SoffiXsponR570.05Eg238500; SoffiXsponR570.05Eg269400; SoffiXsponR570.05Fg172100; SoffiXsponR570.05Fg174600; SoffiXsponR570.05Fg204500; SoffiXsponR570.05Fg204600; SoffiXsponR570.06Ag158400; SoffiXsponR570.06Cg134900; SoffiXsponR570.06Dg109700; SoffiXsponR570.06Fg101400; SoffiXsponR570.06Gg091800; SoffiXsponR570.07Ag195900; SoffiXsponR570.07Bg207800; SoffiXsponR570.07Eg156700; SoffiXsponR570.09Eg094300; SoffiXsponR570.5_9Ag149300; SoffiXsponR570.5_9Ag152300; SoffiXsponR570.6_9Ag270800; SoffiXsponR570.6_9Ag271000; SoffiXsponR570.6_9Ag271200; SoffiXsponR570.7_10Ag312500; SoffiXsponR570.7os1g039100
GO:0046337	phosphatidylethanolamine metabolic process	91	21	5.33	1e-15	SoffiXsponR570.02Ag092000; SoffiXsponR570.02Ag250300; SoffiXsponR570.02Ag250400; SoffiXsponR570.02Bg213700; SoffiXsponR570.02Cg093000; SoffiXsponR570.02Cg241500; SoffiXsponR570.02Dg091800; SoffiXsponR570.02Dg241500; SoffiXsponR570.02Dg241600; SoffiXsponR570.02Eg060700; SoffiXsponR570.02Eg215100; SoffiXsponR570.02Fg092800; SoffiXsponR570.02Fg228900; SoffiXsponR570.02Fg229000; SoffiXsponR570.02Gg000200; SoffiXsponR570.06Ag186900; SoffiXsponR570.06Cg162800; SoffiXsponR570.06Dg124300; SoffiXsponR570.06Fg131900; SoffiXsponR570.06Gg120100; SoffiXsponR570.6_9Ag298400
GO:0042425	choline biosynthetic process	19	15	1.11	1e-15	SoffiXsponR570.02Ag250300; SoffiXsponR570.02Ag250400; SoffiXsponR570.02Bg213700; SoffiXsponR570.02Cg241500; SoffiXsponR570.02Dg241500; SoffiXsponR570.02Dg241600; SoffiXsponR570.02Eg215100; SoffiXsponR570.02Fg228900; SoffiXsponR570.02Fg229000; SoffiXsponR570.06Ag186900; SoffiXsponR570.06Cg162800; SoffiXsponR570.06Dg124300; SoffiXsponR570.06Fg131900; SoffiXsponR570.06Gg120100; SoffiXsponR570.6_9Ag298400
GO:0006979	response to oxidative stress	4890	323	286.64	1.2e-15	SoffiXsponR570.01Ag012600; SoffiXsponR570.01Ag201100; SoffiXsponR570.01Ag279300; SoffiXsponR570.01Ag316000; SoffiXsponR570.01Ag330600; SoffiXsponR570.01Ag362400; SoffiXsponR570.01Ag447600; SoffiXsponR570.01Ag534100; SoffiXsponR570.01Bg182200; SoffiXsponR570.01Bg263600; SoffiXsponR570.01Bg263800; SoffiXsponR570.01Bg295600; SoffiXsponR570.01Bg301400; SoffiXsponR570.01Bg403700; SoffiXsponR570.01Bg483500; SoffiXsponR570.01Cg130800; SoffiXsponR570.01Cg131100; SoffiXsponR570.01Cg165000; SoffiXsponR570.01Cg178900; SoffiXsponR570.01Cg243600; SoffiXsponR570.01Cg295500; SoffiXsponR570.01Cg379900; SoffiXsponR570.01Dg140300; SoffiXsponR570.01Dg140400; SoffiXsponR570.01Dg177300; SoffiXsponR570.01Dg190600; SoffiXsponR570.01Dg251200; SoffiXsponR570.01Dg254500; SoffiXsponR570.01Dg300000; SoffiXsponR570.01Dg380100; SoffiXsponR570.01Eg012900; SoffiXsponR570.01Eg196300; SoffiXsponR570.01Eg230400; SoffiXsponR570.01Eg243700; SoffiXsponR570.01Eg254000; SoffiXsponR570.01Eg355600; SoffiXsponR570.01Eg436200; SoffiXsponR570.01Fg001600; SoffiXsponR570.01Fg080400; SoffiXsponR570.01Fg115700; SoffiXsponR570.01Fg130600; SoffiXsponR570.01Fg177100; SoffiXsponR570.01Fg192800; SoffiXsponR570.01Fg196000; SoffiXsponR570.01Fg242400; SoffiXsponR570.01Fg324700; SoffiXsponR570.02Ag099800; SoffiXsponR570.02Ag100000; SoffiXsponR570.02Ag105200; SoffiXsponR570.02Ag115200; SoffiXsponR570.02Ag119900; SoffiXsponR570.02Ag169900; SoffiXsponR570.02Ag232200; SoffiXsponR570.02Ag236500; SoffiXsponR570.02Ag270600; SoffiXsponR570.02Ag361600; SoffiXsponR570.02Bg025600; SoffiXsponR570.02Bg105400; SoffiXsponR570.02Bg110000; SoffiXsponR570.02Bg155200; SoffiXsponR570.02Bg198300; SoffiXsponR570.02Bg325500; SoffiXsponR570.02Cg099700; SoffiXsponR570.02Cg104500; SoffiXsponR570.02Cg114500; SoffiXsponR570.02Cg118800; SoffiXsponR570.02Cg127000; SoffiXsponR570.02Cg163900; SoffiXsponR570.02Cg179600; SoffiXsponR570.02Cg225200; SoffiXsponR570.02Cg352700; SoffiXsponR570.02Dg099600; SoffiXsponR570.02Dg114700; SoffiXsponR570.02Dg119500; SoffiXsponR570.02Dg128300; SoffiXsponR570.02Dg142300; SoffiXsponR570.02Dg166000; SoffiXsponR570.02Dg350400; SoffiXsponR570.02Eg023100; SoffiXsponR570.02Eg068200; SoffiXsponR570.02Eg068300; SoffiXsponR570.02Eg083200; SoffiXsponR570.02Eg088100; SoffiXsponR570.02Eg096900; SoffiXsponR570.02Eg134400; SoffiXsponR570.02Eg199800; SoffiXsponR570.02Eg235300; SoffiXsponR570.02Eg325200; SoffiXsponR570.02Fg024900; SoffiXsponR570.02Fg100500; SoffiXsponR570.02Fg105900; SoffiXsponR570.02Fg106300; SoffiXsponR570.02Fg117200; SoffiXsponR570.02Fg151000; SoffiXsponR570.02Fg189100; SoffiXsponR570.02Fg212500; SoffiXsponR570.02Fg321300; SoffiXsponR570.02Gg007700; SoffiXsponR570.02Gg007800; SoffiXsponR570.02Gg013300; SoffiXsponR570.02Gg023000; SoffiXsponR570.02Gg027500; SoffiXsponR570.02Gg068700; SoffiXsponR570.02Gg127000; SoffiXsponR570.02Gg255500; SoffiXsponR570.03Ag047800; SoffiXsponR570.03Ag062700; SoffiXsponR570.03Ag099800; SoffiXsponR570.03Ag140400; SoffiXsponR570.03Ag153900; SoffiXsponR570.03Ag298300; SoffiXsponR570.03Bg050000; SoffiXsponR570.03Bg063000; SoffiXsponR570.03Bg082600; SoffiXsponR570.03Bg122800; SoffiXsponR570.03Bg135000; SoffiXsponR570.03Cg053700; SoffiXsponR570.03Cg097700; SoffiXsponR570.03Cg136800; SoffiXsponR570.03Cg148300; SoffiXsponR570.03Dg052100; SoffiXsponR570.03Dg068000; SoffiXsponR570.03Dg105500; SoffiXsponR570.03Dg147700; SoffiXsponR570.03Dg157500; SoffiXsponR570.03Dg162200; SoffiXsponR570.03Eg086600; SoffiXsponR570.03Eg109300; SoffiXsponR570.03Eg121000; SoffiXsponR570.03Eg307400; SoffiXsponR570.03Fg056700; SoffiXsponR570.03Fg070300; SoffiXsponR570.03Fg110300; SoffiXsponR570.03Fg155200; SoffiXsponR570.03Gg003200; SoffiXsponR570.04Ag032400; SoffiXsponR570.04Ag112300; SoffiXsponR570.04Ag168500; SoffiXsponR570.04Ag211400; SoffiXsponR570.04Ag230700; SoffiXsponR570.04Ag242800; SoffiXsponR570.04Bg023900; SoffiXsponR570.04Bg159900; SoffiXsponR570.04Bg184300; SoffiXsponR570.04Bg219900; SoffiXsponR570.04Bg232900; SoffiXsponR570.04Cg025100; SoffiXsponR570.04Cg163200; SoffiXsponR570.04Cg203400; SoffiXsponR570.04Cg223200; SoffiXsponR570.04Cg236900; SoffiXsponR570.04Dg027100; SoffiXsponR570.04Dg107400; SoffiXsponR570.04Dg166600; SoffiXsponR570.04Eg005300; SoffiXsponR570.04Eg054300; SoffiXsponR570.04Eg088600; SoffiXsponR570.04Eg109900; SoffiXsponR570.04Eg122500; SoffiXsponR570.04Fg007100; SoffiXsponR570.04Fg060900; SoffiXsponR570.04Fg099300; SoffiXsponR570.04Fg110000; SoffiXsponR570.04Fg110600; SoffiXsponR570.04Fg111100; SoffiXsponR570.04Fg124000; SoffiXsponR570.04Gg024000; SoffiXsponR570.04Gg090800; SoffiXsponR570.04Gg119900; SoffiXsponR570.05Ag003400; SoffiXsponR570.05Ag163000; SoffiXsponR570.05Ag223400; SoffiXsponR570.05Bg003500; SoffiXsponR570.05Bg148900; SoffiXsponR570.05Bg152800; SoffiXsponR570.05Bg169400; SoffiXsponR570.05Bg183000; SoffiXsponR570.05Bg210800; SoffiXsponR570.05Bg371500; SoffiXsponR570.05Bg372300; SoffiXsponR570.05Cg003200; SoffiXsponR570.05Cg150700; SoffiXsponR570.05Cg158000; SoffiXsponR570.05Cg174800; SoffiXsponR570.05Cg217700; SoffiXsponR570.05Dg003400; SoffiXsponR570.05Dg163000; SoffiXsponR570.05Dg168700; SoffiXsponR570.05Dg229800; SoffiXsponR570.05Dg373600; SoffiXsponR570.05Dg374400; SoffiXsponR570.05Eg003900; SoffiXsponR570.05Eg148700; SoffiXsponR570.05Eg214500; SoffiXsponR570.05Eg346800; SoffiXsponR570.05Fg003100; SoffiXsponR570.05Fg086700; SoffiXsponR570.05Fg150500; SoffiXsponR570.05Fg308400; SoffiXsponR570.05Gg003000; SoffiXsponR570.05Gg168000; SoffiXsponR570.05Gg174600; SoffiXsponR570.06Ag031200; SoffiXsponR570.06Ag037400; SoffiXsponR570.06Bg007700; SoffiXsponR570.06Cg009600; SoffiXsponR570.06Cg015800; SoffiXsponR570.06Eg036800; SoffiXsponR570.06Fg029800; SoffiXsponR570.07Ag044100; SoffiXsponR570.07Ag096700; SoffiXsponR570.07Ag116300; SoffiXsponR570.07Ag138200; SoffiXsponR570.07Ag233700; SoffiXsponR570.07Ag264000; SoffiXsponR570.07Ag264200; SoffiXsponR570.07Bg046900; SoffiXsponR570.07Bg103700; SoffiXsponR570.07Bg127800; SoffiXsponR570.07Bg243300; SoffiXsponR570.07Bg273000; SoffiXsponR570.07Bg273100; SoffiXsponR570.07Cg045300; SoffiXsponR570.07Cg105700; SoffiXsponR570.07Cg129200; SoffiXsponR570.07Cg150800; SoffiXsponR570.07Cg244400; SoffiXsponR570.07Dg037200; SoffiXsponR570.07Dg103200; SoffiXsponR570.07Dg115500; SoffiXsponR570.07Dg137700; SoffiXsponR570.07Dg207700; SoffiXsponR570.07Dg236000; SoffiXsponR570.07Eg022000; SoffiXsponR570.07Eg051700; SoffiXsponR570.07Eg075700; SoffiXsponR570.07Eg193400; SoffiXsponR570.07Eg222100; SoffiXsponR570.07Eg222200; SoffiXsponR570.08Ag059600; SoffiXsponR570.08Ag112900; SoffiXsponR570.08Ag125600; SoffiXsponR570.08Ag181900; SoffiXsponR570.08Bg058000; SoffiXsponR570.08Bg109600; SoffiXsponR570.08Bg121800; SoffiXsponR570.08Bg170000; SoffiXsponR570.08Cg096500; SoffiXsponR570.08Cg108600; SoffiXsponR570.08Cg172000; SoffiXsponR570.08Dg030000; SoffiXsponR570.08Dg083000; SoffiXsponR570.08Dg099000; SoffiXsponR570.08Dg163500; SoffiXsponR570.08Eg046200; SoffiXsponR570.08Eg060900; SoffiXsponR570.08Eg115300; SoffiXsponR570.09Ag013300; SoffiXsponR570.09Ag064900; SoffiXsponR570.09Ag073100; SoffiXsponR570.09Ag101800; SoffiXsponR570.09Bg012100; SoffiXsponR570.09Bg067400; SoffiXsponR570.09Bg075200; SoffiXsponR570.09Cg009900; SoffiXsponR570.09Cg101500; SoffiXsponR570.09Dg010800; SoffiXsponR570.09Dg048800; SoffiXsponR570.09Dg056000; SoffiXsponR570.09Eg069100; SoffiXsponR570.10Ag095300; SoffiXsponR570.10Ag106200; SoffiXsponR570.10Bg130900; SoffiXsponR570.10Bg142900; SoffiXsponR570.10Cg075700; SoffiXsponR570.10Cg085700; SoffiXsponR570.10Dg070500; SoffiXsponR570.10Dg081700; SoffiXsponR570.10Eg015200; SoffiXsponR570.10Eg028200; SoffiXsponR570.10Fg002700; SoffiXsponR570.10os1g034900; SoffiXsponR570.10os1g046100; SoffiXsponR570.10us89g088500; SoffiXsponR570.1os3g001900; SoffiXsponR570.1Z060800; SoffiXsponR570.1Z068300; SoffiXsponR570.1Z188600; SoffiXsponR570.1Z212200; SoffiXsponR570.1Z264000; SoffiXsponR570.5_9Ag021800; SoffiXsponR570.5_9Ag173600; SoffiXsponR570.5_9Ag235000; SoffiXsponR570.5_9Ag242100; SoffiXsponR570.5_9Ag275500; SoffiXsponR570.5_9Ag467100; SoffiXsponR570.6_9Ag014500; SoffiXsponR570.6_9Ag014700; SoffiXsponR570.6_9Ag014800; SoffiXsponR570.6_9Ag126200; SoffiXsponR570.6us88g030900; SoffiXsponR570.6us88g081700; SoffiXsponR570.6us88g133000; SoffiXsponR570.7_10Ag092900; SoffiXsponR570.7_10Ag152600; SoffiXsponR570.7_10Ag208600; SoffiXsponR570.7_10Ag348700; SoffiXsponR570.7_10Ag378200; SoffiXsponR570.7_10Ag378300; SoffiXsponR570.7_10Ag378400; SoffiXsponR570.7os1g074400; SoffiXsponR570.8_10Ag180700; SoffiXsponR570.8_10Ag220300; SoffiXsponR570.8_10Ag245400; SoffiXsponR570.8_10Ag306200; SoffiXsponR570.8_5Ag062400; SoffiXsponR570.8_5Ag114200; SoffiXsponR570.8_5Ag126100; SoffiXsponR570.8_5Ag179700; SoffiXsponR570.8_5Ag255400; SoffiXsponR570.8_5Ag256500; SoffiXsponR570.9os1g034300; SoffiXsponR570.9us90g015000
GO:0010332	response to gamma radiation	176	57	10.32	1.8e-15	SoffiXsponR570.02Ag314600; SoffiXsponR570.02Bg278000; SoffiXsponR570.02Cg305100; SoffiXsponR570.02Dg305300; SoffiXsponR570.02Eg278200; SoffiXsponR570.02Fg287800; SoffiXsponR570.02Gg208900; SoffiXsponR570.03Ag298200; SoffiXsponR570.03Bg268100; SoffiXsponR570.03Cg246700; SoffiXsponR570.03Cg246800; SoffiXsponR570.03Dg298700; SoffiXsponR570.03Gg082200; SoffiXsponR570.04Ag272900; SoffiXsponR570.04Bg263700; SoffiXsponR570.04Cg269000; SoffiXsponR570.04Dg196500; SoffiXsponR570.04Eg154800; SoffiXsponR570.04Fg154200; SoffiXsponR570.05Ag314600; SoffiXsponR570.05Bg306400; SoffiXsponR570.05Cg309900; SoffiXsponR570.05Dg314300; SoffiXsponR570.05Eg308200; SoffiXsponR570.05Fg242300; SoffiXsponR570.06Ag151300; SoffiXsponR570.06Ag161400; SoffiXsponR570.06Cg127200; SoffiXsponR570.06Cg137900; SoffiXsponR570.06Dg102200; SoffiXsponR570.06Dg112900; SoffiXsponR570.06Fg094200; SoffiXsponR570.06Fg104400; SoffiXsponR570.06Gg084000; SoffiXsponR570.06Gg094900; SoffiXsponR570.07Ag125600; SoffiXsponR570.07Ag161900; SoffiXsponR570.07Ag226300; SoffiXsponR570.07Bg137700; SoffiXsponR570.07Bg174500; SoffiXsponR570.07Bg236500; SoffiXsponR570.07Cg138800; SoffiXsponR570.07Cg173200; SoffiXsponR570.07Cg236700; SoffiXsponR570.07Dg125300; SoffiXsponR570.07Dg163600; SoffiXsponR570.07Dg201000; SoffiXsponR570.07Eg084700; SoffiXsponR570.07Eg123200; SoffiXsponR570.07Eg185900; SoffiXsponR570.5_9Ag085100; SoffiXsponR570.6_9Ag263000; SoffiXsponR570.6_9Ag273800; SoffiXsponR570.7_10Ag242600; SoffiXsponR570.7_10Ag278700; SoffiXsponR570.7_10Ag341700; SoffiXsponR570.7os1g067000
GO:0042538	hyperosmotic salinity response	711	99	41.68	2.2e-15	SoffiXsponR570.01Ag432500; SoffiXsponR570.01Ag534100; SoffiXsponR570.01Bg388200; SoffiXsponR570.01Bg483500; SoffiXsponR570.01Cg022000; SoffiXsponR570.01Cg379900; SoffiXsponR570.01Dg011900; SoffiXsponR570.01Dg380100; SoffiXsponR570.01Eg436200; SoffiXsponR570.01Fg027600; SoffiXsponR570.01Fg324700; SoffiXsponR570.02Ag281600; SoffiXsponR570.02Bg110000; SoffiXsponR570.02Bg243900; SoffiXsponR570.02Cg272700; SoffiXsponR570.02Dg272600; SoffiXsponR570.02Eg232700; SoffiXsponR570.02Eg245600; SoffiXsponR570.02Fg255000; SoffiXsponR570.02Gg176400; SoffiXsponR570.03Ag044600; SoffiXsponR570.03Ag047800; SoffiXsponR570.03Ag203500; SoffiXsponR570.03Bg045900; SoffiXsponR570.03Bg050000; SoffiXsponR570.03Cg050400; SoffiXsponR570.03Cg053700; SoffiXsponR570.03Cg192500; SoffiXsponR570.03Dg048900; SoffiXsponR570.03Dg052100; SoffiXsponR570.03Dg207700; SoffiXsponR570.03Eg051600; SoffiXsponR570.03Eg166600; SoffiXsponR570.03Fg053500; SoffiXsponR570.03Fg056700; SoffiXsponR570.04Ag230700; SoffiXsponR570.04Bg219900; SoffiXsponR570.04Cg223200; SoffiXsponR570.04Eg109900; SoffiXsponR570.04Fg110000; SoffiXsponR570.04Fg110600; SoffiXsponR570.04Fg111100; SoffiXsponR570.04Gg119900; SoffiXsponR570.05Ag173100; SoffiXsponR570.05Bg163300; SoffiXsponR570.05Bg347300; SoffiXsponR570.05Cg072700; SoffiXsponR570.05Cg168400; SoffiXsponR570.05Cg168600; SoffiXsponR570.05Eg160000; SoffiXsponR570.05Fg097500; SoffiXsponR570.05Gg185400; SoffiXsponR570.06Ag051100; SoffiXsponR570.06Ag166800; SoffiXsponR570.06Cg031600; SoffiXsponR570.06Cg143000; SoffiXsponR570.06Dg014700; SoffiXsponR570.06Dg118200; SoffiXsponR570.06Eg063700; SoffiXsponR570.06Fg057000; SoffiXsponR570.06Fg109500; SoffiXsponR570.06Gg099900; SoffiXsponR570.07Ag118400; SoffiXsponR570.07Ag122200; SoffiXsponR570.07Bg130400; SoffiXsponR570.07Bg134200; SoffiXsponR570.07Cg132400; SoffiXsponR570.07Cg135300; SoffiXsponR570.07Dg117600; SoffiXsponR570.07Dg121400; SoffiXsponR570.07Eg078300; SoffiXsponR570.07Eg081500; SoffiXsponR570.08Eg066400; SoffiXsponR570.09Ag064900; SoffiXsponR570.09Ag101800; SoffiXsponR570.09Bg067400; SoffiXsponR570.09Cg101500; SoffiXsponR570.09Dg048800; SoffiXsponR570.09Dg056000; SoffiXsponR570.10Ag106200; SoffiXsponR570.10Ag164300; SoffiXsponR570.10Bg142900; SoffiXsponR570.10Cg085700; SoffiXsponR570.10Dg081700; SoffiXsponR570.10Dg132800; SoffiXsponR570.10Eg028200; SoffiXsponR570.10Fg002700; SoffiXsponR570.10os1g046100; SoffiXsponR570.1Z121700; SoffiXsponR570.1Z125300; SoffiXsponR570.5_9Ag467100; SoffiXsponR570.6_9Ag159800; SoffiXsponR570.6_9Ag279300; SoffiXsponR570.6us88g081700; SoffiXsponR570.7_10Ag235200; SoffiXsponR570.7_10Ag238600; SoffiXsponR570.8_10Ag079500; SoffiXsponR570.9os1g034300; SoffiXsponR570.9us90g015000
GO:0006271	DNA strand elongation involved in DNA replication	117	50	6.86	2.8e-15	SoffiXsponR570.02Ag170300; SoffiXsponR570.02Ag355500; SoffiXsponR570.02Bg319400; SoffiXsponR570.02Cg164300; SoffiXsponR570.02Cg346200; SoffiXsponR570.02Dg166400; SoffiXsponR570.02Dg344500; SoffiXsponR570.02Eg134800; SoffiXsponR570.02Eg319400; SoffiXsponR570.02Fg151400; SoffiXsponR570.02Fg315100; SoffiXsponR570.02Gg069000; SoffiXsponR570.02Gg249400; SoffiXsponR570.03Ag140500; SoffiXsponR570.03Ag325500; SoffiXsponR570.03Bg122900; SoffiXsponR570.03Bg294800; SoffiXsponR570.03Cg136900; SoffiXsponR570.03Cg312300; SoffiXsponR570.03Dg147800; SoffiXsponR570.03Dg326300; SoffiXsponR570.03Eg109400; SoffiXsponR570.03Eg281900; SoffiXsponR570.03Fg155300; SoffiXsponR570.03Gg036500; SoffiXsponR570.03Gg134700; SoffiXsponR570.06Ag142600; SoffiXsponR570.06Cg118200; SoffiXsponR570.06Dg093100; SoffiXsponR570.06Eg150700; SoffiXsponR570.06Fg089700; SoffiXsponR570.06Gg075200; SoffiXsponR570.07Ag179100; SoffiXsponR570.07Bg084100; SoffiXsponR570.07Bg190600; SoffiXsponR570.07Cg083400; SoffiXsponR570.07Cg189000; SoffiXsponR570.07Dg180000; SoffiXsponR570.07Eg139600; SoffiXsponR570.09Ag114700; SoffiXsponR570.09Bg099100; SoffiXsponR570.09Cg112300; SoffiXsponR570.09Dg067500; SoffiXsponR570.09Eg099800; SoffiXsponR570.1Z155100; SoffiXsponR570.5_9Ag454500; SoffiXsponR570.6_9Ag253600; SoffiXsponR570.7_10Ag188500; SoffiXsponR570.7_10Ag295500; SoffiXsponR570.9us90g025800
GO:0009749	response to glucose	688	87	40.33	2.9e-15	SoffiXsponR570.02Ag003000; SoffiXsponR570.02Ag276200; SoffiXsponR570.02Bg002800; SoffiXsponR570.02Bg238500; SoffiXsponR570.02Cg268100; SoffiXsponR570.02Dg002400; SoffiXsponR570.02Eg000700; SoffiXsponR570.02Eg240800; SoffiXsponR570.02Gg170800; SoffiXsponR570.03Ag260900; SoffiXsponR570.03Bg232200; SoffiXsponR570.03Cg141000; SoffiXsponR570.03Cg282900; SoffiXsponR570.03Dg151400; SoffiXsponR570.03Dg263900; SoffiXsponR570.03Eg113500; SoffiXsponR570.03Eg258500; SoffiXsponR570.03Gg032600; SoffiXsponR570.03Gg117800; SoffiXsponR570.04Ag101300; SoffiXsponR570.04Ag105900; SoffiXsponR570.04Ag121500; SoffiXsponR570.04Bg092300; SoffiXsponR570.04Bg096800; SoffiXsponR570.04Bg112700; SoffiXsponR570.04Cg096300; SoffiXsponR570.04Cg101700; SoffiXsponR570.04Cg116900; SoffiXsponR570.04Dg097200; SoffiXsponR570.04Dg102100; SoffiXsponR570.04Dg116100; SoffiXsponR570.04Eg013700; SoffiXsponR570.04Fg001200; SoffiXsponR570.04Fg005700; SoffiXsponR570.04Fg014700; SoffiXsponR570.04Fg161100; SoffiXsponR570.04Gg080900; SoffiXsponR570.04Gg098300; SoffiXsponR570.05Ag171300; SoffiXsponR570.05Ag286300; SoffiXsponR570.05Bg149200; SoffiXsponR570.05Bg161800; SoffiXsponR570.05Bg276700; SoffiXsponR570.05Cg150900; SoffiXsponR570.05Cg166800; SoffiXsponR570.05Cg281200; SoffiXsponR570.05Dg163200; SoffiXsponR570.05Dg178100; SoffiXsponR570.05Dg285300; SoffiXsponR570.05Eg141500; SoffiXsponR570.05Eg158100; SoffiXsponR570.05Eg278200; SoffiXsponR570.05Fg095800; SoffiXsponR570.05Fg212900; SoffiXsponR570.05Fg280600; SoffiXsponR570.05Gg168200; SoffiXsponR570.06Ag072300; SoffiXsponR570.06Ag097600; SoffiXsponR570.06Cg046700; SoffiXsponR570.06Cg071400; SoffiXsponR570.06Dg036800; SoffiXsponR570.06Dg062000; SoffiXsponR570.06Dg062300; SoffiXsponR570.06Eg080200; SoffiXsponR570.06Eg102800; SoffiXsponR570.06Fg077400; SoffiXsponR570.06Gg004900; SoffiXsponR570.06Gg025300; SoffiXsponR570.07Ag177600; SoffiXsponR570.07Bg188800; SoffiXsponR570.07Dg178300; SoffiXsponR570.07Eg137800; SoffiXsponR570.08Ag119600; SoffiXsponR570.08Bg116300; SoffiXsponR570.08Cg103200; SoffiXsponR570.08Eg055800; SoffiXsponR570.4us91g001000; SoffiXsponR570.4us91g004900; SoffiXsponR570.5_9Ag114100; SoffiXsponR570.5_9Ag225800; SoffiXsponR570.5_9Ag241900; SoffiXsponR570.6_9Ag177900; SoffiXsponR570.6_9Ag203300; SoffiXsponR570.7_10Ag293500; SoffiXsponR570.8_10Ag240300; SoffiXsponR570.8_5Ag121000; SoffiXsponR570.8_5Ag227500
GO:0080001	mucilage extrusion from seed coat	206	46	12.08	3.4e-15	SoffiXsponR570.01Ag083000; SoffiXsponR570.01Ag256900; SoffiXsponR570.01Bg077200; SoffiXsponR570.01Bg241900; SoffiXsponR570.01Cg106500; SoffiXsponR570.01Dg121000; SoffiXsponR570.01Eg085000; SoffiXsponR570.01Fg059600; SoffiXsponR570.01Fg237500; SoffiXsponR570.02Ag115200; SoffiXsponR570.02Ag169900; SoffiXsponR570.02Cg114500; SoffiXsponR570.02Cg163900; SoffiXsponR570.02Dg114700; SoffiXsponR570.02Dg157100; SoffiXsponR570.02Dg166000; SoffiXsponR570.02Eg083200; SoffiXsponR570.02Eg134400; SoffiXsponR570.02Eg232400; SoffiXsponR570.02Fg151000; SoffiXsponR570.02Gg023000; SoffiXsponR570.02Gg068700; SoffiXsponR570.05Ag184400; SoffiXsponR570.05Cg179800; SoffiXsponR570.05Dg190300; SoffiXsponR570.05Eg171400; SoffiXsponR570.05Fg108900; SoffiXsponR570.06Ag122200; SoffiXsponR570.06Cg098400; SoffiXsponR570.06Eg131200; SoffiXsponR570.06Gg053400; SoffiXsponR570.06Gg109900; SoffiXsponR570.07Ag072900; SoffiXsponR570.07Ag169200; SoffiXsponR570.07Bg079000; SoffiXsponR570.07Bg181000; SoffiXsponR570.07Cg078400; SoffiXsponR570.07Cg179900; SoffiXsponR570.07Dg071000; SoffiXsponR570.07Dg169600; SoffiXsponR570.07Eg129800; SoffiXsponR570.1Z150100; SoffiXsponR570.6_9Ag232800; SoffiXsponR570.6_9Ag288600; SoffiXsponR570.7_10Ag183300; SoffiXsponR570.7_10Ag285600
GO:0010417	glucuronoxylan biosynthetic process	146	38	8.56	4.3e-15	SoffiXsponR570.01Ag412700; SoffiXsponR570.01Ag462300; SoffiXsponR570.01Ag482200; SoffiXsponR570.01Bg369800; SoffiXsponR570.01Bg418900; SoffiXsponR570.01Bg436200; SoffiXsponR570.01Cg260200; SoffiXsponR570.01Cg310300; SoffiXsponR570.01Cg330300; SoffiXsponR570.01Dg267000; SoffiXsponR570.01Dg315000; SoffiXsponR570.01Eg369700; SoffiXsponR570.01Eg388900; SoffiXsponR570.01Fg208000; SoffiXsponR570.01Fg257200; SoffiXsponR570.01Fg275600; SoffiXsponR570.05Bg386900; SoffiXsponR570.05Cg044700; SoffiXsponR570.05Eg360300; SoffiXsponR570.05Gg046100; SoffiXsponR570.06Ag022200; SoffiXsponR570.06Ag132800; SoffiXsponR570.06Cg001700; SoffiXsponR570.06Cg109300; SoffiXsponR570.06Dg081800; SoffiXsponR570.06Eg030000; SoffiXsponR570.06Eg141300; SoffiXsponR570.06Gg064200; SoffiXsponR570.07Ag228300; SoffiXsponR570.07Bg238400; SoffiXsponR570.07Cg238400; SoffiXsponR570.07Cg238700; SoffiXsponR570.07Dg202700; SoffiXsponR570.07Eg187900; SoffiXsponR570.6_9Ag118200; SoffiXsponR570.6us88g039100; SoffiXsponR570.7_10Ag344000; SoffiXsponR570.7os1g068600
GO:0051211	anisotropic cell growth	127	35	7.44	7.7e-15	SoffiXsponR570.01Ag156600; SoffiXsponR570.01Ag409400; SoffiXsponR570.01Bg142800; SoffiXsponR570.01Bg366600; SoffiXsponR570.01Cg256300; SoffiXsponR570.01Dg042000; SoffiXsponR570.01Eg154800; SoffiXsponR570.02Ag186300; SoffiXsponR570.02Cg277200; SoffiXsponR570.02Fg260100; SoffiXsponR570.02Gg180700; SoffiXsponR570.05Ag054900; SoffiXsponR570.05Bg045500; SoffiXsponR570.05Cg044500; SoffiXsponR570.05Dg047700; SoffiXsponR570.05Eg041100; SoffiXsponR570.05Gg045900; SoffiXsponR570.06Ag209000; SoffiXsponR570.06Cg183400; SoffiXsponR570.06Dg147700; SoffiXsponR570.06Fg156000; SoffiXsponR570.06Gg140200; SoffiXsponR570.08Ag031600; SoffiXsponR570.08Bg031500; SoffiXsponR570.08Cg031600; SoffiXsponR570.10Ag072800; SoffiXsponR570.10Bg124100; SoffiXsponR570.10Cg054300; SoffiXsponR570.10os1g012200; SoffiXsponR570.10us89g067500; SoffiXsponR570.5_9Ag379000; SoffiXsponR570.6_9Ag318900; SoffiXsponR570.7_10Ag070400; SoffiXsponR570.8_10Ag153700; SoffiXsponR570.8_5Ag036000
GO:0050829	defense response to Gram-negative bacterium	145	37	8.5	1.9e-14	SoffiXsponR570.02Ag139600; SoffiXsponR570.02Bg122500; SoffiXsponR570.02Cg136900; SoffiXsponR570.02Dg138300; SoffiXsponR570.02Eg078500; SoffiXsponR570.02Eg107800; SoffiXsponR570.02Fg111200; SoffiXsponR570.02Fg136700; SoffiXsponR570.02Gg040900; SoffiXsponR570.04Ag084200; SoffiXsponR570.04Bg072500; SoffiXsponR570.04Cg076600; SoffiXsponR570.05Ag375200; SoffiXsponR570.05Bg146500; SoffiXsponR570.05Bg372000; SoffiXsponR570.05Cg375300; SoffiXsponR570.05Dg160700; SoffiXsponR570.05Dg374100; SoffiXsponR570.05Eg138900; SoffiXsponR570.05Eg347300; SoffiXsponR570.08Ag112900; SoffiXsponR570.08Ag141800; SoffiXsponR570.08Bg109600; SoffiXsponR570.08Bg136200; SoffiXsponR570.08Cg096500; SoffiXsponR570.08Cg122900; SoffiXsponR570.08Dg083000; SoffiXsponR570.08Dg114600; SoffiXsponR570.08Eg046200; SoffiXsponR570.1Z116300; SoffiXsponR570.1Z212500; SoffiXsponR570.4us91g023400; SoffiXsponR570.5_9Ag022100; SoffiXsponR570.8_10Ag260400; SoffiXsponR570.8_5Ag114200; SoffiXsponR570.8_5Ag139000; SoffiXsponR570.8_5Ag256000
GO:0010389	regulation of G2/M transition of mitotic cell cycle	188	50	11.02	2e-14	SoffiXsponR570.01Ag131400; SoffiXsponR570.01Cg076200; SoffiXsponR570.01Eg131100; SoffiXsponR570.02Ag016400; SoffiXsponR570.02Ag347300; SoffiXsponR570.02Bg014500; SoffiXsponR570.02Bg311200; SoffiXsponR570.02Bg337600; SoffiXsponR570.02Cg015400; SoffiXsponR570.02Cg365000; SoffiXsponR570.02Dg336900; SoffiXsponR570.02Dg361800; SoffiXsponR570.02Eg012200; SoffiXsponR570.02Eg311000; SoffiXsponR570.02Eg336500; SoffiXsponR570.02Fg014400; SoffiXsponR570.02Fg307400; SoffiXsponR570.02Fg332900; SoffiXsponR570.02Gg241400; SoffiXsponR570.02Gg266900; SoffiXsponR570.03Fg023100; SoffiXsponR570.04Ag079800; SoffiXsponR570.04Ag213700; SoffiXsponR570.04Ag261100; SoffiXsponR570.04Bg068700; SoffiXsponR570.04Bg182900; SoffiXsponR570.04Bg249900; SoffiXsponR570.04Cg072900; SoffiXsponR570.04Cg204700; SoffiXsponR570.04Cg252900; SoffiXsponR570.04Dg074700; SoffiXsponR570.04Dg182200; SoffiXsponR570.04Eg090000; SoffiXsponR570.04Eg140900; SoffiXsponR570.04Fg141400; SoffiXsponR570.08Ag198200; SoffiXsponR570.08Bg186000; SoffiXsponR570.08Cg186500; SoffiXsponR570.08Eg130100; SoffiXsponR570.09Ag033400; SoffiXsponR570.09Bg032900; SoffiXsponR570.09Cg027600; SoffiXsponR570.09Eg031700; SoffiXsponR570.1Z120400; SoffiXsponR570.4us91g028000; SoffiXsponR570.6_9Ag033800; SoffiXsponR570.6us88g114200; SoffiXsponR570.8_10Ag323300; SoffiXsponR570.8_5Ag195500; SoffiXsponR570.9os1g000700
GO:0009269	response to desiccation	233	48	13.66	2.3e-14	SoffiXsponR570.01Ag534100; SoffiXsponR570.01Bg483500; SoffiXsponR570.01Cg379900; SoffiXsponR570.01Dg380100; SoffiXsponR570.01Eg436200; SoffiXsponR570.01Fg324700; SoffiXsponR570.02Bg110000; SoffiXsponR570.03Ag047800; SoffiXsponR570.03Ag144400; SoffiXsponR570.03Bg050000; SoffiXsponR570.03Bg194100; SoffiXsponR570.03Cg053700; SoffiXsponR570.03Cg209800; SoffiXsponR570.03Dg052100; SoffiXsponR570.03Dg226300; SoffiXsponR570.03Eg181600; SoffiXsponR570.03Fg056700; SoffiXsponR570.04Ag230700; SoffiXsponR570.04Bg219900; SoffiXsponR570.04Cg223200; SoffiXsponR570.04Eg109900; SoffiXsponR570.04Fg110000; SoffiXsponR570.04Fg110600; SoffiXsponR570.04Fg111100; SoffiXsponR570.04Gg119900; SoffiXsponR570.06Ag216000; SoffiXsponR570.06Dg155000; SoffiXsponR570.06Gg147600; SoffiXsponR570.07Cg156800; SoffiXsponR570.07Dg150100; SoffiXsponR570.07Eg172800; SoffiXsponR570.09Ag064900; SoffiXsponR570.09Ag101800; SoffiXsponR570.09Bg067400; SoffiXsponR570.09Cg101500; SoffiXsponR570.09Dg048800; SoffiXsponR570.09Dg056000; SoffiXsponR570.10Ag106200; SoffiXsponR570.10Bg142900; SoffiXsponR570.10Cg085700; SoffiXsponR570.10Dg081700; SoffiXsponR570.10Eg028200; SoffiXsponR570.10Fg002700; SoffiXsponR570.10os1g046100; SoffiXsponR570.5_9Ag467100; SoffiXsponR570.6us88g081700; SoffiXsponR570.9os1g034300; SoffiXsponR570.9us90g015000
GO:0010245	radial microtubular system formation	11	11	0.64	2.8e-14	SoffiXsponR570.02Ag112400; SoffiXsponR570.02Cg111700; SoffiXsponR570.02Dg111600; SoffiXsponR570.02Eg080400; SoffiXsponR570.02Fg112900; SoffiXsponR570.02Gg020300; SoffiXsponR570.04Ag010000; SoffiXsponR570.04Bg009600; SoffiXsponR570.04Cg009400; SoffiXsponR570.04Dg009900; SoffiXsponR570.04Gg010100
GO:0010091	trichome branching	341	60	19.99	2.8e-14	SoffiXsponR570.01Ag094900; SoffiXsponR570.01Ag499700; SoffiXsponR570.01Bg087800; SoffiXsponR570.01Bg363500; SoffiXsponR570.01Bg452800; SoffiXsponR570.01Dg019300; SoffiXsponR570.01Dg260400; SoffiXsponR570.01Dg348900; SoffiXsponR570.01Eg095800; SoffiXsponR570.01Eg164100; SoffiXsponR570.01Eg317400; SoffiXsponR570.01Fg201700; SoffiXsponR570.02Ag299900; SoffiXsponR570.02Ag430300; SoffiXsponR570.02Bg264200; SoffiXsponR570.02Bg396700; SoffiXsponR570.02Cg277200; SoffiXsponR570.02Cg291500; SoffiXsponR570.02Cg426000; SoffiXsponR570.02Dg291200; SoffiXsponR570.02Dg419600; SoffiXsponR570.02Eg264300; SoffiXsponR570.02Eg393800; SoffiXsponR570.02Fg260100; SoffiXsponR570.02Fg273800; SoffiXsponR570.02Gg180700; SoffiXsponR570.02Gg195000; SoffiXsponR570.02Gg321600; SoffiXsponR570.03Ag175300; SoffiXsponR570.03Ag226100; SoffiXsponR570.03Ag304600; SoffiXsponR570.03Bg157600; SoffiXsponR570.03Bg273700; SoffiXsponR570.03Cg169200; SoffiXsponR570.03Cg240800; SoffiXsponR570.03Dg182900; SoffiXsponR570.03Eg142700; SoffiXsponR570.03Eg215800; SoffiXsponR570.03Gg076600; SoffiXsponR570.04Ag089300; SoffiXsponR570.04Cg085500; SoffiXsponR570.04Dg088000; SoffiXsponR570.04Gg069600; SoffiXsponR570.06Ag193100; SoffiXsponR570.06Cg168000; SoffiXsponR570.06Dg130800; SoffiXsponR570.06Fg137400; SoffiXsponR570.06Gg125600; SoffiXsponR570.08Ag131400; SoffiXsponR570.08Cg114300; SoffiXsponR570.08Eg066800; SoffiXsponR570.09Ag069600; SoffiXsponR570.09Bg071900; SoffiXsponR570.09Cg069000; SoffiXsponR570.09Eg066000; SoffiXsponR570.4us91g015900; SoffiXsponR570.6_9Ag076600; SoffiXsponR570.6us88g078100; SoffiXsponR570.8_5Ag131800; SoffiXsponR570.9os1g039200
GO:0000724	double-strand break repair via homologous recombination	706	149	41.38	3.1e-14	SoffiXsponR570.01Ag139600; SoffiXsponR570.01Ag459200; SoffiXsponR570.01Bg415900; SoffiXsponR570.01Cg306900; SoffiXsponR570.01Dg312000; SoffiXsponR570.01Eg366900; SoffiXsponR570.01Fg254000; SoffiXsponR570.02Ag170300; SoffiXsponR570.02Bg337600; SoffiXsponR570.02Cg164300; SoffiXsponR570.02Cg365000; SoffiXsponR570.02Dg166400; SoffiXsponR570.02Dg361800; SoffiXsponR570.02Eg134800; SoffiXsponR570.02Eg336500; SoffiXsponR570.02Fg151400; SoffiXsponR570.02Fg162700; SoffiXsponR570.02Fg332900; SoffiXsponR570.02Gg069000; SoffiXsponR570.02Gg266900; SoffiXsponR570.03Ag035800; SoffiXsponR570.03Ag298200; SoffiXsponR570.03Ag311600; SoffiXsponR570.03Ag320800; SoffiXsponR570.03Ag347000; SoffiXsponR570.03Bg038700; SoffiXsponR570.03Bg268100; SoffiXsponR570.03Bg280800; SoffiXsponR570.03Bg290200; SoffiXsponR570.03Bg314200; SoffiXsponR570.03Cg037400; SoffiXsponR570.03Cg246700; SoffiXsponR570.03Cg246800; SoffiXsponR570.03Cg298200; SoffiXsponR570.03Cg307400; SoffiXsponR570.03Cg331900; SoffiXsponR570.03Dg037100; SoffiXsponR570.03Dg298700; SoffiXsponR570.03Dg311700; SoffiXsponR570.03Dg321300; SoffiXsponR570.03Dg352600; SoffiXsponR570.03Eg038600; SoffiXsponR570.03Eg200000; SoffiXsponR570.03Eg209600; SoffiXsponR570.03Eg303400; SoffiXsponR570.03Fg040800; SoffiXsponR570.03Gg060300; SoffiXsponR570.03Gg070400; SoffiXsponR570.03Gg082200; SoffiXsponR570.03Gg153900; SoffiXsponR570.04Dg164200; SoffiXsponR570.05Ag314600; SoffiXsponR570.05Bg306400; SoffiXsponR570.05Bg386500; SoffiXsponR570.05Cg309900; SoffiXsponR570.05Dg314300; SoffiXsponR570.05Dg378300; SoffiXsponR570.05Eg308200; SoffiXsponR570.05Eg351100; SoffiXsponR570.05Fg242300; SoffiXsponR570.06Ag071100; SoffiXsponR570.06Ag142600; SoffiXsponR570.06Ag161400; SoffiXsponR570.06Ag193100; SoffiXsponR570.06Cg045400; SoffiXsponR570.06Cg118200; SoffiXsponR570.06Cg137900; SoffiXsponR570.06Cg168000; SoffiXsponR570.06Dg035500; SoffiXsponR570.06Dg093100; SoffiXsponR570.06Dg112900; SoffiXsponR570.06Dg130800; SoffiXsponR570.06Eg014900; SoffiXsponR570.06Eg079000; SoffiXsponR570.06Eg150700; SoffiXsponR570.06Fg012700; SoffiXsponR570.06Fg076100; SoffiXsponR570.06Fg089700; SoffiXsponR570.06Fg104400; SoffiXsponR570.06Fg137400; SoffiXsponR570.06Gg075200; SoffiXsponR570.06Gg094900; SoffiXsponR570.06Gg125600; SoffiXsponR570.07Ag029600; SoffiXsponR570.07Ag112100; SoffiXsponR570.07Ag125600; SoffiXsponR570.07Bg032500; SoffiXsponR570.07Bg084100; SoffiXsponR570.07Bg119400; SoffiXsponR570.07Bg137700; SoffiXsponR570.07Cg032200; SoffiXsponR570.07Cg083400; SoffiXsponR570.07Cg121700; SoffiXsponR570.07Cg138800; SoffiXsponR570.07Dg022700; SoffiXsponR570.07Dg125300; SoffiXsponR570.07Eg008400; SoffiXsponR570.07Eg066900; SoffiXsponR570.07Eg084700; SoffiXsponR570.08Ag007500; SoffiXsponR570.08Ag100200; SoffiXsponR570.08Bg009900; SoffiXsponR570.08Bg095800; SoffiXsponR570.08Cg008700; SoffiXsponR570.08Cg088600; SoffiXsponR570.08Dg067400; SoffiXsponR570.08Eg034200; SoffiXsponR570.09Ag114700; SoffiXsponR570.09Bg025400; SoffiXsponR570.09Bg099100; SoffiXsponR570.09Cg022600; SoffiXsponR570.09Cg112300; SoffiXsponR570.09Dg022000; SoffiXsponR570.09Dg067500; SoffiXsponR570.09Eg025400; SoffiXsponR570.09Eg099800; SoffiXsponR570.10Ag064800; SoffiXsponR570.10Ag116300; SoffiXsponR570.10Bg070500; SoffiXsponR570.10Bg126300; SoffiXsponR570.10Cg053600; SoffiXsponR570.10Cg096400; SoffiXsponR570.10Dg095400; SoffiXsponR570.10Eg039300; SoffiXsponR570.10Fg014200; SoffiXsponR570.10os1g055000; SoffiXsponR570.10us89g065000; SoffiXsponR570.1Z209000; SoffiXsponR570.5_9Ag018300; SoffiXsponR570.5_9Ag085100; SoffiXsponR570.5_9Ag454500; SoffiXsponR570.6_9Ag029300; SoffiXsponR570.6_9Ag139600; SoffiXsponR570.6_9Ag176500; SoffiXsponR570.6_9Ag253600; SoffiXsponR570.6_9Ag273800; SoffiXsponR570.6us88g119400; SoffiXsponR570.7_10Ag137600; SoffiXsponR570.7_10Ag188500; SoffiXsponR570.7_10Ag224600; SoffiXsponR570.7_10Ag242600; SoffiXsponR570.7os1g022400; SoffiXsponR570.8_10Ag018200; SoffiXsponR570.8_10Ag034700; SoffiXsponR570.8_10Ag219000; SoffiXsponR570.8_5Ag012400; SoffiXsponR570.8_5Ag100400; SoffiXsponR570.8_5Ag260600; SoffiXsponR570.9us90g025800
GO:0090307	mitotic spindle assembly	128	36	7.5	3.2e-14	SoffiXsponR570.01Ag418700; SoffiXsponR570.01Bg375200; SoffiXsponR570.01Cg266400; SoffiXsponR570.01Dg273200; SoffiXsponR570.01Eg326900; SoffiXsponR570.01Fg214200; SoffiXsponR570.04Ag031500; SoffiXsponR570.04Bg022800; SoffiXsponR570.04Cg132100; SoffiXsponR570.04Fg029100; SoffiXsponR570.05Ag278500; SoffiXsponR570.05Bg268300; SoffiXsponR570.05Cg136700; SoffiXsponR570.05Cg273300; SoffiXsponR570.05Dg147500; SoffiXsponR570.05Dg277600; SoffiXsponR570.05Eg270000; SoffiXsponR570.05Fg072100; SoffiXsponR570.05Fg205200; SoffiXsponR570.08Ag159200; SoffiXsponR570.08Bg156800; SoffiXsponR570.09Ag002600; SoffiXsponR570.09Bg001800; SoffiXsponR570.09Cg001500; SoffiXsponR570.09Dg001500; SoffiXsponR570.09Eg001200; SoffiXsponR570.10Ag001500; SoffiXsponR570.10Bg001500; SoffiXsponR570.10Dg001100; SoffiXsponR570.10os1g001400; SoffiXsponR570.10us89g001100; SoffiXsponR570.1Z156600; SoffiXsponR570.5_9Ag122400; SoffiXsponR570.6_9Ag001200; SoffiXsponR570.7_10Ag001200; SoffiXsponR570.8_5Ag158300
GO:0071897	DNA biosynthetic process	409	70	23.97	3.6e-14	SoffiXsponR570.01Ag368200; SoffiXsponR570.01Ag459200; SoffiXsponR570.01Bg415900; SoffiXsponR570.01Cg216500; SoffiXsponR570.01Cg306900; SoffiXsponR570.01Dg312000; SoffiXsponR570.01Eg283100; SoffiXsponR570.01Eg366900; SoffiXsponR570.01Fg166500; SoffiXsponR570.01Fg254000; SoffiXsponR570.02Ag299900; SoffiXsponR570.02Ag355500; SoffiXsponR570.02Bg264200; SoffiXsponR570.02Bg319400; SoffiXsponR570.02Cg291500; SoffiXsponR570.02Cg346200; SoffiXsponR570.02Dg291200; SoffiXsponR570.02Dg344500; SoffiXsponR570.02Eg264300; SoffiXsponR570.02Eg319400; SoffiXsponR570.02Fg273800; SoffiXsponR570.02Fg315100; SoffiXsponR570.02Gg195000; SoffiXsponR570.02Gg249400; SoffiXsponR570.03Ag140500; SoffiXsponR570.03Ag325500; SoffiXsponR570.03Bg122900; SoffiXsponR570.03Bg294800; SoffiXsponR570.03Cg136900; SoffiXsponR570.03Cg312300; SoffiXsponR570.03Dg147800; SoffiXsponR570.03Dg326300; SoffiXsponR570.03Eg109400; SoffiXsponR570.03Eg109500; SoffiXsponR570.03Eg281900; SoffiXsponR570.03Fg155300; SoffiXsponR570.03Gg036400; SoffiXsponR570.03Gg036500; SoffiXsponR570.03Gg134700; SoffiXsponR570.05Ag263000; SoffiXsponR570.05Bg252500; SoffiXsponR570.05Cg257700; SoffiXsponR570.05Fg189200; SoffiXsponR570.06Eg014900; SoffiXsponR570.06Fg012700; SoffiXsponR570.07Ag044100; SoffiXsponR570.07Ag109400; SoffiXsponR570.07Bg046900; SoffiXsponR570.07Bg117400; SoffiXsponR570.07Cg045300; SoffiXsponR570.07Cg119800; SoffiXsponR570.07Dg037200; SoffiXsponR570.07Dg089400; SoffiXsponR570.07Eg022000; SoffiXsponR570.07Eg064500; SoffiXsponR570.08Cg130500; SoffiXsponR570.08Dg121500; SoffiXsponR570.08Eg073300; SoffiXsponR570.09Ag069600; SoffiXsponR570.09Bg071900; SoffiXsponR570.09Cg069000; SoffiXsponR570.09Eg066000; SoffiXsponR570.10us89g070100; SoffiXsponR570.6_9Ag076600; SoffiXsponR570.6us88g078100; SoffiXsponR570.7_10Ag152600; SoffiXsponR570.7_10Ag222100; SoffiXsponR570.8_10Ag268100; SoffiXsponR570.8_5Ag146100; SoffiXsponR570.9os1g039200
GO:0015760	glucose-6-phosphate transport	34	18	1.99	5.8e-14	SoffiXsponR570.02Ag003000; SoffiXsponR570.02Bg002800; SoffiXsponR570.02Dg002400; SoffiXsponR570.02Eg000700; SoffiXsponR570.05Ag286300; SoffiXsponR570.05Bg276700; SoffiXsponR570.05Cg281200; SoffiXsponR570.05Dg285300; SoffiXsponR570.05Eg278200; SoffiXsponR570.05Fg212900; SoffiXsponR570.06Ag072300; SoffiXsponR570.06Cg046700; SoffiXsponR570.06Dg036800; SoffiXsponR570.06Eg080200; SoffiXsponR570.06Fg077400; SoffiXsponR570.06Gg004900; SoffiXsponR570.5_9Ag114100; SoffiXsponR570.6_9Ag177900
GO:0007052	mitotic spindle organization	256	73	15.01	6.8e-14	SoffiXsponR570.01Ag016100; SoffiXsponR570.01Ag080700; SoffiXsponR570.01Ag418700; SoffiXsponR570.01Ag461300; SoffiXsponR570.01Bg075000; SoffiXsponR570.01Bg375200; SoffiXsponR570.01Bg417900; SoffiXsponR570.01Cg266400; SoffiXsponR570.01Cg309100; SoffiXsponR570.01Dg273200; SoffiXsponR570.01Dg313900; SoffiXsponR570.01Eg082900; SoffiXsponR570.01Eg326900; SoffiXsponR570.01Eg368700; SoffiXsponR570.01Fg214200; SoffiXsponR570.01Fg256000; SoffiXsponR570.02Ag038700; SoffiXsponR570.02Ag321100; SoffiXsponR570.02Bg036800; SoffiXsponR570.02Bg284600; SoffiXsponR570.02Cg311400; SoffiXsponR570.02Dg035900; SoffiXsponR570.02Dg311400; SoffiXsponR570.02Eg034500; SoffiXsponR570.02Eg284500; SoffiXsponR570.02Fg036600; SoffiXsponR570.02Fg294500; SoffiXsponR570.02Gg215900; SoffiXsponR570.03Ag204100; SoffiXsponR570.03Ag282300; SoffiXsponR570.03Bg253700; SoffiXsponR570.03Cg261900; SoffiXsponR570.03Dg208300; SoffiXsponR570.03Dg284400; SoffiXsponR570.03Eg167100; SoffiXsponR570.03Eg235800; SoffiXsponR570.03Gg096800; SoffiXsponR570.04Ag031500; SoffiXsponR570.04Bg022800; SoffiXsponR570.04Cg132100; SoffiXsponR570.04Fg029100; SoffiXsponR570.05Ag140000; SoffiXsponR570.05Ag278500; SoffiXsponR570.05Bg126400; SoffiXsponR570.05Bg268300; SoffiXsponR570.05Cg136700; SoffiXsponR570.05Cg273300; SoffiXsponR570.05Dg132800; SoffiXsponR570.05Dg147500; SoffiXsponR570.05Dg277600; SoffiXsponR570.05Eg270000; SoffiXsponR570.05Fg072100; SoffiXsponR570.05Fg205200; SoffiXsponR570.05Gg135100; SoffiXsponR570.08Ag159200; SoffiXsponR570.08Bg156800; SoffiXsponR570.09Ag002600; SoffiXsponR570.09Bg001800; SoffiXsponR570.09Cg001500; SoffiXsponR570.09Dg001500; SoffiXsponR570.09Eg001200; SoffiXsponR570.10Ag001500; SoffiXsponR570.10Bg001500; SoffiXsponR570.10Dg001100; SoffiXsponR570.10os1g001400; SoffiXsponR570.10us89g001100; SoffiXsponR570.1Z156600; SoffiXsponR570.5_9Ag122400; SoffiXsponR570.6_9Ag001200; SoffiXsponR570.6_9Ag244300; SoffiXsponR570.6us88g008200; SoffiXsponR570.7_10Ag001200; SoffiXsponR570.8_5Ag158300
GO:0009944	polarity specification of adaxial/abaxial axis	194	42	11.37	1.6e-13	SoffiXsponR570.01Ag164800; SoffiXsponR570.01Bg144200; SoffiXsponR570.01Bg148800; SoffiXsponR570.01Dg043600; SoffiXsponR570.01Dg046400; SoffiXsponR570.01Eg160700; SoffiXsponR570.01Eg160900; SoffiXsponR570.03Ag307700; SoffiXsponR570.03Bg276900; SoffiXsponR570.03Cg237700; SoffiXsponR570.03Dg307700; SoffiXsponR570.03Eg213300; SoffiXsponR570.03Gg074000; SoffiXsponR570.04Ag031400; SoffiXsponR570.04Bg022700; SoffiXsponR570.04Bg078100; SoffiXsponR570.04Cg023600; SoffiXsponR570.04Cg083200; SoffiXsponR570.04Dg026100; SoffiXsponR570.04Gg022800; SoffiXsponR570.07Ag142300; SoffiXsponR570.07Bg155700; SoffiXsponR570.07Cg153900; SoffiXsponR570.07Dg141800; SoffiXsponR570.07Eg102500; SoffiXsponR570.09Ag016400; SoffiXsponR570.09Ag156400; SoffiXsponR570.09Bg015400; SoffiXsponR570.09Bg145600; SoffiXsponR570.09Cg012800; SoffiXsponR570.09Cg122600; SoffiXsponR570.09Cg157300; SoffiXsponR570.09Dg014100; SoffiXsponR570.09Dg077600; SoffiXsponR570.09Dg115200; SoffiXsponR570.09Eg017700; SoffiXsponR570.5_9Ag407600; SoffiXsponR570.5_9Ag444400; SoffiXsponR570.6_9Ag017000; SoffiXsponR570.6us88g128500; SoffiXsponR570.9os1g060100; SoffiXsponR570.9us90g071700
GO:0080165	callose deposition in phloem sieve plate	24	15	1.41	2.6e-13	SoffiXsponR570.02Ag167500; SoffiXsponR570.02Cg161900; SoffiXsponR570.02Dg164400; SoffiXsponR570.02Eg132200; SoffiXsponR570.02Fg149100; SoffiXsponR570.02Gg067100; SoffiXsponR570.03Bg316300; SoffiXsponR570.03Dg355100; SoffiXsponR570.03Eg305800; SoffiXsponR570.04Ag276500; SoffiXsponR570.04Bg267000; SoffiXsponR570.04Cg272500; SoffiXsponR570.04Dg200300; SoffiXsponR570.04Eg158400; SoffiXsponR570.04Fg157600
GO:0006260	DNA replication	1403	323	82.24	4.5e-13	SoffiXsponR570.01Ag214300; SoffiXsponR570.01Ag446200; SoffiXsponR570.01Ag459200; SoffiXsponR570.01Ag508500; SoffiXsponR570.01Bg196800; SoffiXsponR570.01Bg415900; SoffiXsponR570.01Cg294000; SoffiXsponR570.01Cg306900; SoffiXsponR570.01Dg090900; SoffiXsponR570.01Dg299100; SoffiXsponR570.01Dg312000; SoffiXsponR570.01Eg212200; SoffiXsponR570.01Eg354200; SoffiXsponR570.01Eg366900; SoffiXsponR570.01Eg388300; SoffiXsponR570.01Fg015500; SoffiXsponR570.01Fg240900; SoffiXsponR570.01Fg254000; SoffiXsponR570.01Fg301200; SoffiXsponR570.02Ag010000; SoffiXsponR570.02Ag059400; SoffiXsponR570.02Ag170300; SoffiXsponR570.02Ag299900; SoffiXsponR570.02Ag347300; SoffiXsponR570.02Ag355500; SoffiXsponR570.02Ag430300; SoffiXsponR570.02Bg008800; SoffiXsponR570.02Bg056900; SoffiXsponR570.02Bg264200; SoffiXsponR570.02Bg311200; SoffiXsponR570.02Bg319400; SoffiXsponR570.02Bg396700; SoffiXsponR570.02Cg009800; SoffiXsponR570.02Cg057900; SoffiXsponR570.02Cg164300; SoffiXsponR570.02Cg291500; SoffiXsponR570.02Cg346200; SoffiXsponR570.02Cg426000; SoffiXsponR570.02Dg009800; SoffiXsponR570.02Dg056700; SoffiXsponR570.02Dg166400; SoffiXsponR570.02Dg291200; SoffiXsponR570.02Dg336900; SoffiXsponR570.02Dg344500; SoffiXsponR570.02Dg419600; SoffiXsponR570.02Eg006800; SoffiXsponR570.02Eg127700; SoffiXsponR570.02Eg134800; SoffiXsponR570.02Eg264300; SoffiXsponR570.02Eg311000; SoffiXsponR570.02Eg319400; SoffiXsponR570.02Eg393800; SoffiXsponR570.02Fg009400; SoffiXsponR570.02Fg057900; SoffiXsponR570.02Fg151400; SoffiXsponR570.02Fg222200; SoffiXsponR570.02Fg273800; SoffiXsponR570.02Fg307400; SoffiXsponR570.02Fg315100; SoffiXsponR570.02Fg347800; SoffiXsponR570.02Gg069000; SoffiXsponR570.02Gg195000; SoffiXsponR570.02Gg241400; SoffiXsponR570.02Gg249400; SoffiXsponR570.02Gg321600; SoffiXsponR570.03Ag035800; SoffiXsponR570.03Ag140500; SoffiXsponR570.03Ag226100; SoffiXsponR570.03Ag279900; SoffiXsponR570.03Ag311600; SoffiXsponR570.03Ag320800; SoffiXsponR570.03Ag325500; SoffiXsponR570.03Ag347000; SoffiXsponR570.03Bg038700; SoffiXsponR570.03Bg122900; SoffiXsponR570.03Bg250800; SoffiXsponR570.03Bg280800; SoffiXsponR570.03Bg290200; SoffiXsponR570.03Bg294800; SoffiXsponR570.03Bg314200; SoffiXsponR570.03Cg037400; SoffiXsponR570.03Cg136900; SoffiXsponR570.03Cg264300; SoffiXsponR570.03Cg298200; SoffiXsponR570.03Cg307400; SoffiXsponR570.03Cg312300; SoffiXsponR570.03Cg331900; SoffiXsponR570.03Dg037100; SoffiXsponR570.03Dg147800; SoffiXsponR570.03Dg311700; SoffiXsponR570.03Dg321300; SoffiXsponR570.03Dg326300; SoffiXsponR570.03Dg352600; SoffiXsponR570.03Eg038600; SoffiXsponR570.03Eg109400; SoffiXsponR570.03Eg109500; SoffiXsponR570.03Eg200000; SoffiXsponR570.03Eg209600; SoffiXsponR570.03Eg238200; SoffiXsponR570.03Eg281900; SoffiXsponR570.03Eg303400; SoffiXsponR570.03Fg023100; SoffiXsponR570.03Fg040800; SoffiXsponR570.03Fg155300; SoffiXsponR570.03Gg036400; SoffiXsponR570.03Gg036500; SoffiXsponR570.03Gg060300; SoffiXsponR570.03Gg070400; SoffiXsponR570.03Gg099300; SoffiXsponR570.03Gg134700; SoffiXsponR570.03Gg153900; SoffiXsponR570.04Ag051100; SoffiXsponR570.04Ag066600; SoffiXsponR570.04Ag079800; SoffiXsponR570.04Ag112000; SoffiXsponR570.04Ag115100; SoffiXsponR570.04Ag118100; SoffiXsponR570.04Ag150100; SoffiXsponR570.04Ag213700; SoffiXsponR570.04Ag261100; SoffiXsponR570.04Ag277100; SoffiXsponR570.04Bg042800; SoffiXsponR570.04Bg056100; SoffiXsponR570.04Bg068700; SoffiXsponR570.04Bg106100; SoffiXsponR570.04Bg109000; SoffiXsponR570.04Bg140300; SoffiXsponR570.04Bg182900; SoffiXsponR570.04Bg249900; SoffiXsponR570.04Cg043800; SoffiXsponR570.04Cg059500; SoffiXsponR570.04Cg072900; SoffiXsponR570.04Cg110800; SoffiXsponR570.04Cg113300; SoffiXsponR570.04Cg145100; SoffiXsponR570.04Cg204700; SoffiXsponR570.04Cg252900; SoffiXsponR570.04Cg273000; SoffiXsponR570.04Dg049200; SoffiXsponR570.04Dg062200; SoffiXsponR570.04Dg074700; SoffiXsponR570.04Dg110100; SoffiXsponR570.04Dg112500; SoffiXsponR570.04Dg137200; SoffiXsponR570.04Dg164200; SoffiXsponR570.04Dg182200; SoffiXsponR570.04Dg200800; SoffiXsponR570.04Eg007600; SoffiXsponR570.04Eg010100; SoffiXsponR570.04Eg039200; SoffiXsponR570.04Eg090000; SoffiXsponR570.04Eg140900; SoffiXsponR570.04Fg009100; SoffiXsponR570.04Fg011300; SoffiXsponR570.04Fg042300; SoffiXsponR570.04Fg141400; SoffiXsponR570.04Fg158200; SoffiXsponR570.04Gg044900; SoffiXsponR570.04Gg059400; SoffiXsponR570.04Gg093100; SoffiXsponR570.04Gg095300; SoffiXsponR570.05Ag245400; SoffiXsponR570.05Ag263000; SoffiXsponR570.05Ag314600; SoffiXsponR570.05Bg252500; SoffiXsponR570.05Bg306400; SoffiXsponR570.05Bg386500; SoffiXsponR570.05Cg239200; SoffiXsponR570.05Cg257700; SoffiXsponR570.05Cg309900; SoffiXsponR570.05Dg314300; SoffiXsponR570.05Dg378300; SoffiXsponR570.05Eg308200; SoffiXsponR570.05Eg351100; SoffiXsponR570.05Fg172600; SoffiXsponR570.05Fg189200; SoffiXsponR570.05Fg242300; SoffiXsponR570.05Gg178300; SoffiXsponR570.06Ag068800; SoffiXsponR570.06Ag071100; SoffiXsponR570.06Ag100900; SoffiXsponR570.06Ag142600; SoffiXsponR570.06Cg043100; SoffiXsponR570.06Cg045400; SoffiXsponR570.06Cg075200; SoffiXsponR570.06Cg118200; SoffiXsponR570.06Dg033300; SoffiXsponR570.06Dg035500; SoffiXsponR570.06Dg093100; SoffiXsponR570.06Eg014900; SoffiXsponR570.06Eg076700; SoffiXsponR570.06Eg079000; SoffiXsponR570.06Eg106600; SoffiXsponR570.06Eg150700; SoffiXsponR570.06Fg012700; SoffiXsponR570.06Fg074300; SoffiXsponR570.06Fg076100; SoffiXsponR570.06Fg089700; SoffiXsponR570.06Gg075200; SoffiXsponR570.06Gg093800; SoffiXsponR570.07Ag109400; SoffiXsponR570.07Ag112100; SoffiXsponR570.07Ag115400; SoffiXsponR570.07Ag179100; SoffiXsponR570.07Ag226300; SoffiXsponR570.07Ag228700; SoffiXsponR570.07Bg051600; SoffiXsponR570.07Bg052500; SoffiXsponR570.07Bg084100; SoffiXsponR570.07Bg117400; SoffiXsponR570.07Bg119400; SoffiXsponR570.07Bg126800; SoffiXsponR570.07Bg190600; SoffiXsponR570.07Bg236500; SoffiXsponR570.07Bg238800; SoffiXsponR570.07Cg083400; SoffiXsponR570.07Cg119800; SoffiXsponR570.07Cg121700; SoffiXsponR570.07Cg128300; SoffiXsponR570.07Cg189000; SoffiXsponR570.07Cg236700; SoffiXsponR570.07Cg239100; SoffiXsponR570.07Dg041200; SoffiXsponR570.07Dg089400; SoffiXsponR570.07Dg114600; SoffiXsponR570.07Dg180000; SoffiXsponR570.07Dg201000; SoffiXsponR570.07Dg203100; SoffiXsponR570.07Eg064500; SoffiXsponR570.07Eg066900; SoffiXsponR570.07Eg074700; SoffiXsponR570.07Eg139600; SoffiXsponR570.07Eg185900; SoffiXsponR570.07Eg188200; SoffiXsponR570.08Ag198200; SoffiXsponR570.08Bg186000; SoffiXsponR570.08Cg020500; SoffiXsponR570.08Cg130500; SoffiXsponR570.08Cg186500; SoffiXsponR570.08Dg073300; SoffiXsponR570.08Dg121500; SoffiXsponR570.08Eg045700; SoffiXsponR570.08Eg073300; SoffiXsponR570.08Eg130100; SoffiXsponR570.09Ag033400; SoffiXsponR570.09Ag069600; SoffiXsponR570.09Ag114700; SoffiXsponR570.09Bg025400; SoffiXsponR570.09Bg032900; SoffiXsponR570.09Bg071900; SoffiXsponR570.09Bg099100; SoffiXsponR570.09Cg022600; SoffiXsponR570.09Cg027600; SoffiXsponR570.09Cg069000; SoffiXsponR570.09Cg089700; SoffiXsponR570.09Cg105800; SoffiXsponR570.09Cg112300; SoffiXsponR570.09Dg028400; SoffiXsponR570.09Dg067500; SoffiXsponR570.09Eg025400; SoffiXsponR570.09Eg031700; SoffiXsponR570.09Eg066000; SoffiXsponR570.09Eg099800; SoffiXsponR570.10Ag062500; SoffiXsponR570.10Ag116300; SoffiXsponR570.10Bg070500; SoffiXsponR570.10Cg051000; SoffiXsponR570.10Cg096400; SoffiXsponR570.10Dg050000; SoffiXsponR570.10Dg095400; SoffiXsponR570.10Eg039300; SoffiXsponR570.10Fg014200; SoffiXsponR570.10os1g049000; SoffiXsponR570.10os1g055000; SoffiXsponR570.10us89g061700; SoffiXsponR570.10us89g070100; SoffiXsponR570.1Z028400; SoffiXsponR570.1Z034300; SoffiXsponR570.1Z034600; SoffiXsponR570.1Z040300; SoffiXsponR570.1Z120400; SoffiXsponR570.1Z155100; SoffiXsponR570.1Z209000; SoffiXsponR570.4us91g028000; SoffiXsponR570.4us91g040700; SoffiXsponR570.4us91g044500; SoffiXsponR570.4us91g056600; SoffiXsponR570.5_9Ag018300; SoffiXsponR570.5_9Ag085100; SoffiXsponR570.5_9Ag151600; SoffiXsponR570.5_9Ag454500; SoffiXsponR570.6_9Ag029300; SoffiXsponR570.6_9Ag033800; SoffiXsponR570.6_9Ag076600; SoffiXsponR570.6_9Ag139600; SoffiXsponR570.6_9Ag174200; SoffiXsponR570.6_9Ag176500; SoffiXsponR570.6_9Ag253600; SoffiXsponR570.6_9Ag272800; SoffiXsponR570.6us88g078100; SoffiXsponR570.6us88g114200; SoffiXsponR570.6us88g119400; SoffiXsponR570.7_10Ag064600; SoffiXsponR570.7_10Ag156700; SoffiXsponR570.7_10Ag188500; SoffiXsponR570.7_10Ag222100; SoffiXsponR570.7_10Ag224600; SoffiXsponR570.7_10Ag232000; SoffiXsponR570.7_10Ag295500; SoffiXsponR570.7_10Ag341700; SoffiXsponR570.7_10Ag344500; SoffiXsponR570.7os1g067000; SoffiXsponR570.7os1g069000; SoffiXsponR570.8_10Ag034700; SoffiXsponR570.8_10Ag268100; SoffiXsponR570.8_10Ag323300; SoffiXsponR570.8_5Ag146100; SoffiXsponR570.8_5Ag195500; SoffiXsponR570.8_5Ag225900; SoffiXsponR570.8_5Ag260600; SoffiXsponR570.9os1g000700; SoffiXsponR570.9os1g039200; SoffiXsponR570.9us90g025800
GO:0051513	regulation of monopolar cell growth	29	16	1.7	6.2e-13	SoffiXsponR570.05Ag138700; SoffiXsponR570.05Ag332100; SoffiXsponR570.05Bg324700; SoffiXsponR570.05Cg128500; SoffiXsponR570.05Cg328100; SoffiXsponR570.05Dg329600; SoffiXsponR570.05Eg325900; SoffiXsponR570.05Fg260200; SoffiXsponR570.10Ag156200; SoffiXsponR570.10Bg155000; SoffiXsponR570.10Cg141800; SoffiXsponR570.10Eg075200; SoffiXsponR570.5_9Ag067400; SoffiXsponR570.5_9Ag291500; SoffiXsponR570.8_10Ag072800; SoffiXsponR570.8_5Ag206200
GO:0010148	transpiration	139	34	8.15	8e-13	SoffiXsponR570.01Ag103300; SoffiXsponR570.01Bg094700; SoffiXsponR570.01Cg049000; SoffiXsponR570.01Dg027300; SoffiXsponR570.01Eg103100; SoffiXsponR570.02Ag276200; SoffiXsponR570.02Bg238500; SoffiXsponR570.02Cg268100; SoffiXsponR570.02Eg240800; SoffiXsponR570.02Gg170800; SoffiXsponR570.03Ag307700; SoffiXsponR570.03Bg276900; SoffiXsponR570.03Cg237700; SoffiXsponR570.03Dg307700; SoffiXsponR570.03Eg213300; SoffiXsponR570.03Gg074000; SoffiXsponR570.04Ag031400; SoffiXsponR570.04Ag032600; SoffiXsponR570.04Bg022700; SoffiXsponR570.04Bg024100; SoffiXsponR570.04Bg078100; SoffiXsponR570.04Cg023600; SoffiXsponR570.04Cg025300; SoffiXsponR570.04Cg083200; SoffiXsponR570.04Dg026100; SoffiXsponR570.04Dg027300; SoffiXsponR570.04Gg022800; SoffiXsponR570.04Gg024200; SoffiXsponR570.08Ag059600; SoffiXsponR570.08Bg058000; SoffiXsponR570.08Dg030000; SoffiXsponR570.1Z060800; SoffiXsponR570.8_10Ag180700; SoffiXsponR570.8_5Ag062400
GO:0048826	cotyledon morphogenesis	406	51	23.8	1.5e-12	SoffiXsponR570.01Ag409400; SoffiXsponR570.01Ag491700; SoffiXsponR570.01Bg141700; SoffiXsponR570.01Bg366600; SoffiXsponR570.01Bg445200; SoffiXsponR570.01Cg256300; SoffiXsponR570.01Cg339200; SoffiXsponR570.01Dg040700; SoffiXsponR570.01Dg341000; SoffiXsponR570.01Eg153400; SoffiXsponR570.01Eg396800; SoffiXsponR570.01Fg284400; SoffiXsponR570.02Ag347400; SoffiXsponR570.02Bg225100; SoffiXsponR570.02Cg252500; SoffiXsponR570.02Dg054400; SoffiXsponR570.02Dg253100; SoffiXsponR570.02Dg337000; SoffiXsponR570.02Eg311100; SoffiXsponR570.02Fg055300; SoffiXsponR570.02Fg240800; SoffiXsponR570.02Gg156000; SoffiXsponR570.02Gg241500; SoffiXsponR570.03Eg246800; SoffiXsponR570.06Ag127800; SoffiXsponR570.06Ag209000; SoffiXsponR570.06Cg104000; SoffiXsponR570.06Cg183400; SoffiXsponR570.06Dg147700; SoffiXsponR570.06Eg136600; SoffiXsponR570.06Fg156000; SoffiXsponR570.06Gg059200; SoffiXsponR570.06Gg140200; SoffiXsponR570.08Ag031600; SoffiXsponR570.08Ag059600; SoffiXsponR570.08Bg031500; SoffiXsponR570.08Bg058000; SoffiXsponR570.08Cg031600; SoffiXsponR570.08Dg030000; SoffiXsponR570.10Ag059700; SoffiXsponR570.10Bg063400; SoffiXsponR570.10Cg047500; SoffiXsponR570.10Dg045800; SoffiXsponR570.10us89g056900; SoffiXsponR570.1Z060800; SoffiXsponR570.6_9Ag238600; SoffiXsponR570.6_9Ag318900; SoffiXsponR570.8_10Ag153700; SoffiXsponR570.8_10Ag180700; SoffiXsponR570.8_5Ag036000; SoffiXsponR570.8_5Ag062400
GO:0045489	pectin biosynthetic process	400	71	23.45	1.5e-12	SoffiXsponR570.01Ag038500; SoffiXsponR570.01Ag046900; SoffiXsponR570.01Ag386200; SoffiXsponR570.01Ag410800; SoffiXsponR570.01Ag462300; SoffiXsponR570.01Bg045200; SoffiXsponR570.01Bg367800; SoffiXsponR570.01Bg418900; SoffiXsponR570.01Cg018500; SoffiXsponR570.01Cg257800; SoffiXsponR570.01Cg310300; SoffiXsponR570.01Dg008700; SoffiXsponR570.01Dg016800; SoffiXsponR570.01Dg242100; SoffiXsponR570.01Dg265100; SoffiXsponR570.01Dg315000; SoffiXsponR570.01Eg039100; SoffiXsponR570.01Eg047400; SoffiXsponR570.01Eg299500; SoffiXsponR570.01Eg321700; SoffiXsponR570.01Eg369700; SoffiXsponR570.01Fg205900; SoffiXsponR570.01Fg257200; SoffiXsponR570.02Ag201000; SoffiXsponR570.02Ag285300; SoffiXsponR570.02Bg167400; SoffiXsponR570.02Cg193500; SoffiXsponR570.02Cg276800; SoffiXsponR570.02Dg196700; SoffiXsponR570.02Eg167500; SoffiXsponR570.02Fg180900; SoffiXsponR570.02Fg259700; SoffiXsponR570.02Gg099500; SoffiXsponR570.02Gg180300; SoffiXsponR570.03Cg131900; SoffiXsponR570.03Dg272100; SoffiXsponR570.03Fg150000; SoffiXsponR570.03Gg029500; SoffiXsponR570.04Ag090900; SoffiXsponR570.04Ag103800; SoffiXsponR570.04Ag128000; SoffiXsponR570.04Ag193800; SoffiXsponR570.04Bg081500; SoffiXsponR570.04Bg094500; SoffiXsponR570.04Bg199900; SoffiXsponR570.04Cg086900; SoffiXsponR570.04Cg123300; SoffiXsponR570.04Cg187300; SoffiXsponR570.04Dg089400; SoffiXsponR570.04Dg099900; SoffiXsponR570.04Dg120100; SoffiXsponR570.04Dg151300; SoffiXsponR570.04Eg071400; SoffiXsponR570.04Fg003500; SoffiXsponR570.04Fg085300; SoffiXsponR570.04Gg071000; SoffiXsponR570.04Gg083300; SoffiXsponR570.05Ag207900; SoffiXsponR570.05Dg213700; SoffiXsponR570.06Gg109900; SoffiXsponR570.07Ag130500; SoffiXsponR570.07Bg142900; SoffiXsponR570.07Cg143700; SoffiXsponR570.07Dg130200; SoffiXsponR570.07Eg089900; SoffiXsponR570.09Cg069900; SoffiXsponR570.4us91g002600; SoffiXsponR570.4us91g014300; SoffiXsponR570.6_9Ag288600; SoffiXsponR570.7_10Ag248600; SoffiXsponR570.9os1g040300
GO:1900030	regulation of pectin biosynthetic process	16	12	0.94	2.4e-12	SoffiXsponR570.04Ag090900; SoffiXsponR570.04Bg081500; SoffiXsponR570.04Cg086900; SoffiXsponR570.04Dg089400; SoffiXsponR570.04Gg071000; SoffiXsponR570.07Ag130500; SoffiXsponR570.07Bg142900; SoffiXsponR570.07Cg143700; SoffiXsponR570.07Dg130200; SoffiXsponR570.07Eg089900; SoffiXsponR570.4us91g014300; SoffiXsponR570.7_10Ag248600
GO:0010090	trichome morphogenesis	759	126	44.49	2.4e-12	SoffiXsponR570.01Ag001200; SoffiXsponR570.01Ag094900; SoffiXsponR570.01Ag182400; SoffiXsponR570.01Ag405800; SoffiXsponR570.01Ag499700; SoffiXsponR570.01Bg001500; SoffiXsponR570.01Bg087800; SoffiXsponR570.01Bg165300; SoffiXsponR570.01Bg273100; SoffiXsponR570.01Bg363500; SoffiXsponR570.01Bg452800; SoffiXsponR570.01Cg002100; SoffiXsponR570.01Cg252700; SoffiXsponR570.01Dg019300; SoffiXsponR570.01Dg064900; SoffiXsponR570.01Dg260400; SoffiXsponR570.01Dg348900; SoffiXsponR570.01Eg001200; SoffiXsponR570.01Eg095800; SoffiXsponR570.01Eg164100; SoffiXsponR570.01Eg177900; SoffiXsponR570.01Eg317400; SoffiXsponR570.01Fg201700; SoffiXsponR570.02Ag082200; SoffiXsponR570.02Ag152800; SoffiXsponR570.02Ag172900; SoffiXsponR570.02Ag299900; SoffiXsponR570.02Ag430300; SoffiXsponR570.02Bg081800; SoffiXsponR570.02Bg087000; SoffiXsponR570.02Bg134900; SoffiXsponR570.02Bg147500; SoffiXsponR570.02Bg175500; SoffiXsponR570.02Bg264200; SoffiXsponR570.02Bg396700; SoffiXsponR570.02Cg082400; SoffiXsponR570.02Cg149200; SoffiXsponR570.02Cg167200; SoffiXsponR570.02Cg277200; SoffiXsponR570.02Cg291500; SoffiXsponR570.02Cg426000; SoffiXsponR570.02Dg081100; SoffiXsponR570.02Dg151000; SoffiXsponR570.02Dg169500; SoffiXsponR570.02Dg205500; SoffiXsponR570.02Dg291200; SoffiXsponR570.02Dg419600; SoffiXsponR570.02Eg119600; SoffiXsponR570.02Eg137300; SoffiXsponR570.02Eg176500; SoffiXsponR570.02Eg264300; SoffiXsponR570.02Eg393800; SoffiXsponR570.02Fg085000; SoffiXsponR570.02Fg153900; SoffiXsponR570.02Fg189800; SoffiXsponR570.02Fg260100; SoffiXsponR570.02Fg273800; SoffiXsponR570.02Gg052700; SoffiXsponR570.02Gg071600; SoffiXsponR570.02Gg108800; SoffiXsponR570.02Gg180700; SoffiXsponR570.02Gg195000; SoffiXsponR570.02Gg321600; SoffiXsponR570.03Ag175300; SoffiXsponR570.03Ag226100; SoffiXsponR570.03Ag304600; SoffiXsponR570.03Ag306300; SoffiXsponR570.03Bg157600; SoffiXsponR570.03Bg273700; SoffiXsponR570.03Bg275200; SoffiXsponR570.03Cg169200; SoffiXsponR570.03Cg239100; SoffiXsponR570.03Cg240800; SoffiXsponR570.03Dg182900; SoffiXsponR570.03Dg306300; SoffiXsponR570.03Eg142700; SoffiXsponR570.03Eg214100; SoffiXsponR570.03Eg215800; SoffiXsponR570.03Gg074800; SoffiXsponR570.03Gg076600; SoffiXsponR570.04Ag089300; SoffiXsponR570.04Cg085500; SoffiXsponR570.04Dg088000; SoffiXsponR570.04Eg043700; SoffiXsponR570.04Gg069600; SoffiXsponR570.05Ag385600; SoffiXsponR570.06Ag193100; SoffiXsponR570.06Ag217300; SoffiXsponR570.06Cg168000; SoffiXsponR570.06Cg191400; SoffiXsponR570.06Dg130800; SoffiXsponR570.06Dg147400; SoffiXsponR570.06Dg156100; SoffiXsponR570.06Fg137400; SoffiXsponR570.06Fg164100; SoffiXsponR570.06Gg125600; SoffiXsponR570.06Gg148700; SoffiXsponR570.08Ag131400; SoffiXsponR570.08Ag156000; SoffiXsponR570.08Bg153300; SoffiXsponR570.08Cg114300; SoffiXsponR570.08Eg066800; SoffiXsponR570.08Eg086400; SoffiXsponR570.09Ag069600; SoffiXsponR570.09Ag117200; SoffiXsponR570.09Bg071900; SoffiXsponR570.09Bg100900; SoffiXsponR570.09Cg069000; SoffiXsponR570.09Eg066000; SoffiXsponR570.09Eg102200; SoffiXsponR570.10Ag211400; SoffiXsponR570.10Bg192600; SoffiXsponR570.10Dg176000; SoffiXsponR570.10Eg116800; SoffiXsponR570.3os4g005400; SoffiXsponR570.4us91g015900; SoffiXsponR570.6_9Ag051900; SoffiXsponR570.6_9Ag076600; SoffiXsponR570.6_9Ag327900; SoffiXsponR570.6us88g078100; SoffiXsponR570.8_10Ag280700; SoffiXsponR570.8_5Ag131800; SoffiXsponR570.8_5Ag155000; SoffiXsponR570.9os1g013800; SoffiXsponR570.9os1g039200; SoffiXsponR570.9os1g052900
GO:0080022	primary root development	459	68	26.91	2.8e-12	SoffiXsponR570.01Ag423900; SoffiXsponR570.01Ag491700; SoffiXsponR570.01Bg380300; SoffiXsponR570.01Bg445200; SoffiXsponR570.01Cg271600; SoffiXsponR570.01Cg339200; SoffiXsponR570.01Dg277900; SoffiXsponR570.01Dg341000; SoffiXsponR570.01Eg332100; SoffiXsponR570.01Eg396800; SoffiXsponR570.01Fg219100; SoffiXsponR570.01Fg284400; SoffiXsponR570.02Ag338300; SoffiXsponR570.02Ag338400; SoffiXsponR570.02Ag338800; SoffiXsponR570.02Ag356200; SoffiXsponR570.02Bg225100; SoffiXsponR570.02Bg302700; SoffiXsponR570.02Bg303200; SoffiXsponR570.02Bg320200; SoffiXsponR570.02Cg252500; SoffiXsponR570.02Cg329200; SoffiXsponR570.02Cg329300; SoffiXsponR570.02Cg329700; SoffiXsponR570.02Cg346900; SoffiXsponR570.02Dg054400; SoffiXsponR570.02Dg253100; SoffiXsponR570.02Dg328200; SoffiXsponR570.02Dg328300; SoffiXsponR570.02Dg328800; SoffiXsponR570.02Dg345400; SoffiXsponR570.02Eg302000; SoffiXsponR570.02Eg302100; SoffiXsponR570.02Eg302600; SoffiXsponR570.02Eg320100; SoffiXsponR570.02Fg055300; SoffiXsponR570.02Fg240800; SoffiXsponR570.02Fg315800; SoffiXsponR570.02Gg156000; SoffiXsponR570.02Gg233100; SoffiXsponR570.02Gg233200; SoffiXsponR570.02Gg233600; SoffiXsponR570.02Gg250200; SoffiXsponR570.03Ag004700; SoffiXsponR570.03Ag280300; SoffiXsponR570.03Bg005200; SoffiXsponR570.03Bg005300; SoffiXsponR570.03Bg005600; SoffiXsponR570.03Cg005600; SoffiXsponR570.03Dg005100; SoffiXsponR570.03Eg005400; SoffiXsponR570.03Eg246800; SoffiXsponR570.04Ag244000; SoffiXsponR570.04Bg234000; SoffiXsponR570.04Cg237900; SoffiXsponR570.04Dg167600; SoffiXsponR570.04Eg123500; SoffiXsponR570.04Fg125100; SoffiXsponR570.05Bg230600; SoffiXsponR570.05Dg248800; SoffiXsponR570.05Fg170100; SoffiXsponR570.07Ag174900; SoffiXsponR570.07Bg080200; SoffiXsponR570.07Bg186800; SoffiXsponR570.07Cg079300; SoffiXsponR570.07Dg072100; SoffiXsponR570.5_9Ag154300; SoffiXsponR570.7_10Ag184500
GO:0006792	regulation of sulfur utilization	27	15	1.58	2.9e-12	SoffiXsponR570.05Ag244800; SoffiXsponR570.05Bg232300; SoffiXsponR570.05Cg238500; SoffiXsponR570.05Dg250500; SoffiXsponR570.05Eg235400; SoffiXsponR570.05Fg172100; SoffiXsponR570.06Ag158400; SoffiXsponR570.06Cg134900; SoffiXsponR570.06Dg109700; SoffiXsponR570.06Fg101400; SoffiXsponR570.06Gg091800; SoffiXsponR570.5_9Ag152300; SoffiXsponR570.6_9Ag270800; SoffiXsponR570.6_9Ag271000; SoffiXsponR570.6_9Ag271200
GO:0031297	replication fork processing	84	35	4.92	3.4e-12	SoffiXsponR570.03Ag311600; SoffiXsponR570.03Bg280800; SoffiXsponR570.03Cg298200; SoffiXsponR570.03Dg311700; SoffiXsponR570.03Eg209600; SoffiXsponR570.03Gg070400; SoffiXsponR570.04Ag277100; SoffiXsponR570.04Cg273000; SoffiXsponR570.04Dg200800; SoffiXsponR570.04Fg158200; SoffiXsponR570.05Ag263000; SoffiXsponR570.05Ag314600; SoffiXsponR570.05Bg252500; SoffiXsponR570.05Bg306400; SoffiXsponR570.05Cg257700; SoffiXsponR570.05Cg309900; SoffiXsponR570.05Dg314300; SoffiXsponR570.05Eg308200; SoffiXsponR570.05Fg189200; SoffiXsponR570.05Fg242300; SoffiXsponR570.07Ag179100; SoffiXsponR570.07Ag226300; SoffiXsponR570.07Bg190600; SoffiXsponR570.07Bg236500; SoffiXsponR570.07Cg189000; SoffiXsponR570.07Cg236700; SoffiXsponR570.07Dg180000; SoffiXsponR570.07Dg201000; SoffiXsponR570.07Eg139600; SoffiXsponR570.07Eg185900; SoffiXsponR570.1Z155100; SoffiXsponR570.5_9Ag085100; SoffiXsponR570.7_10Ag295500; SoffiXsponR570.7_10Ag341700; SoffiXsponR570.7os1g067000
GO:0006298	mismatch repair	109	29	6.39	3.9e-12	SoffiXsponR570.02Ag046300; SoffiXsponR570.02Ag299200; SoffiXsponR570.02Bg044800; SoffiXsponR570.02Bg263300; SoffiXsponR570.02Cg046400; SoffiXsponR570.02Cg290700; SoffiXsponR570.02Dg043500; SoffiXsponR570.02Dg290500; SoffiXsponR570.02Eg263500; SoffiXsponR570.02Fg044200; SoffiXsponR570.02Fg273100; SoffiXsponR570.02Gg194200; SoffiXsponR570.03Ag325500; SoffiXsponR570.03Bg294800; SoffiXsponR570.03Cg312300; SoffiXsponR570.03Dg326300; SoffiXsponR570.03Eg281900; SoffiXsponR570.03Gg134700; SoffiXsponR570.05Ag326200; SoffiXsponR570.05Bg318200; SoffiXsponR570.05Cg321800; SoffiXsponR570.05Dg324600; SoffiXsponR570.05Eg319100; SoffiXsponR570.09Ag070700; SoffiXsponR570.09Bg073400; SoffiXsponR570.09Cg070000; SoffiXsponR570.5_9Ag073400; SoffiXsponR570.8_5Ag199300; SoffiXsponR570.9os1g040600
GO:0060773	flower phyllotactic patterning	20	13	1.17	5e-12	SoffiXsponR570.02Ag215300; SoffiXsponR570.02Bg181600; SoffiXsponR570.02Cg208100; SoffiXsponR570.02Dg211000; SoffiXsponR570.02Eg182200; SoffiXsponR570.02Fg196100; SoffiXsponR570.02Gg113800; SoffiXsponR570.06Ag212200; SoffiXsponR570.06Cg186200; SoffiXsponR570.06Dg150800; SoffiXsponR570.06Fg158900; SoffiXsponR570.06Gg143500; SoffiXsponR570.6_9Ag322700
GO:0010069	zygote asymmetric cytokinesis in embryo sac	42	18	2.46	5.9e-12	SoffiXsponR570.01Ag037800; SoffiXsponR570.01Ag281000; SoffiXsponR570.01Bg037100; SoffiXsponR570.01Bg264500; SoffiXsponR570.01Cg017700; SoffiXsponR570.01Cg131700; SoffiXsponR570.01Dg007800; SoffiXsponR570.01Dg141500; SoffiXsponR570.01Eg038200; SoffiXsponR570.01Fg081300; SoffiXsponR570.09Ag076500; SoffiXsponR570.09Bg078800; SoffiXsponR570.09Cg076100; SoffiXsponR570.09Eg072500; SoffiXsponR570.1Z281700; SoffiXsponR570.6_9Ag086400; SoffiXsponR570.6us88g070600; SoffiXsponR570.9os1g045900
GO:0009734	auxin-activated signaling pathway	1636	170	95.9	7.7e-12	SoffiXsponR570.01Ag098700; SoffiXsponR570.01Ag118300; SoffiXsponR570.01Ag170100; SoffiXsponR570.01Ag170200; SoffiXsponR570.01Ag208000; SoffiXsponR570.01Bg091000; SoffiXsponR570.01Bg108300; SoffiXsponR570.01Bg153400; SoffiXsponR570.01Bg153500; SoffiXsponR570.01Bg188300; SoffiXsponR570.01Cg062800; SoffiXsponR570.01Dg023000; SoffiXsponR570.01Dg050500; SoffiXsponR570.01Dg050600; SoffiXsponR570.01Eg099000; SoffiXsponR570.01Eg118300; SoffiXsponR570.01Eg164900; SoffiXsponR570.01Eg165200; SoffiXsponR570.01Eg203200; SoffiXsponR570.01Fg007600; SoffiXsponR570.02Ag009200; SoffiXsponR570.02Ag020500; SoffiXsponR570.02Ag186300; SoffiXsponR570.02Ag203600; SoffiXsponR570.02Ag233700; SoffiXsponR570.02Ag347400; SoffiXsponR570.02Ag371700; SoffiXsponR570.02Bg007800; SoffiXsponR570.02Bg018800; SoffiXsponR570.02Bg169800; SoffiXsponR570.02Bg200100; SoffiXsponR570.02Bg223800; SoffiXsponR570.02Cg009000; SoffiXsponR570.02Cg019600; SoffiXsponR570.02Cg195700; SoffiXsponR570.02Cg226800; SoffiXsponR570.02Dg008200; SoffiXsponR570.02Dg018800; SoffiXsponR570.02Dg199300; SoffiXsponR570.02Dg235700; SoffiXsponR570.02Dg251900; SoffiXsponR570.02Dg295300; SoffiXsponR570.02Dg337000; SoffiXsponR570.02Eg006000; SoffiXsponR570.02Eg016000; SoffiXsponR570.02Eg170400; SoffiXsponR570.02Eg201200; SoffiXsponR570.02Eg311100; SoffiXsponR570.02Fg008600; SoffiXsponR570.02Fg018400; SoffiXsponR570.02Fg183500; SoffiXsponR570.02Fg214500; SoffiXsponR570.02Fg239800; SoffiXsponR570.02Gg099500; SoffiXsponR570.02Gg102300; SoffiXsponR570.02Gg128700; SoffiXsponR570.02Gg154900; SoffiXsponR570.02Gg241500; SoffiXsponR570.03Ag049300; SoffiXsponR570.03Bg019600; SoffiXsponR570.03Bg051400; SoffiXsponR570.03Cg019700; SoffiXsponR570.03Cg055200; SoffiXsponR570.03Cg092900; SoffiXsponR570.03Dg053400; SoffiXsponR570.03Dg101100; SoffiXsponR570.03Dg206400; SoffiXsponR570.03Eg056100; SoffiXsponR570.03Eg251600; SoffiXsponR570.03Fg058500; SoffiXsponR570.03Fg077800; SoffiXsponR570.03Fg104900; SoffiXsponR570.03Gg000300; SoffiXsponR570.04Ag039600; SoffiXsponR570.04Ag105900; SoffiXsponR570.04Ag189100; SoffiXsponR570.04Ag210200; SoffiXsponR570.04Ag213600; SoffiXsponR570.04Bg074300; SoffiXsponR570.04Bg096800; SoffiXsponR570.04Bg183000; SoffiXsponR570.04Bg185100; SoffiXsponR570.04Cg032600; SoffiXsponR570.04Cg101700; SoffiXsponR570.04Cg183900; SoffiXsponR570.04Cg202500; SoffiXsponR570.04Cg204500; SoffiXsponR570.04Dg035600; SoffiXsponR570.04Dg102100; SoffiXsponR570.04Dg147500; SoffiXsponR570.04Eg087900; SoffiXsponR570.04Eg089900; SoffiXsponR570.04Fg005700; SoffiXsponR570.04Fg081600; SoffiXsponR570.04Fg098200; SoffiXsponR570.04Fg161100; SoffiXsponR570.04Gg032700; SoffiXsponR570.04Gg063100; SoffiXsponR570.05Ag054900; SoffiXsponR570.05Ag186400; SoffiXsponR570.05Bg045500; SoffiXsponR570.05Bg175400; SoffiXsponR570.05Cg044500; SoffiXsponR570.05Dg047700; SoffiXsponR570.05Eg041100; SoffiXsponR570.05Eg205200; SoffiXsponR570.05Fg280600; SoffiXsponR570.05Gg045900; SoffiXsponR570.06Ag069700; SoffiXsponR570.06Ag127800; SoffiXsponR570.06Ag165200; SoffiXsponR570.06Ag219800; SoffiXsponR570.06Cg044200; SoffiXsponR570.06Cg104000; SoffiXsponR570.06Cg141400; SoffiXsponR570.06Cg193600; SoffiXsponR570.06Dg034300; SoffiXsponR570.06Dg117000; SoffiXsponR570.06Dg158300; SoffiXsponR570.06Eg077900; SoffiXsponR570.06Eg136600; SoffiXsponR570.06Fg075100; SoffiXsponR570.06Fg108000; SoffiXsponR570.06Fg166600; SoffiXsponR570.06Gg059200; SoffiXsponR570.06Gg098600; SoffiXsponR570.06Gg150800; SoffiXsponR570.07Dg151300; SoffiXsponR570.07Eg109100; SoffiXsponR570.07Eg110700; SoffiXsponR570.07Eg198900; SoffiXsponR570.08Ag008900; SoffiXsponR570.08Ag157200; SoffiXsponR570.08Bg011200; SoffiXsponR570.08Bg154500; SoffiXsponR570.08Cg145500; SoffiXsponR570.08Dg137200; SoffiXsponR570.08Eg072800; SoffiXsponR570.08Eg087700; SoffiXsponR570.09Bg129400; SoffiXsponR570.09Bg129500; SoffiXsponR570.09Dg098400; SoffiXsponR570.09Dg098600; SoffiXsponR570.10Ag032500; SoffiXsponR570.10Ag059700; SoffiXsponR570.10Bg063400; SoffiXsponR570.10Cg019300; SoffiXsponR570.10Cg047500; SoffiXsponR570.10Dg031100; SoffiXsponR570.10Dg045800; SoffiXsponR570.10us89g056900; SoffiXsponR570.1Z019400; SoffiXsponR570.1Z142300; SoffiXsponR570.1Z142400; SoffiXsponR570.4us91g001000; SoffiXsponR570.5_9Ag269100; SoffiXsponR570.5_9Ag379000; SoffiXsponR570.5_9Ag424500; SoffiXsponR570.5_9Ag424600; SoffiXsponR570.6_9Ag175400; SoffiXsponR570.6_9Ag238600; SoffiXsponR570.6_9Ag277900; SoffiXsponR570.6_9Ag330400; SoffiXsponR570.8_10Ag281900; SoffiXsponR570.8_5Ag013600; SoffiXsponR570.8_5Ag145800; SoffiXsponR570.8_5Ag156200; SoffiXsponR570.8_5Ag227500; SoffiXsponR570.9us90g054000; SoffiXsponR570.9us90g054100
GO:0009652	thigmotropism	14	11	0.82	8.6e-12	SoffiXsponR570.01Ag211600; SoffiXsponR570.01Bg191700; SoffiXsponR570.01Eg206300; SoffiXsponR570.01Fg010500; SoffiXsponR570.07Ag222700; SoffiXsponR570.07Bg233200; SoffiXsponR570.07Dg197500; SoffiXsponR570.07Eg182000; SoffiXsponR570.1Z022600; SoffiXsponR570.7_10Ag338000; SoffiXsponR570.7os1g063400
GO:0072699	protein localization to cortical microtubule cytoskeleton	54	20	3.17	1e-11	SoffiXsponR570.01Ag409400; SoffiXsponR570.01Bg366600; SoffiXsponR570.01Cg256300; SoffiXsponR570.06Ag209000; SoffiXsponR570.06Cg183400; SoffiXsponR570.06Dg147700; SoffiXsponR570.06Fg156000; SoffiXsponR570.06Gg140200; SoffiXsponR570.08Ag031600; SoffiXsponR570.08Bg031500; SoffiXsponR570.08Cg031600; SoffiXsponR570.10Ag072800; SoffiXsponR570.10Bg124100; SoffiXsponR570.10Cg054300; SoffiXsponR570.10os1g012200; SoffiXsponR570.10us89g067500; SoffiXsponR570.6_9Ag318900; SoffiXsponR570.7_10Ag070400; SoffiXsponR570.8_10Ag153700; SoffiXsponR570.8_5Ag036000
GO:0009645	response to low light intensity stimulus	128	22	7.5	1.1e-11	SoffiXsponR570.01Eg392700; SoffiXsponR570.05Ag288000; SoffiXsponR570.05Bg278600; SoffiXsponR570.05Cg282700; SoffiXsponR570.05Dg286900; SoffiXsponR570.05Eg280000; SoffiXsponR570.05Fg214700; SoffiXsponR570.07Ag212500; SoffiXsponR570.07Bg224200; SoffiXsponR570.07Cg223300; SoffiXsponR570.07Dg188900; SoffiXsponR570.07Eg172900; SoffiXsponR570.10Ag134500; SoffiXsponR570.10Bg088800; SoffiXsponR570.10Cg121100; SoffiXsponR570.10Dg110700; SoffiXsponR570.10Eg055800; SoffiXsponR570.10Fg030800; SoffiXsponR570.10os1g055900; SoffiXsponR570.5_9Ag112300; SoffiXsponR570.7os1g054600; SoffiXsponR570.8_10Ag051600
GO:2000037	regulation of stomatal complex patterning	44	18	2.58	1.5e-11	SoffiXsponR570.03Fg023100; SoffiXsponR570.04Ag213700; SoffiXsponR570.04Bg182900; SoffiXsponR570.04Cg204700; SoffiXsponR570.04Eg090000; SoffiXsponR570.08Ag198200; SoffiXsponR570.08Bg186000; SoffiXsponR570.08Cg186500; SoffiXsponR570.08Eg130100; SoffiXsponR570.09Ag033400; SoffiXsponR570.09Bg032900; SoffiXsponR570.09Cg027600; SoffiXsponR570.09Eg031700; SoffiXsponR570.6_9Ag033800; SoffiXsponR570.6us88g114200; SoffiXsponR570.8_10Ag323300; SoffiXsponR570.8_5Ag195500; SoffiXsponR570.9os1g000700
GO:0010047	fruit dehiscence	155	34	9.09	2.1e-11	SoffiXsponR570.02Ag229700; SoffiXsponR570.02Ag278400; SoffiXsponR570.02Bg195400; SoffiXsponR570.02Bg240900; SoffiXsponR570.02Cg222500; SoffiXsponR570.02Cg270100; SoffiXsponR570.02Dg269900; SoffiXsponR570.02Eg197200; SoffiXsponR570.02Eg243000; SoffiXsponR570.02Fg209900; SoffiXsponR570.02Fg252000; SoffiXsponR570.02Gg124400; SoffiXsponR570.02Gg173000; SoffiXsponR570.03Ag274800; SoffiXsponR570.03Bg246100; SoffiXsponR570.03Cg269000; SoffiXsponR570.03Dg277000; SoffiXsponR570.03Eg243600; SoffiXsponR570.03Gg103500; SoffiXsponR570.04Ag117900; SoffiXsponR570.04Bg108800; SoffiXsponR570.04Cg113100; SoffiXsponR570.04Dg112300; SoffiXsponR570.04Eg009900; SoffiXsponR570.04Fg011200; SoffiXsponR570.04Gg095100; SoffiXsponR570.05Ag239900; SoffiXsponR570.05Bg227700; SoffiXsponR570.05Cg233300; SoffiXsponR570.05Dg245700; SoffiXsponR570.05Eg230200; SoffiXsponR570.05Fg167000; SoffiXsponR570.08Bg018500; SoffiXsponR570.5_9Ag157600
GO:0048729	tissue morphogenesis	66	26	3.87	2.1e-11	SoffiXsponR570.01Ag156600; SoffiXsponR570.01Bg142800; SoffiXsponR570.01Dg042000; SoffiXsponR570.01Eg154800; SoffiXsponR570.02Ag186300; SoffiXsponR570.02Ag347400; SoffiXsponR570.02Dg337000; SoffiXsponR570.02Eg311100; SoffiXsponR570.02Gg241500; SoffiXsponR570.05Ag054900; SoffiXsponR570.05Bg045500; SoffiXsponR570.05Cg044500; SoffiXsponR570.05Dg047700; SoffiXsponR570.05Eg041100; SoffiXsponR570.05Gg045900; SoffiXsponR570.06Ag127800; SoffiXsponR570.06Cg104000; SoffiXsponR570.06Eg136600; SoffiXsponR570.06Gg059200; SoffiXsponR570.10Ag059700; SoffiXsponR570.10Bg063400; SoffiXsponR570.10Cg047500; SoffiXsponR570.10Dg045800; SoffiXsponR570.10us89g056900; SoffiXsponR570.5_9Ag379000; SoffiXsponR570.6_9Ag238600
GO:0045717	negative regulation of fatty acid biosynthetic process	18	12	1.06	2.2e-11	SoffiXsponR570.06Ag161400; SoffiXsponR570.06Cg137900; SoffiXsponR570.06Dg112900; SoffiXsponR570.06Fg104400; SoffiXsponR570.06Gg094900; SoffiXsponR570.07Ag125600; SoffiXsponR570.07Bg137700; SoffiXsponR570.07Cg138800; SoffiXsponR570.07Dg125300; SoffiXsponR570.07Eg084700; SoffiXsponR570.6_9Ag273800; SoffiXsponR570.7_10Ag242600
GO:1901181	negative regulation of cellular response to caffeine	18	12	1.06	2.2e-11	SoffiXsponR570.02Ag010000; SoffiXsponR570.02Bg008800; SoffiXsponR570.02Cg009800; SoffiXsponR570.02Dg009800; SoffiXsponR570.02Eg006800; SoffiXsponR570.02Fg009400; SoffiXsponR570.06Ag068800; SoffiXsponR570.06Cg043100; SoffiXsponR570.06Dg033300; SoffiXsponR570.06Eg076700; SoffiXsponR570.06Fg074300; SoffiXsponR570.6_9Ag174200
GO:0071258	cellular response to gravity	35	16	2.05	2.7e-11	SoffiXsponR570.01Ag111900; SoffiXsponR570.01Ag112100; SoffiXsponR570.01Bg070200; SoffiXsponR570.01Bg102500; SoffiXsponR570.01Bg102600; SoffiXsponR570.01Cg043600; SoffiXsponR570.01Cg057600; SoffiXsponR570.01Cg057700; SoffiXsponR570.01Eg111600; SoffiXsponR570.05Ag313800; SoffiXsponR570.05Bg305400; SoffiXsponR570.05Cg309100; SoffiXsponR570.05Dg313300; SoffiXsponR570.05Eg307400; SoffiXsponR570.05Fg241200; SoffiXsponR570.5_9Ag086000
GO:0006261	DNA-templated DNA replication	1097	272	64.3	3.5e-11	SoffiXsponR570.01Ag214300; SoffiXsponR570.01Ag446200; SoffiXsponR570.01Ag508500; SoffiXsponR570.01Bg196800; SoffiXsponR570.01Cg294000; SoffiXsponR570.01Dg090900; SoffiXsponR570.01Dg299100; SoffiXsponR570.01Eg212200; SoffiXsponR570.01Eg354200; SoffiXsponR570.01Fg015500; SoffiXsponR570.01Fg240900; SoffiXsponR570.01Fg301200; SoffiXsponR570.02Ag010000; SoffiXsponR570.02Ag059400; SoffiXsponR570.02Ag170300; SoffiXsponR570.02Ag299900; SoffiXsponR570.02Ag347300; SoffiXsponR570.02Ag355500; SoffiXsponR570.02Ag430300; SoffiXsponR570.02Bg008800; SoffiXsponR570.02Bg056900; SoffiXsponR570.02Bg264200; SoffiXsponR570.02Bg311200; SoffiXsponR570.02Bg319400; SoffiXsponR570.02Bg396700; SoffiXsponR570.02Cg009800; SoffiXsponR570.02Cg057900; SoffiXsponR570.02Cg164300; SoffiXsponR570.02Cg291500; SoffiXsponR570.02Cg346200; SoffiXsponR570.02Cg426000; SoffiXsponR570.02Dg009800; SoffiXsponR570.02Dg056700; SoffiXsponR570.02Dg166400; SoffiXsponR570.02Dg291200; SoffiXsponR570.02Dg336900; SoffiXsponR570.02Dg344500; SoffiXsponR570.02Dg419600; SoffiXsponR570.02Eg006800; SoffiXsponR570.02Eg134800; SoffiXsponR570.02Eg264300; SoffiXsponR570.02Eg311000; SoffiXsponR570.02Eg319400; SoffiXsponR570.02Eg393800; SoffiXsponR570.02Fg009400; SoffiXsponR570.02Fg057900; SoffiXsponR570.02Fg151400; SoffiXsponR570.02Fg222200; SoffiXsponR570.02Fg273800; SoffiXsponR570.02Fg307400; SoffiXsponR570.02Fg315100; SoffiXsponR570.02Fg347800; SoffiXsponR570.02Gg069000; SoffiXsponR570.02Gg195000; SoffiXsponR570.02Gg241400; SoffiXsponR570.02Gg249400; SoffiXsponR570.02Gg321600; SoffiXsponR570.03Ag035800; SoffiXsponR570.03Ag140500; SoffiXsponR570.03Ag226100; SoffiXsponR570.03Ag279900; SoffiXsponR570.03Ag311600; SoffiXsponR570.03Ag320800; SoffiXsponR570.03Ag325500; SoffiXsponR570.03Bg038700; SoffiXsponR570.03Bg122900; SoffiXsponR570.03Bg250800; SoffiXsponR570.03Bg280800; SoffiXsponR570.03Bg290200; SoffiXsponR570.03Bg294800; SoffiXsponR570.03Cg037400; SoffiXsponR570.03Cg136900; SoffiXsponR570.03Cg264300; SoffiXsponR570.03Cg298200; SoffiXsponR570.03Cg307400; SoffiXsponR570.03Cg312300; SoffiXsponR570.03Dg037100; SoffiXsponR570.03Dg147800; SoffiXsponR570.03Dg311700; SoffiXsponR570.03Dg321300; SoffiXsponR570.03Dg326300; SoffiXsponR570.03Eg038600; SoffiXsponR570.03Eg109400; SoffiXsponR570.03Eg200000; SoffiXsponR570.03Eg209600; SoffiXsponR570.03Eg238200; SoffiXsponR570.03Eg281900; SoffiXsponR570.03Fg023100; SoffiXsponR570.03Fg040800; SoffiXsponR570.03Fg155300; SoffiXsponR570.03Gg036500; SoffiXsponR570.03Gg060300; SoffiXsponR570.03Gg070400; SoffiXsponR570.03Gg099300; SoffiXsponR570.03Gg134700; SoffiXsponR570.04Ag051100; SoffiXsponR570.04Ag079800; SoffiXsponR570.04Ag112000; SoffiXsponR570.04Ag115100; SoffiXsponR570.04Ag150100; SoffiXsponR570.04Ag213700; SoffiXsponR570.04Ag261100; SoffiXsponR570.04Ag277100; SoffiXsponR570.04Bg042800; SoffiXsponR570.04Bg068700; SoffiXsponR570.04Bg106100; SoffiXsponR570.04Bg140300; SoffiXsponR570.04Bg182900; SoffiXsponR570.04Bg249900; SoffiXsponR570.04Cg043800; SoffiXsponR570.04Cg072900; SoffiXsponR570.04Cg110800; SoffiXsponR570.04Cg145100; SoffiXsponR570.04Cg204700; SoffiXsponR570.04Cg252900; SoffiXsponR570.04Cg273000; SoffiXsponR570.04Dg049200; SoffiXsponR570.04Dg074700; SoffiXsponR570.04Dg110100; SoffiXsponR570.04Dg137200; SoffiXsponR570.04Dg182200; SoffiXsponR570.04Dg200800; SoffiXsponR570.04Eg007600; SoffiXsponR570.04Eg039200; SoffiXsponR570.04Eg090000; SoffiXsponR570.04Eg140900; SoffiXsponR570.04Fg009100; SoffiXsponR570.04Fg042300; SoffiXsponR570.04Fg141400; SoffiXsponR570.04Fg158200; SoffiXsponR570.04Gg044900; SoffiXsponR570.04Gg093100; SoffiXsponR570.05Ag245400; SoffiXsponR570.05Ag263000; SoffiXsponR570.05Ag314600; SoffiXsponR570.05Bg252500; SoffiXsponR570.05Bg306400; SoffiXsponR570.05Bg386500; SoffiXsponR570.05Cg239200; SoffiXsponR570.05Cg257700; SoffiXsponR570.05Cg309900; SoffiXsponR570.05Dg314300; SoffiXsponR570.05Dg378300; SoffiXsponR570.05Eg308200; SoffiXsponR570.05Eg351100; SoffiXsponR570.05Fg172600; SoffiXsponR570.05Fg189200; SoffiXsponR570.05Fg242300; SoffiXsponR570.06Ag068800; SoffiXsponR570.06Ag071100; SoffiXsponR570.06Ag100900; SoffiXsponR570.06Ag142600; SoffiXsponR570.06Cg043100; SoffiXsponR570.06Cg045400; SoffiXsponR570.06Cg075200; SoffiXsponR570.06Cg118200; SoffiXsponR570.06Dg033300; SoffiXsponR570.06Dg035500; SoffiXsponR570.06Dg093100; SoffiXsponR570.06Eg076700; SoffiXsponR570.06Eg079000; SoffiXsponR570.06Eg106600; SoffiXsponR570.06Eg150700; SoffiXsponR570.06Fg074300; SoffiXsponR570.06Fg076100; SoffiXsponR570.06Fg089700; SoffiXsponR570.06Gg075200; SoffiXsponR570.06Gg093800; SoffiXsponR570.07Ag112100; SoffiXsponR570.07Ag179100; SoffiXsponR570.07Ag226300; SoffiXsponR570.07Ag228700; SoffiXsponR570.07Bg051600; SoffiXsponR570.07Bg052500; SoffiXsponR570.07Bg084100; SoffiXsponR570.07Bg119400; SoffiXsponR570.07Bg190600; SoffiXsponR570.07Bg236500; SoffiXsponR570.07Bg238800; SoffiXsponR570.07Cg083400; SoffiXsponR570.07Cg121700; SoffiXsponR570.07Cg189000; SoffiXsponR570.07Cg236700; SoffiXsponR570.07Cg239100; SoffiXsponR570.07Dg041200; SoffiXsponR570.07Dg180000; SoffiXsponR570.07Dg201000; SoffiXsponR570.07Dg203100; SoffiXsponR570.07Eg066900; SoffiXsponR570.07Eg139600; SoffiXsponR570.07Eg185900; SoffiXsponR570.07Eg188200; SoffiXsponR570.08Ag198200; SoffiXsponR570.08Bg186000; SoffiXsponR570.08Cg020500; SoffiXsponR570.08Cg130500; SoffiXsponR570.08Cg186500; SoffiXsponR570.08Dg121500; SoffiXsponR570.08Eg073300; SoffiXsponR570.08Eg130100; SoffiXsponR570.09Ag033400; SoffiXsponR570.09Ag069600; SoffiXsponR570.09Ag114700; SoffiXsponR570.09Bg025400; SoffiXsponR570.09Bg032900; SoffiXsponR570.09Bg071900; SoffiXsponR570.09Bg099100; SoffiXsponR570.09Cg022600; SoffiXsponR570.09Cg027600; SoffiXsponR570.09Cg069000; SoffiXsponR570.09Cg112300; SoffiXsponR570.09Dg028400; SoffiXsponR570.09Dg067500; SoffiXsponR570.09Eg025400; SoffiXsponR570.09Eg031700; SoffiXsponR570.09Eg066000; SoffiXsponR570.09Eg099800; SoffiXsponR570.10Ag062500; SoffiXsponR570.10Ag116300; SoffiXsponR570.10Bg070500; SoffiXsponR570.10Cg051000; SoffiXsponR570.10Cg096400; SoffiXsponR570.10Dg050000; SoffiXsponR570.10Dg095400; SoffiXsponR570.10Eg039300; SoffiXsponR570.10Fg014200; SoffiXsponR570.10os1g055000; SoffiXsponR570.10us89g061700; SoffiXsponR570.10us89g070100; SoffiXsponR570.1Z028400; SoffiXsponR570.1Z034300; SoffiXsponR570.1Z034600; SoffiXsponR570.1Z040300; SoffiXsponR570.1Z120400; SoffiXsponR570.1Z155100; SoffiXsponR570.1Z209000; SoffiXsponR570.4us91g028000; SoffiXsponR570.4us91g056600; SoffiXsponR570.5_9Ag018300; SoffiXsponR570.5_9Ag085100; SoffiXsponR570.5_9Ag151600; SoffiXsponR570.5_9Ag454500; SoffiXsponR570.6_9Ag029300; SoffiXsponR570.6_9Ag033800; SoffiXsponR570.6_9Ag076600; SoffiXsponR570.6_9Ag139600; SoffiXsponR570.6_9Ag174200; SoffiXsponR570.6_9Ag176500; SoffiXsponR570.6_9Ag253600; SoffiXsponR570.6_9Ag272800; SoffiXsponR570.6us88g078100; SoffiXsponR570.6us88g114200; SoffiXsponR570.6us88g119400; SoffiXsponR570.7_10Ag064600; SoffiXsponR570.7_10Ag156700; SoffiXsponR570.7_10Ag188500; SoffiXsponR570.7_10Ag224600; SoffiXsponR570.7_10Ag295500; SoffiXsponR570.7_10Ag341700; SoffiXsponR570.7_10Ag344500; SoffiXsponR570.7os1g067000; SoffiXsponR570.7os1g069000; SoffiXsponR570.8_10Ag034700; SoffiXsponR570.8_10Ag268100; SoffiXsponR570.8_10Ag323300; SoffiXsponR570.8_5Ag146100; SoffiXsponR570.8_5Ag195500; SoffiXsponR570.8_5Ag225900; SoffiXsponR570.8_5Ag260600; SoffiXsponR570.9os1g000700; SoffiXsponR570.9os1g039200; SoffiXsponR570.9us90g025800
GO:0051302	regulation of cell division	743	102	43.55	5.9e-11	SoffiXsponR570.01Ag080700; SoffiXsponR570.01Ag135400; SoffiXsponR570.01Ag382800; SoffiXsponR570.01Bg075000; SoffiXsponR570.01Bg124200; SoffiXsponR570.01Bg339500; SoffiXsponR570.01Cg230600; SoffiXsponR570.01Dg239200; SoffiXsponR570.01Eg082900; SoffiXsponR570.01Eg135000; SoffiXsponR570.01Eg296100; SoffiXsponR570.01Fg180200; SoffiXsponR570.02Ag010000; SoffiXsponR570.02Ag038700; SoffiXsponR570.02Ag324300; SoffiXsponR570.02Ag419000; SoffiXsponR570.02Bg008800; SoffiXsponR570.02Bg036800; SoffiXsponR570.02Bg287900; SoffiXsponR570.02Bg383900; SoffiXsponR570.02Cg009800; SoffiXsponR570.02Cg314800; SoffiXsponR570.02Cg359400; SoffiXsponR570.02Cg413600; SoffiXsponR570.02Dg009800; SoffiXsponR570.02Dg035900; SoffiXsponR570.02Dg314800; SoffiXsponR570.02Dg406200; SoffiXsponR570.02Eg006800; SoffiXsponR570.02Eg034500; SoffiXsponR570.02Eg288000; SoffiXsponR570.02Eg381700; SoffiXsponR570.02Fg009400; SoffiXsponR570.02Fg036600; SoffiXsponR570.02Fg297800; SoffiXsponR570.02Gg219000; SoffiXsponR570.02Gg311200; SoffiXsponR570.03Ag140500; SoffiXsponR570.03Ag204100; SoffiXsponR570.03Ag307700; SoffiXsponR570.03Bg122900; SoffiXsponR570.03Bg276900; SoffiXsponR570.03Cg136900; SoffiXsponR570.03Cg237700; SoffiXsponR570.03Dg147800; SoffiXsponR570.03Dg207400; SoffiXsponR570.03Dg208300; SoffiXsponR570.03Dg307700; SoffiXsponR570.03Eg109400; SoffiXsponR570.03Eg109500; SoffiXsponR570.03Eg167100; SoffiXsponR570.03Eg213300; SoffiXsponR570.03Fg155300; SoffiXsponR570.03Gg036400; SoffiXsponR570.03Gg036500; SoffiXsponR570.03Gg074000; SoffiXsponR570.04Ag031400; SoffiXsponR570.04Bg022700; SoffiXsponR570.04Bg078100; SoffiXsponR570.04Cg023600; SoffiXsponR570.04Cg083200; SoffiXsponR570.04Dg026100; SoffiXsponR570.04Gg022800; SoffiXsponR570.05Ag273300; SoffiXsponR570.05Bg262800; SoffiXsponR570.05Cg268400; SoffiXsponR570.05Dg272500; SoffiXsponR570.05Eg264600; SoffiXsponR570.06Ag049300; SoffiXsponR570.06Ag068800; SoffiXsponR570.06Ag100900; SoffiXsponR570.06Bg032400; SoffiXsponR570.06Cg043100; SoffiXsponR570.06Cg075200; SoffiXsponR570.06Dg013000; SoffiXsponR570.06Dg033300; SoffiXsponR570.06Eg076700; SoffiXsponR570.06Eg106600; SoffiXsponR570.06Fg054900; SoffiXsponR570.06Fg074300; SoffiXsponR570.08Ag157100; SoffiXsponR570.08Bg154300; SoffiXsponR570.08Cg130500; SoffiXsponR570.08Cg145400; SoffiXsponR570.08Dg121500; SoffiXsponR570.08Dg137000; SoffiXsponR570.08Eg073300; SoffiXsponR570.08Eg087600; SoffiXsponR570.09Bg129200; SoffiXsponR570.09Dg098200; SoffiXsponR570.1Z142100; SoffiXsponR570.3os4g005400; SoffiXsponR570.5_9Ag424800; SoffiXsponR570.6_9Ag051900; SoffiXsponR570.6_9Ag158100; SoffiXsponR570.6_9Ag174200; SoffiXsponR570.8_10Ag268100; SoffiXsponR570.8_10Ag281800; SoffiXsponR570.8_5Ag146100; SoffiXsponR570.8_5Ag156000; SoffiXsponR570.9os1g013800; SoffiXsponR570.9us90g053800
GO:0030245	cellulose catabolic process	155	33	9.09	9.6e-11	SoffiXsponR570.02Ag139700; SoffiXsponR570.02Bg122600; SoffiXsponR570.02Cg137000; SoffiXsponR570.02Fg136800; SoffiXsponR570.02Gg041000; SoffiXsponR570.03Ag274800; SoffiXsponR570.03Bg246100; SoffiXsponR570.03Cg269000; SoffiXsponR570.03Dg277000; SoffiXsponR570.03Eg243600; SoffiXsponR570.03Gg103500; SoffiXsponR570.04Ag117900; SoffiXsponR570.04Bg108800; SoffiXsponR570.04Cg113100; SoffiXsponR570.04Dg112300; SoffiXsponR570.04Eg009900; SoffiXsponR570.04Fg011200; SoffiXsponR570.04Gg095100; SoffiXsponR570.05Ag239900; SoffiXsponR570.05Bg227700; SoffiXsponR570.05Cg233300; SoffiXsponR570.05Dg245700; SoffiXsponR570.05Eg230200; SoffiXsponR570.05Fg167000; SoffiXsponR570.06Bg050300; SoffiXsponR570.06Cg040300; SoffiXsponR570.06Dg028800; SoffiXsponR570.06Eg074000; SoffiXsponR570.06Fg071500; SoffiXsponR570.08Bg018500; SoffiXsponR570.5_9Ag157600; SoffiXsponR570.6_9Ag170300; SoffiXsponR570.8_5Ag021200
GO:0009744	response to sucrose	958	108	56.16	9.7e-11	SoffiXsponR570.01Ag491700; SoffiXsponR570.01Bg445200; SoffiXsponR570.01Cg339200; SoffiXsponR570.01Dg341000; SoffiXsponR570.01Eg396800; SoffiXsponR570.01Fg284400; SoffiXsponR570.02Ag003000; SoffiXsponR570.02Bg002800; SoffiXsponR570.02Cg231900; SoffiXsponR570.02Dg002400; SoffiXsponR570.02Eg000700; SoffiXsponR570.02Fg222200; SoffiXsponR570.02Gg133900; SoffiXsponR570.03Ag062700; SoffiXsponR570.03Ag260900; SoffiXsponR570.03Bg063000; SoffiXsponR570.03Bg232200; SoffiXsponR570.03Cg282900; SoffiXsponR570.03Dg068000; SoffiXsponR570.03Dg263900; SoffiXsponR570.03Eg246800; SoffiXsponR570.03Eg258500; SoffiXsponR570.03Fg070300; SoffiXsponR570.03Gg117800; SoffiXsponR570.04Ag079800; SoffiXsponR570.04Ag101300; SoffiXsponR570.04Ag121500; SoffiXsponR570.04Bg068700; SoffiXsponR570.04Bg092300; SoffiXsponR570.04Bg112700; SoffiXsponR570.04Cg072900; SoffiXsponR570.04Cg096300; SoffiXsponR570.04Cg116900; SoffiXsponR570.04Dg074700; SoffiXsponR570.04Dg097200; SoffiXsponR570.04Dg116100; SoffiXsponR570.04Eg013700; SoffiXsponR570.04Fg001200; SoffiXsponR570.04Fg014700; SoffiXsponR570.04Gg080900; SoffiXsponR570.04Gg098300; SoffiXsponR570.05Ag171300; SoffiXsponR570.05Ag286300; SoffiXsponR570.05Bg149200; SoffiXsponR570.05Bg161800; SoffiXsponR570.05Bg276700; SoffiXsponR570.05Cg150900; SoffiXsponR570.05Cg166800; SoffiXsponR570.05Cg281200; SoffiXsponR570.05Dg163200; SoffiXsponR570.05Dg178100; SoffiXsponR570.05Dg285300; SoffiXsponR570.05Eg141500; SoffiXsponR570.05Eg158100; SoffiXsponR570.05Eg278200; SoffiXsponR570.05Fg095800; SoffiXsponR570.05Fg212900; SoffiXsponR570.05Gg168200; SoffiXsponR570.06Ag072300; SoffiXsponR570.06Ag097600; SoffiXsponR570.06Ag195400; SoffiXsponR570.06Cg046700; SoffiXsponR570.06Cg071400; SoffiXsponR570.06Cg170600; SoffiXsponR570.06Dg036800; SoffiXsponR570.06Dg062000; SoffiXsponR570.06Dg062300; SoffiXsponR570.06Dg133400; SoffiXsponR570.06Eg080200; SoffiXsponR570.06Eg102800; SoffiXsponR570.06Eg107100; SoffiXsponR570.06Fg077400; SoffiXsponR570.06Fg140100; SoffiXsponR570.06Gg004900; SoffiXsponR570.06Gg025300; SoffiXsponR570.06Gg128300; SoffiXsponR570.07Ag177600; SoffiXsponR570.07Bg188800; SoffiXsponR570.07Dg178300; SoffiXsponR570.07Eg137800; SoffiXsponR570.08Ag119600; SoffiXsponR570.08Bg116300; SoffiXsponR570.08Bg132700; SoffiXsponR570.08Cg103200; SoffiXsponR570.08Cg120500; SoffiXsponR570.08Dg111500; SoffiXsponR570.08Eg055800; SoffiXsponR570.09Ag045000; SoffiXsponR570.09Bg043800; SoffiXsponR570.09Cg037900; SoffiXsponR570.09Eg042500; SoffiXsponR570.1Z120400; SoffiXsponR570.4us91g004900; SoffiXsponR570.4us91g028000; SoffiXsponR570.5_9Ag114100; SoffiXsponR570.5_9Ag225800; SoffiXsponR570.5_9Ag241900; SoffiXsponR570.6_9Ag047200; SoffiXsponR570.6_9Ag177900; SoffiXsponR570.6_9Ag203300; SoffiXsponR570.6_9Ag305300; SoffiXsponR570.6us88g103500; SoffiXsponR570.7_10Ag293500; SoffiXsponR570.8_10Ag240300; SoffiXsponR570.8_10Ag257700; SoffiXsponR570.8_5Ag121000; SoffiXsponR570.8_5Ag136400; SoffiXsponR570.9os1g008900
GO:0007142	male meiosis II	28	14	1.64	1e-10	SoffiXsponR570.01Ag516100; SoffiXsponR570.01Bg467200; SoffiXsponR570.01Cg363700; SoffiXsponR570.01Dg363800; SoffiXsponR570.01Eg420700; SoffiXsponR570.01Fg307100; SoffiXsponR570.03Bg054000; SoffiXsponR570.03Cg058100; SoffiXsponR570.07Ag125300; SoffiXsponR570.07Bg137400; SoffiXsponR570.07Cg138500; SoffiXsponR570.07Dg125000; SoffiXsponR570.07Eg084300; SoffiXsponR570.7_10Ag242300
GO:0035436	triose phosphate transmembrane transport	49	18	2.87	1.3e-10	SoffiXsponR570.02Ag003000; SoffiXsponR570.02Bg002800; SoffiXsponR570.02Dg002400; SoffiXsponR570.02Eg000700; SoffiXsponR570.05Ag286300; SoffiXsponR570.05Bg276700; SoffiXsponR570.05Cg281200; SoffiXsponR570.05Dg285300; SoffiXsponR570.05Eg278200; SoffiXsponR570.05Fg212900; SoffiXsponR570.06Ag072300; SoffiXsponR570.06Cg046700; SoffiXsponR570.06Dg036800; SoffiXsponR570.06Eg080200; SoffiXsponR570.06Fg077400; SoffiXsponR570.06Gg004900; SoffiXsponR570.5_9Ag114100; SoffiXsponR570.6_9Ag177900
GO:0048765	root hair cell differentiation	1293	124	75.79	1.7e-10	SoffiXsponR570.01Ag001200; SoffiXsponR570.01Ag082700; SoffiXsponR570.01Ag094900; SoffiXsponR570.01Ag135200; SoffiXsponR570.01Ag203800; SoffiXsponR570.01Ag208300; SoffiXsponR570.01Ag351500; SoffiXsponR570.01Ag372500; SoffiXsponR570.01Ag404800; SoffiXsponR570.01Ag408900; SoffiXsponR570.01Ag432500; SoffiXsponR570.01Bg001500; SoffiXsponR570.01Bg087800; SoffiXsponR570.01Bg116000; SoffiXsponR570.01Bg124100; SoffiXsponR570.01Bg315300; SoffiXsponR570.01Bg329500; SoffiXsponR570.01Bg362600; SoffiXsponR570.01Bg366200; SoffiXsponR570.01Bg388200; SoffiXsponR570.01Cg002100; SoffiXsponR570.01Cg022000; SoffiXsponR570.01Cg198200; SoffiXsponR570.01Cg220000; SoffiXsponR570.01Cg255700; SoffiXsponR570.01Dg011900; SoffiXsponR570.01Dg019300; SoffiXsponR570.01Dg209200; SoffiXsponR570.01Dg229500; SoffiXsponR570.01Dg259200; SoffiXsponR570.01Dg263100; SoffiXsponR570.01Eg001200; SoffiXsponR570.01Eg095800; SoffiXsponR570.01Eg203500; SoffiXsponR570.01Eg264600; SoffiXsponR570.01Eg286500; SoffiXsponR570.01Eg316600; SoffiXsponR570.01Eg320100; SoffiXsponR570.01Fg003900; SoffiXsponR570.01Fg150100; SoffiXsponR570.01Fg170400; SoffiXsponR570.01Fg200800; SoffiXsponR570.02Ag053200; SoffiXsponR570.02Ag347400; SoffiXsponR570.02Bg051400; SoffiXsponR570.02Cg052400; SoffiXsponR570.02Dg049700; SoffiXsponR570.02Dg337000; SoffiXsponR570.02Eg311100; SoffiXsponR570.02Fg050700; SoffiXsponR570.02Gg241500; SoffiXsponR570.03Ag181200; SoffiXsponR570.03Bg162400; SoffiXsponR570.03Bg273700; SoffiXsponR570.03Cg174200; SoffiXsponR570.03Dg189800; SoffiXsponR570.03Dg214700; SoffiXsponR570.03Eg147200; SoffiXsponR570.04Ag214600; SoffiXsponR570.04Bg182100; SoffiXsponR570.04Cg205400; SoffiXsponR570.04Eg091000; SoffiXsponR570.05Ag172500; SoffiXsponR570.05Bg162800; SoffiXsponR570.05Bg304500; SoffiXsponR570.05Cg113500; SoffiXsponR570.05Cg167900; SoffiXsponR570.05Dg116200; SoffiXsponR570.05Dg258700; SoffiXsponR570.05Dg312300; SoffiXsponR570.05Eg159200; SoffiXsponR570.05Eg306300; SoffiXsponR570.05Fg096900; SoffiXsponR570.05Fg240400; SoffiXsponR570.05Gg184900; SoffiXsponR570.05Gg185000; SoffiXsponR570.06Ag045800; SoffiXsponR570.06Ag127800; SoffiXsponR570.06Bg028400; SoffiXsponR570.06Cg104000; SoffiXsponR570.06Dg109400; SoffiXsponR570.06Eg136600; SoffiXsponR570.06Fg051400; SoffiXsponR570.06Gg059200; SoffiXsponR570.07Ag101800; SoffiXsponR570.07Bg109200; SoffiXsponR570.07Cg110800; SoffiXsponR570.07Dg097800; SoffiXsponR570.07Dg130800; SoffiXsponR570.07Eg056300; SoffiXsponR570.07Eg090400; SoffiXsponR570.08Eg066400; SoffiXsponR570.09Ag050700; SoffiXsponR570.09Ag091800; SoffiXsponR570.09Bg047600; SoffiXsponR570.09Bg051200; SoffiXsponR570.09Bg092000; SoffiXsponR570.09Cg041900; SoffiXsponR570.09Cg043700; SoffiXsponR570.09Cg091400; SoffiXsponR570.09Dg039400; SoffiXsponR570.09Eg084100; SoffiXsponR570.10Ag055700; SoffiXsponR570.10Ag059700; SoffiXsponR570.10Bg058400; SoffiXsponR570.10Bg063400; SoffiXsponR570.10Cg043200; SoffiXsponR570.10Cg047500; SoffiXsponR570.10Dg041400; SoffiXsponR570.10Dg045800; SoffiXsponR570.10us89g053200; SoffiXsponR570.10us89g056900; SoffiXsponR570.1Z015400; SoffiXsponR570.5_9Ag086900; SoffiXsponR570.5_9Ag477700; SoffiXsponR570.6_9Ag054700; SoffiXsponR570.6_9Ag238600; SoffiXsponR570.6_9Ag270400; SoffiXsponR570.6us88g003100; SoffiXsponR570.6us88g008200; SoffiXsponR570.7_10Ag052600; SoffiXsponR570.7_10Ag213600; SoffiXsponR570.9os1g013100; SoffiXsponR570.9us90g006500
GO:0007062	sister chromatid cohesion	256	54	15.01	1.9e-10	SoffiXsponR570.01Ag016500; SoffiXsponR570.01Ag233200; SoffiXsponR570.01Ag429700; SoffiXsponR570.01Bg215400; SoffiXsponR570.01Bg385500; SoffiXsponR570.01Cg276600; SoffiXsponR570.01Dg098000; SoffiXsponR570.01Dg283400; SoffiXsponR570.01Eg337400; SoffiXsponR570.01Fg032700; SoffiXsponR570.01Fg224400; SoffiXsponR570.02Ag059400; SoffiXsponR570.02Bg056900; SoffiXsponR570.02Cg057900; SoffiXsponR570.02Dg056700; SoffiXsponR570.02Fg057900; SoffiXsponR570.03Ag075700; SoffiXsponR570.03Ag302800; SoffiXsponR570.03Bg074200; SoffiXsponR570.03Dg079200; SoffiXsponR570.03Fg083300; SoffiXsponR570.03Gg078000; SoffiXsponR570.05Ag248100; SoffiXsponR570.05Bg071300; SoffiXsponR570.05Bg235100; SoffiXsponR570.05Cg241700; SoffiXsponR570.05Dg073400; SoffiXsponR570.05Eg123400; SoffiXsponR570.05Eg238500; SoffiXsponR570.05Fg174600; SoffiXsponR570.05Gg077400; SoffiXsponR570.06Ag153400; SoffiXsponR570.06Cg130100; SoffiXsponR570.06Dg104700; SoffiXsponR570.06Fg096400; SoffiXsponR570.06Gg086300; SoffiXsponR570.08Ag100200; SoffiXsponR570.08Bg095800; SoffiXsponR570.08Cg088600; SoffiXsponR570.08Dg067400; SoffiXsponR570.08Eg034200; SoffiXsponR570.09Eg094300; SoffiXsponR570.10Ag026000; SoffiXsponR570.10Cg013400; SoffiXsponR570.10Dg024000; SoffiXsponR570.10us89g023800; SoffiXsponR570.1Z103600; SoffiXsponR570.1Z126900; SoffiXsponR570.5_9Ag149300; SoffiXsponR570.6_9Ag265300; SoffiXsponR570.6_9Ag265500; SoffiXsponR570.7_10Ag023000; SoffiXsponR570.8_10Ag219000; SoffiXsponR570.8_5Ag100400
GO:0015713	phosphoglycerate transmembrane transport	50	18	2.93	1.9e-10	SoffiXsponR570.02Ag003000; SoffiXsponR570.02Bg002800; SoffiXsponR570.02Dg002400; SoffiXsponR570.02Eg000700; SoffiXsponR570.05Ag286300; SoffiXsponR570.05Bg276700; SoffiXsponR570.05Cg281200; SoffiXsponR570.05Dg285300; SoffiXsponR570.05Eg278200; SoffiXsponR570.05Fg212900; SoffiXsponR570.06Ag072300; SoffiXsponR570.06Cg046700; SoffiXsponR570.06Dg036800; SoffiXsponR570.06Eg080200; SoffiXsponR570.06Fg077400; SoffiXsponR570.06Gg004900; SoffiXsponR570.5_9Ag114100; SoffiXsponR570.6_9Ag177900
GO:0015714	phosphoenolpyruvate transport	50	18	2.93	1.9e-10	SoffiXsponR570.02Ag003000; SoffiXsponR570.02Bg002800; SoffiXsponR570.02Dg002400; SoffiXsponR570.02Eg000700; SoffiXsponR570.05Ag286300; SoffiXsponR570.05Bg276700; SoffiXsponR570.05Cg281200; SoffiXsponR570.05Dg285300; SoffiXsponR570.05Eg278200; SoffiXsponR570.05Fg212900; SoffiXsponR570.06Ag072300; SoffiXsponR570.06Cg046700; SoffiXsponR570.06Dg036800; SoffiXsponR570.06Eg080200; SoffiXsponR570.06Fg077400; SoffiXsponR570.06Gg004900; SoffiXsponR570.5_9Ag114100; SoffiXsponR570.6_9Ag177900
GO:0010430	fatty acid omega-oxidation	21	12	1.23	2.9e-10	SoffiXsponR570.05Bg147600; SoffiXsponR570.05Cg149500; SoffiXsponR570.05Dg162100; SoffiXsponR570.05Eg140200; SoffiXsponR570.05Fg080100; SoffiXsponR570.05Gg167100; SoffiXsponR570.08Bg115200; SoffiXsponR570.08Cg101600; SoffiXsponR570.08Dg088900; SoffiXsponR570.08Eg054600; SoffiXsponR570.5_9Ag243400; SoffiXsponR570.8_10Ag239100
GO:0007135	meiosis II	75	36	4.4	4.6e-10	SoffiXsponR570.01Ag233200; SoffiXsponR570.01Ag516100; SoffiXsponR570.01Bg215400; SoffiXsponR570.01Bg467200; SoffiXsponR570.01Cg363700; SoffiXsponR570.01Dg098000; SoffiXsponR570.01Dg363800; SoffiXsponR570.01Eg420700; SoffiXsponR570.01Fg032700; SoffiXsponR570.01Fg307100; SoffiXsponR570.02Ag007100; SoffiXsponR570.02Ag122000; SoffiXsponR570.02Bg005900; SoffiXsponR570.02Bg112300; SoffiXsponR570.02Cg006800; SoffiXsponR570.02Cg120600; SoffiXsponR570.02Dg006300; SoffiXsponR570.02Dg121500; SoffiXsponR570.02Eg004300; SoffiXsponR570.02Eg090300; SoffiXsponR570.02Fg006800; SoffiXsponR570.02Fg119500; SoffiXsponR570.02Gg029700; SoffiXsponR570.03Bg054000; SoffiXsponR570.03Cg058100; SoffiXsponR570.05Bg071300; SoffiXsponR570.05Dg073400; SoffiXsponR570.05Gg077400; SoffiXsponR570.07Ag125300; SoffiXsponR570.07Bg137400; SoffiXsponR570.07Cg138500; SoffiXsponR570.07Dg125000; SoffiXsponR570.07Eg084300; SoffiXsponR570.1Z103600; SoffiXsponR570.1Z126900; SoffiXsponR570.7_10Ag242300
GO:0009825	multidimensional cell growth	561	108	32.88	5.5e-10	SoffiXsponR570.01Ag233300; SoffiXsponR570.01Ag339200; SoffiXsponR570.01Bg215500; SoffiXsponR570.01Bg290300; SoffiXsponR570.01Bg309400; SoffiXsponR570.01Cg187100; SoffiXsponR570.01Dg098100; SoffiXsponR570.01Dg198000; SoffiXsponR570.01Eg252300; SoffiXsponR570.01Fg032800; SoffiXsponR570.01Fg138200; SoffiXsponR570.02Ag134200; SoffiXsponR570.02Ag139700; SoffiXsponR570.02Ag430300; SoffiXsponR570.02Bg116600; SoffiXsponR570.02Bg122600; SoffiXsponR570.02Bg127800; SoffiXsponR570.02Bg337600; SoffiXsponR570.02Bg396700; SoffiXsponR570.02Cg130700; SoffiXsponR570.02Cg137000; SoffiXsponR570.02Cg277200; SoffiXsponR570.02Cg365000; SoffiXsponR570.02Cg426000; SoffiXsponR570.02Dg143700; SoffiXsponR570.02Dg361800; SoffiXsponR570.02Dg419600; SoffiXsponR570.02Eg101600; SoffiXsponR570.02Eg336500; SoffiXsponR570.02Eg393800; SoffiXsponR570.02Fg130600; SoffiXsponR570.02Fg136800; SoffiXsponR570.02Fg260100; SoffiXsponR570.02Fg332900; SoffiXsponR570.02Gg035000; SoffiXsponR570.02Gg041000; SoffiXsponR570.02Gg045900; SoffiXsponR570.02Gg180700; SoffiXsponR570.02Gg266900; SoffiXsponR570.02Gg321600; SoffiXsponR570.03Ag226100; SoffiXsponR570.03Ag274800; SoffiXsponR570.03Bg239900; SoffiXsponR570.03Bg246100; SoffiXsponR570.03Cg269000; SoffiXsponR570.03Cg274900; SoffiXsponR570.03Dg211800; SoffiXsponR570.03Dg277000; SoffiXsponR570.03Eg243600; SoffiXsponR570.03Gg103500; SoffiXsponR570.03Gg109900; SoffiXsponR570.04Ag117900; SoffiXsponR570.04Bg108800; SoffiXsponR570.04Cg113100; SoffiXsponR570.04Dg112300; SoffiXsponR570.04Eg009900; SoffiXsponR570.04Fg011200; SoffiXsponR570.04Gg095100; SoffiXsponR570.05Ag100200; SoffiXsponR570.05Ag239900; SoffiXsponR570.05Ag385600; SoffiXsponR570.05Bg088300; SoffiXsponR570.05Bg227700; SoffiXsponR570.05Bg325700; SoffiXsponR570.05Cg091200; SoffiXsponR570.05Cg233300; SoffiXsponR570.05Cg329000; SoffiXsponR570.05Dg093000; SoffiXsponR570.05Dg245700; SoffiXsponR570.05Eg078900; SoffiXsponR570.05Eg230200; SoffiXsponR570.05Eg327000; SoffiXsponR570.05Fg167000; SoffiXsponR570.05Fg261300; SoffiXsponR570.05Gg095800; SoffiXsponR570.06Ag044300; SoffiXsponR570.06Ag133500; SoffiXsponR570.06Ag212200; SoffiXsponR570.06Bg026800; SoffiXsponR570.06Cg110100; SoffiXsponR570.06Cg186200; SoffiXsponR570.06Dg082700; SoffiXsponR570.06Dg150800; SoffiXsponR570.06Eg062300; SoffiXsponR570.06Eg142200; SoffiXsponR570.06Fg050000; SoffiXsponR570.06Fg158900; SoffiXsponR570.06Gg065500; SoffiXsponR570.08Ag114400; SoffiXsponR570.08Bg018500; SoffiXsponR570.08Bg111000; SoffiXsponR570.08Cg097700; SoffiXsponR570.08Dg084300; SoffiXsponR570.08Eg047800; SoffiXsponR570.1Z103500; SoffiXsponR570.5_9Ag066600; SoffiXsponR570.5_9Ag131800; SoffiXsponR570.5_9Ag157600; SoffiXsponR570.5_9Ag331100; SoffiXsponR570.5os2g006000; SoffiXsponR570.6_9Ag152900; SoffiXsponR570.6_9Ag244700; SoffiXsponR570.6_9Ag322700; SoffiXsponR570.6us88g004600; SoffiXsponR570.8_10Ag234900; SoffiXsponR570.8_5Ag021200; SoffiXsponR570.8_5Ag115500; SoffiXsponR570.8_5Ag207200
GO:0009558	embryo sac cellularization	47	17	2.76	5.6e-10	SoffiXsponR570.02Ag112400; SoffiXsponR570.02Ag410000; SoffiXsponR570.02Bg375300; SoffiXsponR570.02Cg111700; SoffiXsponR570.02Cg403700; SoffiXsponR570.02Dg111600; SoffiXsponR570.02Dg397900; SoffiXsponR570.02Eg080400; SoffiXsponR570.02Eg372900; SoffiXsponR570.02Fg112900; SoffiXsponR570.02Gg020300; SoffiXsponR570.02Gg302800; SoffiXsponR570.04Ag010000; SoffiXsponR570.04Bg009600; SoffiXsponR570.04Cg009400; SoffiXsponR570.04Dg009900; SoffiXsponR570.04Gg010100
GO:0009173	pyrimidine ribonucleoside monophosphate metabolic process	102	23	5.98	6e-10	SoffiXsponR570.02Dg270200; SoffiXsponR570.03Ag308700; SoffiXsponR570.03Bg277800; SoffiXsponR570.03Cg236900; SoffiXsponR570.03Dg308700; SoffiXsponR570.03Eg000100; SoffiXsponR570.03Eg212700; SoffiXsponR570.03Gg073400; SoffiXsponR570.06Ag130700; SoffiXsponR570.06Bg016300; SoffiXsponR570.06Dg005600; SoffiXsponR570.06Dg079800; SoffiXsponR570.06Eg052200; SoffiXsponR570.06Eg139300; SoffiXsponR570.06Gg062000; SoffiXsponR570.07Bg260400; SoffiXsponR570.07Cg263400; SoffiXsponR570.07Dg224200; SoffiXsponR570.07Eg209300; SoffiXsponR570.6_9Ag140600; SoffiXsponR570.6_9Ag241700; SoffiXsponR570.6us88g016300; SoffiXsponR570.7_10Ag365500
GO:0035372	protein localization to microtubule	18	11	1.06	6e-10	SoffiXsponR570.01Ag211600; SoffiXsponR570.01Bg191700; SoffiXsponR570.01Eg206300; SoffiXsponR570.01Fg010500; SoffiXsponR570.07Ag222700; SoffiXsponR570.07Bg233200; SoffiXsponR570.07Dg197500; SoffiXsponR570.07Eg182000; SoffiXsponR570.1Z022600; SoffiXsponR570.7_10Ag338000; SoffiXsponR570.7os1g063400
GO:0009630	gravitropism	800	101	46.89	7.3e-10	SoffiXsponR570.01Ag046900; SoffiXsponR570.01Ag098700; SoffiXsponR570.01Ag170200; SoffiXsponR570.01Ag432400; SoffiXsponR570.01Bg045200; SoffiXsponR570.01Bg091000; SoffiXsponR570.01Bg116000; SoffiXsponR570.01Bg153500; SoffiXsponR570.01Bg388100; SoffiXsponR570.01Cg279800; SoffiXsponR570.01Dg016800; SoffiXsponR570.01Dg023000; SoffiXsponR570.01Dg050600; SoffiXsponR570.01Eg047400; SoffiXsponR570.01Eg099000; SoffiXsponR570.01Eg165200; SoffiXsponR570.01Eg340100; SoffiXsponR570.01Fg232400; SoffiXsponR570.02Ag053200; SoffiXsponR570.02Ag201000; SoffiXsponR570.02Ag285300; SoffiXsponR570.02Ag347400; SoffiXsponR570.02Bg051400; SoffiXsponR570.02Bg167400; SoffiXsponR570.02Bg225100; SoffiXsponR570.02Cg052400; SoffiXsponR570.02Cg193500; SoffiXsponR570.02Cg252500; SoffiXsponR570.02Cg276800; SoffiXsponR570.02Dg049700; SoffiXsponR570.02Dg054400; SoffiXsponR570.02Dg196700; SoffiXsponR570.02Dg253100; SoffiXsponR570.02Dg337000; SoffiXsponR570.02Eg167500; SoffiXsponR570.02Eg311100; SoffiXsponR570.02Fg050700; SoffiXsponR570.02Fg055300; SoffiXsponR570.02Fg180900; SoffiXsponR570.02Fg240800; SoffiXsponR570.02Fg259700; SoffiXsponR570.02Gg099500; SoffiXsponR570.02Gg156000; SoffiXsponR570.02Gg180300; SoffiXsponR570.02Gg241500; SoffiXsponR570.03Ag280900; SoffiXsponR570.03Dg282800; SoffiXsponR570.04Ag105900; SoffiXsponR570.04Bg096800; SoffiXsponR570.04Cg101700; SoffiXsponR570.04Dg102100; SoffiXsponR570.04Fg005700; SoffiXsponR570.04Fg161100; SoffiXsponR570.04Gg019200; SoffiXsponR570.05Fg098500; SoffiXsponR570.05Fg249900; SoffiXsponR570.05Gg186300; SoffiXsponR570.06Ag063500; SoffiXsponR570.06Ag127800; SoffiXsponR570.06Bg048000; SoffiXsponR570.06Cg038700; SoffiXsponR570.06Cg104000; SoffiXsponR570.06Dg026400; SoffiXsponR570.06Eg136600; SoffiXsponR570.06Fg069700; SoffiXsponR570.06Gg059200; SoffiXsponR570.07Ag047100; SoffiXsponR570.07Bg049700; SoffiXsponR570.07Dg040100; SoffiXsponR570.07Eg024500; SoffiXsponR570.08Ag144900; SoffiXsponR570.08Eg073600; SoffiXsponR570.09Bg129400; SoffiXsponR570.09Dg098400; SoffiXsponR570.10Ag023100; SoffiXsponR570.10Ag032500; SoffiXsponR570.10Ag059700; SoffiXsponR570.10Bg022200; SoffiXsponR570.10Bg063400; SoffiXsponR570.10Bg073000; SoffiXsponR570.10Cg010000; SoffiXsponR570.10Cg019300; SoffiXsponR570.10Cg047500; SoffiXsponR570.10Cg099400; SoffiXsponR570.10Dg019900; SoffiXsponR570.10Dg031100; SoffiXsponR570.10Dg045800; SoffiXsponR570.10Fg016900; SoffiXsponR570.10os1g052500; SoffiXsponR570.10us89g019600; SoffiXsponR570.10us89g056900; SoffiXsponR570.1Z142300; SoffiXsponR570.4us91g001000; SoffiXsponR570.5_9Ag077200; SoffiXsponR570.5_9Ag077400; SoffiXsponR570.5_9Ag424600; SoffiXsponR570.6_9Ag238600; SoffiXsponR570.7_10Ag018500; SoffiXsponR570.7_10Ag155800; SoffiXsponR570.8_10Ag036900; SoffiXsponR570.9us90g054000
GO:0030155	regulation of cell adhesion	45	14	2.64	8.8e-10	SoffiXsponR570.01Ag511600; SoffiXsponR570.03Ag307700; SoffiXsponR570.03Bg276900; SoffiXsponR570.03Cg237700; SoffiXsponR570.03Dg307700; SoffiXsponR570.03Eg213300; SoffiXsponR570.03Gg074000; SoffiXsponR570.04Ag031400; SoffiXsponR570.04Bg022700; SoffiXsponR570.04Bg078100; SoffiXsponR570.04Cg023600; SoffiXsponR570.04Cg083200; SoffiXsponR570.04Dg026100; SoffiXsponR570.04Gg022800
GO:0010438	cellular response to sulfur starvation	37	15	2.17	8.9e-10	SoffiXsponR570.05Ag244800; SoffiXsponR570.05Bg232300; SoffiXsponR570.05Cg238500; SoffiXsponR570.05Dg250500; SoffiXsponR570.05Eg235400; SoffiXsponR570.05Fg172100; SoffiXsponR570.06Ag158400; SoffiXsponR570.06Cg134900; SoffiXsponR570.06Dg109700; SoffiXsponR570.06Fg101400; SoffiXsponR570.06Gg091800; SoffiXsponR570.5_9Ag152300; SoffiXsponR570.6_9Ag270800; SoffiXsponR570.6_9Ag271000; SoffiXsponR570.6_9Ag271200
GO:0160073	Casparian strip assembly	32	14	1.88	9.6e-10	SoffiXsponR570.02Ag113800; SoffiXsponR570.02Eg081800; SoffiXsponR570.02Gg021500; SoffiXsponR570.05Ag273300; SoffiXsponR570.05Bg262800; SoffiXsponR570.05Cg268400; SoffiXsponR570.05Dg272500; SoffiXsponR570.05Eg264600; SoffiXsponR570.06Ag049300; SoffiXsponR570.06Bg032400; SoffiXsponR570.06Dg013000; SoffiXsponR570.06Fg054900; SoffiXsponR570.5_9Ag337200; SoffiXsponR570.6_9Ag158100
GO:0080086	stamen filament development	188	35	11.02	1.2e-09	SoffiXsponR570.01Ag311200; SoffiXsponR570.01Ag444800; SoffiXsponR570.01Bg291000; SoffiXsponR570.01Bg400700; SoffiXsponR570.01Cg160100; SoffiXsponR570.01Cg292400; SoffiXsponR570.01Dg172600; SoffiXsponR570.01Dg297700; SoffiXsponR570.01Eg225500; SoffiXsponR570.01Eg352700; SoffiXsponR570.01Fg111100; SoffiXsponR570.01Fg239600; SoffiXsponR570.03Ag343200; SoffiXsponR570.03Bg310100; SoffiXsponR570.03Eg299200; SoffiXsponR570.03Gg129900; SoffiXsponR570.05Ag164700; SoffiXsponR570.05Ag267600; SoffiXsponR570.05Bg155000; SoffiXsponR570.05Bg256700; SoffiXsponR570.05Cg160300; SoffiXsponR570.05Cg262800; SoffiXsponR570.05Dg170900; SoffiXsponR570.05Eg150600; SoffiXsponR570.05Eg259200; SoffiXsponR570.05Fg089000; SoffiXsponR570.05Fg193800; SoffiXsponR570.05Gg176800; SoffiXsponR570.10Ag062500; SoffiXsponR570.10Cg051000; SoffiXsponR570.10Dg050000; SoffiXsponR570.10us89g061700; SoffiXsponR570.5_9Ag131800; SoffiXsponR570.5_9Ag232700; SoffiXsponR570.7_10Ag064600
GO:0006168	adenine salvage	19	11	1.11	1.4e-09	SoffiXsponR570.03Ag200600; SoffiXsponR570.03Bg178900; SoffiXsponR570.03Cg190100; SoffiXsponR570.03Dg206100; SoffiXsponR570.03Eg164300; SoffiXsponR570.07Ag120000; SoffiXsponR570.07Bg132200; SoffiXsponR570.07Cg133100; SoffiXsponR570.07Dg119100; SoffiXsponR570.07Eg079200; SoffiXsponR570.7_10Ag236100
GO:0006651	diacylglycerol biosynthetic process	38	15	2.23	1.4e-09	SoffiXsponR570.02Ag250300; SoffiXsponR570.02Ag250400; SoffiXsponR570.02Bg213700; SoffiXsponR570.02Cg241500; SoffiXsponR570.02Dg241500; SoffiXsponR570.02Dg241600; SoffiXsponR570.02Eg215100; SoffiXsponR570.02Fg228900; SoffiXsponR570.02Fg229000; SoffiXsponR570.06Ag186900; SoffiXsponR570.06Cg162800; SoffiXsponR570.06Dg124300; SoffiXsponR570.06Fg131900; SoffiXsponR570.06Gg120100; SoffiXsponR570.6_9Ag298400
GO:0006656	phosphatidylcholine biosynthetic process	99	18	5.8	1.4e-09	SoffiXsponR570.02Ag250300; SoffiXsponR570.02Ag250400; SoffiXsponR570.02Bg213700; SoffiXsponR570.02Cg241500; SoffiXsponR570.02Dg241500; SoffiXsponR570.02Dg241600; SoffiXsponR570.02Eg215100; SoffiXsponR570.02Fg228900; SoffiXsponR570.02Fg229000; SoffiXsponR570.04Ag183700; SoffiXsponR570.04Bg208400; SoffiXsponR570.04Cg178600; SoffiXsponR570.06Ag186900; SoffiXsponR570.06Cg162800; SoffiXsponR570.06Dg124300; SoffiXsponR570.06Fg131900; SoffiXsponR570.06Gg120100; SoffiXsponR570.6_9Ag298400
GO:0045128	negative regulation of reciprocal meiotic recombination	28	13	1.64	1.5e-09	SoffiXsponR570.01Dg359500; SoffiXsponR570.02Ag046300; SoffiXsponR570.02Bg044800; SoffiXsponR570.02Cg046400; SoffiXsponR570.02Dg043500; SoffiXsponR570.02Fg044200; SoffiXsponR570.05Ag326200; SoffiXsponR570.05Bg318200; SoffiXsponR570.05Cg321800; SoffiXsponR570.05Dg324600; SoffiXsponR570.05Eg319100; SoffiXsponR570.5_9Ag073400; SoffiXsponR570.8_5Ag199300
GO:0046785	microtubule polymerization	100	15	5.86	1.6e-09	SoffiXsponR570.02Ag242400; SoffiXsponR570.02Ag321100; SoffiXsponR570.02Bg208300; SoffiXsponR570.02Bg284600; SoffiXsponR570.02Cg235500; SoffiXsponR570.02Cg311400; SoffiXsponR570.02Dg227600; SoffiXsponR570.02Dg311400; SoffiXsponR570.02Eg209600; SoffiXsponR570.02Eg284500; SoffiXsponR570.02Fg223400; SoffiXsponR570.02Fg294500; SoffiXsponR570.02Gg137200; SoffiXsponR570.02Gg215900; SoffiXsponR570.6us88g008200
GO:0052324	plant-type cell wall cellulose biosynthetic process	163	41	9.55	1.8e-09	SoffiXsponR570.01Ag339200; SoffiXsponR570.01Bg309400; SoffiXsponR570.01Cg187100; SoffiXsponR570.01Dg198000; SoffiXsponR570.01Eg252300; SoffiXsponR570.01Fg138200; SoffiXsponR570.04Ag106900; SoffiXsponR570.04Bg097700; SoffiXsponR570.04Cg102700; SoffiXsponR570.04Dg102500; SoffiXsponR570.04Eg000800; SoffiXsponR570.04Gg086100; SoffiXsponR570.05Ag332900; SoffiXsponR570.05Bg325700; SoffiXsponR570.05Cg329000; SoffiXsponR570.05Eg327000; SoffiXsponR570.05Fg261300; SoffiXsponR570.06Ag069100; SoffiXsponR570.06Ag163800; SoffiXsponR570.06Cg043400; SoffiXsponR570.06Dg115500; SoffiXsponR570.06Eg077100; SoffiXsponR570.06Fg074600; SoffiXsponR570.06Gg097200; SoffiXsponR570.09Ag132600; SoffiXsponR570.09Dg085700; SoffiXsponR570.10Ag057800; SoffiXsponR570.10Ag072800; SoffiXsponR570.10Bg124100; SoffiXsponR570.10Cg045600; SoffiXsponR570.10Cg054300; SoffiXsponR570.10Dg044300; SoffiXsponR570.10os1g012200; SoffiXsponR570.10us89g067500; SoffiXsponR570.4os1g001900; SoffiXsponR570.5_9Ag066600; SoffiXsponR570.6_9Ag174500; SoffiXsponR570.6_9Ag276100; SoffiXsponR570.7_10Ag055700; SoffiXsponR570.7_10Ag070400; SoffiXsponR570.8_5Ag207200
GO:0007389	pattern specification process	2472	235	144.9	1.8e-09	SoffiXsponR570.01Ag135400; SoffiXsponR570.01Ag164800; SoffiXsponR570.01Bg124200; SoffiXsponR570.01Bg141700; SoffiXsponR570.01Bg144200; SoffiXsponR570.01Bg148800; SoffiXsponR570.01Dg040700; SoffiXsponR570.01Dg043600; SoffiXsponR570.01Dg046400; SoffiXsponR570.01Eg135000; SoffiXsponR570.01Eg153400; SoffiXsponR570.01Eg160700; SoffiXsponR570.01Eg160900; SoffiXsponR570.02Ag020500; SoffiXsponR570.02Ag139700; SoffiXsponR570.02Ag203600; SoffiXsponR570.02Ag215300; SoffiXsponR570.02Ag347400; SoffiXsponR570.02Ag361600; SoffiXsponR570.02Bg018800; SoffiXsponR570.02Bg122600; SoffiXsponR570.02Bg169800; SoffiXsponR570.02Bg181600; SoffiXsponR570.02Bg225100; SoffiXsponR570.02Bg325500; SoffiXsponR570.02Cg019600; SoffiXsponR570.02Cg137000; SoffiXsponR570.02Cg195700; SoffiXsponR570.02Cg208100; SoffiXsponR570.02Cg252500; SoffiXsponR570.02Cg352700; SoffiXsponR570.02Dg018800; SoffiXsponR570.02Dg054400; SoffiXsponR570.02Dg199300; SoffiXsponR570.02Dg211000; SoffiXsponR570.02Dg253100; SoffiXsponR570.02Dg337000; SoffiXsponR570.02Dg350400; SoffiXsponR570.02Eg016000; SoffiXsponR570.02Eg170400; SoffiXsponR570.02Eg182200; SoffiXsponR570.02Eg311100; SoffiXsponR570.02Eg325200; SoffiXsponR570.02Fg018400; SoffiXsponR570.02Fg042500; SoffiXsponR570.02Fg055300; SoffiXsponR570.02Fg136800; SoffiXsponR570.02Fg183500; SoffiXsponR570.02Fg196100; SoffiXsponR570.02Fg240800; SoffiXsponR570.02Fg321300; SoffiXsponR570.02Fg335400; SoffiXsponR570.02Gg041000; SoffiXsponR570.02Gg102300; SoffiXsponR570.02Gg113800; SoffiXsponR570.02Gg156000; SoffiXsponR570.02Gg241500; SoffiXsponR570.02Gg255500; SoffiXsponR570.03Ag175300; SoffiXsponR570.03Ag274800; SoffiXsponR570.03Ag307700; SoffiXsponR570.03Bg157600; SoffiXsponR570.03Bg246100; SoffiXsponR570.03Bg276900; SoffiXsponR570.03Cg169200; SoffiXsponR570.03Cg237700; SoffiXsponR570.03Cg269000; SoffiXsponR570.03Dg182900; SoffiXsponR570.03Dg206400; SoffiXsponR570.03Dg277000; SoffiXsponR570.03Dg307700; SoffiXsponR570.03Eg142700; SoffiXsponR570.03Eg213300; SoffiXsponR570.03Eg243600; SoffiXsponR570.03Fg023100; SoffiXsponR570.03Gg074000; SoffiXsponR570.03Gg101900; SoffiXsponR570.03Gg103500; SoffiXsponR570.04Ag031400; SoffiXsponR570.04Ag105900; SoffiXsponR570.04Ag117900; SoffiXsponR570.04Ag213600; SoffiXsponR570.04Ag213700; SoffiXsponR570.04Bg022700; SoffiXsponR570.04Bg078100; SoffiXsponR570.04Bg096800; SoffiXsponR570.04Bg108800; SoffiXsponR570.04Bg182900; SoffiXsponR570.04Bg183000; SoffiXsponR570.04Cg023600; SoffiXsponR570.04Cg083200; SoffiXsponR570.04Cg101700; SoffiXsponR570.04Cg113100; SoffiXsponR570.04Cg204500; SoffiXsponR570.04Cg204700; SoffiXsponR570.04Dg026100; SoffiXsponR570.04Dg102100; SoffiXsponR570.04Dg112300; SoffiXsponR570.04Eg009900; SoffiXsponR570.04Eg089900; SoffiXsponR570.04Eg090000; SoffiXsponR570.04Fg005700; SoffiXsponR570.04Fg011200; SoffiXsponR570.04Fg161100; SoffiXsponR570.04Gg019200; SoffiXsponR570.04Gg022800; SoffiXsponR570.04Gg095100; SoffiXsponR570.05Ag060900; SoffiXsponR570.05Ag239900; SoffiXsponR570.05Ag273300; SoffiXsponR570.05Ag322300; SoffiXsponR570.05Bg051300; SoffiXsponR570.05Bg078700; SoffiXsponR570.05Bg227700; SoffiXsponR570.05Bg262800; SoffiXsponR570.05Bg300300; SoffiXsponR570.05Cg051400; SoffiXsponR570.05Cg082100; SoffiXsponR570.05Cg233300; SoffiXsponR570.05Cg268400; SoffiXsponR570.05Cg317600; SoffiXsponR570.05Dg052900; SoffiXsponR570.05Dg245700; SoffiXsponR570.05Dg272500; SoffiXsponR570.05Dg308300; SoffiXsponR570.05Eg047000; SoffiXsponR570.05Eg230200; SoffiXsponR570.05Eg264600; SoffiXsponR570.05Eg302000; SoffiXsponR570.05Eg314900; SoffiXsponR570.05Fg167000; SoffiXsponR570.05Fg235700; SoffiXsponR570.05Fg280600; SoffiXsponR570.05Gg054600; SoffiXsponR570.05Gg086700; SoffiXsponR570.06Ag049300; SoffiXsponR570.06Ag127800; SoffiXsponR570.06Ag212200; SoffiXsponR570.06Ag219800; SoffiXsponR570.06Bg032400; SoffiXsponR570.06Cg104000; SoffiXsponR570.06Cg186200; SoffiXsponR570.06Cg193600; SoffiXsponR570.06Dg013000; SoffiXsponR570.06Dg150800; SoffiXsponR570.06Dg158300; SoffiXsponR570.06Eg136600; SoffiXsponR570.06Fg054900; SoffiXsponR570.06Fg158900; SoffiXsponR570.06Fg166600; SoffiXsponR570.06Gg059200; SoffiXsponR570.06Gg143500; SoffiXsponR570.06Gg150800; SoffiXsponR570.07Ag101600; SoffiXsponR570.07Ag142300; SoffiXsponR570.07Bg155700; SoffiXsponR570.07Cg153900; SoffiXsponR570.07Dg141800; SoffiXsponR570.07Eg102500; SoffiXsponR570.07Eg198900; SoffiXsponR570.08Ag059600; SoffiXsponR570.08Ag131400; SoffiXsponR570.08Ag157100; SoffiXsponR570.08Ag198200; SoffiXsponR570.08Bg018500; SoffiXsponR570.08Bg058000; SoffiXsponR570.08Bg132700; SoffiXsponR570.08Bg154300; SoffiXsponR570.08Bg186000; SoffiXsponR570.08Cg114300; SoffiXsponR570.08Cg120500; SoffiXsponR570.08Cg145400; SoffiXsponR570.08Cg186500; SoffiXsponR570.08Dg030000; SoffiXsponR570.08Dg083000; SoffiXsponR570.08Dg111500; SoffiXsponR570.08Dg137000; SoffiXsponR570.08Eg066800; SoffiXsponR570.08Eg087600; SoffiXsponR570.08Eg130100; SoffiXsponR570.09Ag016400; SoffiXsponR570.09Ag033400; SoffiXsponR570.09Ag156400; SoffiXsponR570.09Bg015400; SoffiXsponR570.09Bg032900; SoffiXsponR570.09Bg145600; SoffiXsponR570.09Cg012800; SoffiXsponR570.09Cg027600; SoffiXsponR570.09Cg122600; SoffiXsponR570.09Cg157300; SoffiXsponR570.09Dg014100; SoffiXsponR570.09Dg077600; SoffiXsponR570.09Dg115200; SoffiXsponR570.09Eg017700; SoffiXsponR570.09Eg031700; SoffiXsponR570.10Ag023100; SoffiXsponR570.10Ag059700; SoffiXsponR570.10Bg022200; SoffiXsponR570.10Bg063400; SoffiXsponR570.10Cg010000; SoffiXsponR570.10Cg047500; SoffiXsponR570.10Dg019900; SoffiXsponR570.10Dg045800; SoffiXsponR570.10us89g019600; SoffiXsponR570.10us89g056900; SoffiXsponR570.1Z060800; SoffiXsponR570.4us91g001000; SoffiXsponR570.5_9Ag091500; SoffiXsponR570.5_9Ag157600; SoffiXsponR570.5_9Ag373300; SoffiXsponR570.5_9Ag407600; SoffiXsponR570.5_9Ag444400; SoffiXsponR570.6_9Ag017000; SoffiXsponR570.6_9Ag033800; SoffiXsponR570.6_9Ag158100; SoffiXsponR570.6_9Ag238600; SoffiXsponR570.6_9Ag322700; SoffiXsponR570.6_9Ag330400; SoffiXsponR570.6us88g114200; SoffiXsponR570.6us88g128500; SoffiXsponR570.7_10Ag018500; SoffiXsponR570.8_10Ag180700; SoffiXsponR570.8_10Ag257700; SoffiXsponR570.8_10Ag281800; SoffiXsponR570.8_10Ag323300; SoffiXsponR570.8_5Ag021200; SoffiXsponR570.8_5Ag062400; SoffiXsponR570.8_5Ag131800; SoffiXsponR570.8_5Ag136400; SoffiXsponR570.8_5Ag156000; SoffiXsponR570.8_5Ag195500; SoffiXsponR570.8_5Ag227500; SoffiXsponR570.9os1g000700; SoffiXsponR570.9os1g060100; SoffiXsponR570.9us90g071700
GO:0060236	regulation of mitotic spindle organization	39	15	2.29	2.1e-09	SoffiXsponR570.01Ag461300; SoffiXsponR570.01Bg417900; SoffiXsponR570.01Cg309100; SoffiXsponR570.01Dg313900; SoffiXsponR570.01Eg368700; SoffiXsponR570.01Fg256000; SoffiXsponR570.04Ag031500; SoffiXsponR570.04Bg022800; SoffiXsponR570.05Ag278500; SoffiXsponR570.05Bg268300; SoffiXsponR570.05Cg273300; SoffiXsponR570.05Dg277600; SoffiXsponR570.05Eg270000; SoffiXsponR570.05Fg205200; SoffiXsponR570.5_9Ag122400
GO:2001108	positive regulation of Rho guanyl-nucleotide exchange factor activity	24	12	1.41	2.3e-09	SoffiXsponR570.02Ag342400; SoffiXsponR570.02Bg306900; SoffiXsponR570.02Cg332700; SoffiXsponR570.02Dg332500; SoffiXsponR570.02Eg306000; SoffiXsponR570.02Gg237000; SoffiXsponR570.06Ag130000; SoffiXsponR570.06Cg106300; SoffiXsponR570.06Dg078800; SoffiXsponR570.06Eg138600; SoffiXsponR570.06Gg061200; SoffiXsponR570.6_9Ag241000
GO:0009739	response to gibberellin	1553	151	91.03	2.3e-09	SoffiXsponR570.01Ag033700; SoffiXsponR570.01Ag046900; SoffiXsponR570.01Ag491200; SoffiXsponR570.01Ag491700; SoffiXsponR570.01Bg033600; SoffiXsponR570.01Bg045200; SoffiXsponR570.01Bg444700; SoffiXsponR570.01Bg445200; SoffiXsponR570.01Cg338800; SoffiXsponR570.01Dg004400; SoffiXsponR570.01Dg016800; SoffiXsponR570.01Dg340400; SoffiXsponR570.01Dg341000; SoffiXsponR570.01Dg352800; SoffiXsponR570.01Eg034300; SoffiXsponR570.01Eg047400; SoffiXsponR570.01Eg392700; SoffiXsponR570.01Eg396300; SoffiXsponR570.01Eg396800; SoffiXsponR570.01Fg283900; SoffiXsponR570.01Fg284400; SoffiXsponR570.02Ag040600; SoffiXsponR570.02Ag044500; SoffiXsponR570.02Ag082200; SoffiXsponR570.02Ag106700; SoffiXsponR570.02Ag201000; SoffiXsponR570.02Ag285300; SoffiXsponR570.02Ag324800; SoffiXsponR570.02Bg038700; SoffiXsponR570.02Bg043100; SoffiXsponR570.02Bg081800; SoffiXsponR570.02Bg087000; SoffiXsponR570.02Bg167400; SoffiXsponR570.02Bg288600; SoffiXsponR570.02Cg040700; SoffiXsponR570.02Cg082400; SoffiXsponR570.02Cg105800; SoffiXsponR570.02Cg193500; SoffiXsponR570.02Cg276800; SoffiXsponR570.02Cg315600; SoffiXsponR570.02Dg037700; SoffiXsponR570.02Dg081100; SoffiXsponR570.02Dg196700; SoffiXsponR570.02Dg315500; SoffiXsponR570.02Eg036300; SoffiXsponR570.02Eg167500; SoffiXsponR570.02Eg288800; SoffiXsponR570.02Fg038200; SoffiXsponR570.02Fg085000; SoffiXsponR570.02Fg107600; SoffiXsponR570.02Fg180900; SoffiXsponR570.02Fg259700; SoffiXsponR570.02Fg298400; SoffiXsponR570.02Gg014600; SoffiXsponR570.02Gg099500; SoffiXsponR570.02Gg180300; SoffiXsponR570.02Gg219700; SoffiXsponR570.03Ag004700; SoffiXsponR570.03Ag284200; SoffiXsponR570.03Ag306300; SoffiXsponR570.03Ag307500; SoffiXsponR570.03Bg005200; SoffiXsponR570.03Bg275200; SoffiXsponR570.03Bg276500; SoffiXsponR570.03Cg238100; SoffiXsponR570.03Cg239100; SoffiXsponR570.03Cg259900; SoffiXsponR570.03Dg005100; SoffiXsponR570.03Dg286100; SoffiXsponR570.03Dg306300; SoffiXsponR570.03Dg307400; SoffiXsponR570.03Eg005400; SoffiXsponR570.03Eg213500; SoffiXsponR570.03Eg214100; SoffiXsponR570.03Eg233800; SoffiXsponR570.03Gg074200; SoffiXsponR570.03Gg074800; SoffiXsponR570.03Gg095000; SoffiXsponR570.04Ag027900; SoffiXsponR570.04Ag121500; SoffiXsponR570.04Ag277300; SoffiXsponR570.04Bg019300; SoffiXsponR570.04Bg112700; SoffiXsponR570.04Bg267700; SoffiXsponR570.04Cg116900; SoffiXsponR570.04Cg273200; SoffiXsponR570.04Dg022400; SoffiXsponR570.04Dg116100; SoffiXsponR570.04Eg013700; SoffiXsponR570.04Eg159100; SoffiXsponR570.04Fg014700; SoffiXsponR570.04Fg158400; SoffiXsponR570.04Gg019200; SoffiXsponR570.04Gg098300; SoffiXsponR570.05Ag140000; SoffiXsponR570.05Ag171300; SoffiXsponR570.05Ag240900; SoffiXsponR570.05Ag323800; SoffiXsponR570.05Bg126400; SoffiXsponR570.05Bg161800; SoffiXsponR570.05Bg213000; SoffiXsponR570.05Bg228400; SoffiXsponR570.05Bg315700; SoffiXsponR570.05Cg166800; SoffiXsponR570.05Cg219600; SoffiXsponR570.05Cg234100; SoffiXsponR570.05Cg319400; SoffiXsponR570.05Dg132800; SoffiXsponR570.05Dg178100; SoffiXsponR570.05Dg246800; SoffiXsponR570.05Eg158100; SoffiXsponR570.05Eg231100; SoffiXsponR570.05Eg316700; SoffiXsponR570.05Fg095800; SoffiXsponR570.05Fg152900; SoffiXsponR570.05Fg167600; SoffiXsponR570.05Fg251400; SoffiXsponR570.05Gg135100; SoffiXsponR570.06Ag097600; SoffiXsponR570.06Ag143500; SoffiXsponR570.06Cg071400; SoffiXsponR570.06Cg118900; SoffiXsponR570.06Dg062000; SoffiXsponR570.06Dg062300; SoffiXsponR570.06Dg093900; SoffiXsponR570.06Eg102800; SoffiXsponR570.06Eg151400; SoffiXsponR570.06Fg090600; SoffiXsponR570.06Gg025300; SoffiXsponR570.06Gg076200; SoffiXsponR570.07Ag174900; SoffiXsponR570.07Bg186800; SoffiXsponR570.07Cg185100; SoffiXsponR570.07Dg175800; SoffiXsponR570.07Eg135600; SoffiXsponR570.08Eg112500; SoffiXsponR570.10Ag023100; SoffiXsponR570.10Bg022200; SoffiXsponR570.10Cg010000; SoffiXsponR570.10Dg019900; SoffiXsponR570.10us89g019600; SoffiXsponR570.10us89g061700; SoffiXsponR570.5_9Ag225800; SoffiXsponR570.6_9Ag203300; SoffiXsponR570.6_9Ag254900; SoffiXsponR570.6us88g067700; SoffiXsponR570.7_10Ag018500; SoffiXsponR570.7_10Ag064600; SoffiXsponR570.7_10Ag291600; SoffiXsponR570.8_10Ag303300; SoffiXsponR570.8_5Ag197000
GO:0030951	establishment or maintenance of microtubule cytoskeleton polarity	7	7	0.41	2.4e-09	SoffiXsponR570.02Ag321100; SoffiXsponR570.02Bg284600; SoffiXsponR570.02Cg311400; SoffiXsponR570.02Dg311400; SoffiXsponR570.02Eg284500; SoffiXsponR570.02Fg294500; SoffiXsponR570.02Gg215900
GO:0071932	replication fork reversal	7	7	0.41	2.4e-09	SoffiXsponR570.07Ag179100; SoffiXsponR570.07Bg190600; SoffiXsponR570.07Cg189000; SoffiXsponR570.07Dg180000; SoffiXsponR570.07Eg139600; SoffiXsponR570.1Z155100; SoffiXsponR570.7_10Ag295500
GO:0070935	3'-UTR-mediated mRNA stabilization	7	7	0.41	2.4e-09	SoffiXsponR570.02Ag361000; SoffiXsponR570.02Bg324900; SoffiXsponR570.02Cg352100; SoffiXsponR570.02Dg349800; SoffiXsponR570.02Eg324600; SoffiXsponR570.02Fg320700; SoffiXsponR570.02Gg254900
GO:0019379	sulfate assimilation, phosphoadenylyl sulfate reduction by phosphoadenylyl-sulfate reductase (thioredoxin)	7	7	0.41	2.4e-09	SoffiXsponR570.05Ag279700; SoffiXsponR570.05Bg269500; SoffiXsponR570.05Cg274600; SoffiXsponR570.05Dg278900; SoffiXsponR570.05Eg271200; SoffiXsponR570.05Fg206400; SoffiXsponR570.5_9Ag121200
GO:0007131	reciprocal meiotic recombination	512	94	30.01	2.7e-09	SoffiXsponR570.01Ag287900; SoffiXsponR570.01Ag459200; SoffiXsponR570.01Ag497400; SoffiXsponR570.01Bg271600; SoffiXsponR570.01Bg415900; SoffiXsponR570.01Cg068000; SoffiXsponR570.01Cg138500; SoffiXsponR570.01Cg306900; SoffiXsponR570.01Cg345000; SoffiXsponR570.01Dg148800; SoffiXsponR570.01Dg312000; SoffiXsponR570.01Dg346600; SoffiXsponR570.01Dg359500; SoffiXsponR570.01Eg366900; SoffiXsponR570.01Eg402400; SoffiXsponR570.01Fg087700; SoffiXsponR570.01Fg254000; SoffiXsponR570.01Fg289700; SoffiXsponR570.02Ag046300; SoffiXsponR570.02Bg044800; SoffiXsponR570.02Cg046400; SoffiXsponR570.02Dg043500; SoffiXsponR570.02Fg044200; SoffiXsponR570.02Fg162700; SoffiXsponR570.03Ag220400; SoffiXsponR570.03Ag224400; SoffiXsponR570.03Ag229100; SoffiXsponR570.03Ag298200; SoffiXsponR570.03Bg191800; SoffiXsponR570.03Bg222800; SoffiXsponR570.03Bg268100; SoffiXsponR570.03Cg207200; SoffiXsponR570.03Cg234900; SoffiXsponR570.03Cg246700; SoffiXsponR570.03Cg246800; SoffiXsponR570.03Cg292800; SoffiXsponR570.03Dg250200; SoffiXsponR570.03Dg254300; SoffiXsponR570.03Dg298700; SoffiXsponR570.03Eg267900; SoffiXsponR570.03Gg082200; SoffiXsponR570.03Gg127500; SoffiXsponR570.05Ag049000; SoffiXsponR570.05Ag314600; SoffiXsponR570.05Ag326200; SoffiXsponR570.05Bg306400; SoffiXsponR570.05Bg318200; SoffiXsponR570.05Cg038800; SoffiXsponR570.05Cg309900; SoffiXsponR570.05Cg321800; SoffiXsponR570.05Dg041400; SoffiXsponR570.05Dg314300; SoffiXsponR570.05Dg324600; SoffiXsponR570.05Eg040100; SoffiXsponR570.05Eg308200; SoffiXsponR570.05Eg319100; SoffiXsponR570.05Fg242300; SoffiXsponR570.05Gg039900; SoffiXsponR570.06Eg014900; SoffiXsponR570.06Fg012700; SoffiXsponR570.07Ag088800; SoffiXsponR570.07Ag106000; SoffiXsponR570.07Ag176500; SoffiXsponR570.07Ag181500; SoffiXsponR570.07Ag226300; SoffiXsponR570.07Bg097300; SoffiXsponR570.07Bg114000; SoffiXsponR570.07Bg188100; SoffiXsponR570.07Bg192900; SoffiXsponR570.07Bg236500; SoffiXsponR570.07Cg097300; SoffiXsponR570.07Cg116000; SoffiXsponR570.07Cg186600; SoffiXsponR570.07Cg236700; SoffiXsponR570.07Dg092800; SoffiXsponR570.07Dg177300; SoffiXsponR570.07Dg201000; SoffiXsponR570.07Eg061300; SoffiXsponR570.07Eg137000; SoffiXsponR570.07Eg142800; SoffiXsponR570.07Eg185900; SoffiXsponR570.1Z288300; SoffiXsponR570.5_9Ag073400; SoffiXsponR570.5_9Ag085100; SoffiXsponR570.5_9Ag142900; SoffiXsponR570.5_9Ag385200; SoffiXsponR570.7_10Ag201100; SoffiXsponR570.7_10Ag218500; SoffiXsponR570.7_10Ag292800; SoffiXsponR570.7_10Ag297700; SoffiXsponR570.7_10Ag341700; SoffiXsponR570.7os1g067000; SoffiXsponR570.8_10Ag287600; SoffiXsponR570.8_5Ag199300
GO:0010119	regulation of stomatal movement	1319	123	77.32	2.7e-09	SoffiXsponR570.01Ag363900; SoffiXsponR570.01Ag392500; SoffiXsponR570.01Ag432400; SoffiXsponR570.01Bg033600; SoffiXsponR570.01Bg121900; SoffiXsponR570.01Bg349700; SoffiXsponR570.01Bg388100; SoffiXsponR570.01Cg211400; SoffiXsponR570.01Cg240100; SoffiXsponR570.01Cg279800; SoffiXsponR570.01Dg004400; SoffiXsponR570.01Dg221700; SoffiXsponR570.01Dg247300; SoffiXsponR570.01Eg034300; SoffiXsponR570.01Eg278000; SoffiXsponR570.01Eg305100; SoffiXsponR570.01Eg340100; SoffiXsponR570.01Eg392700; SoffiXsponR570.01Fg162200; SoffiXsponR570.01Fg188700; SoffiXsponR570.01Fg232400; SoffiXsponR570.02Ag106700; SoffiXsponR570.02Ag129700; SoffiXsponR570.02Ag139600; SoffiXsponR570.02Ag324800; SoffiXsponR570.02Ag333100; SoffiXsponR570.02Bg122500; SoffiXsponR570.02Bg217100; SoffiXsponR570.02Bg288600; SoffiXsponR570.02Cg105800; SoffiXsponR570.02Cg127200; SoffiXsponR570.02Cg136900; SoffiXsponR570.02Cg245100; SoffiXsponR570.02Cg315600; SoffiXsponR570.02Dg128600; SoffiXsponR570.02Dg138300; SoffiXsponR570.02Dg315500; SoffiXsponR570.02Eg078500; SoffiXsponR570.02Eg097100; SoffiXsponR570.02Eg107800; SoffiXsponR570.02Eg288800; SoffiXsponR570.02Eg297500; SoffiXsponR570.02Fg042500; SoffiXsponR570.02Fg107600; SoffiXsponR570.02Fg111200; SoffiXsponR570.02Fg126200; SoffiXsponR570.02Fg136700; SoffiXsponR570.02Fg298400; SoffiXsponR570.02Gg014600; SoffiXsponR570.02Gg040900; SoffiXsponR570.02Gg219700; SoffiXsponR570.03Ag273800; SoffiXsponR570.03Ag284200; SoffiXsponR570.03Bg245000; SoffiXsponR570.03Cg259900; SoffiXsponR570.03Cg270400; SoffiXsponR570.03Dg276100; SoffiXsponR570.03Dg286100; SoffiXsponR570.03Eg233800; SoffiXsponR570.03Eg244600; SoffiXsponR570.03Gg095000; SoffiXsponR570.03Gg104500; SoffiXsponR570.04Ag211400; SoffiXsponR570.04Bg184300; SoffiXsponR570.04Cg203400; SoffiXsponR570.04Eg088600; SoffiXsponR570.04Fg099300; SoffiXsponR570.05Ag041900; SoffiXsponR570.05Ag357600; SoffiXsponR570.05Ag375200; SoffiXsponR570.05Bg033100; SoffiXsponR570.05Bg341700; SoffiXsponR570.05Bg352500; SoffiXsponR570.05Bg372000; SoffiXsponR570.05Cg033100; SoffiXsponR570.05Cg354900; SoffiXsponR570.05Cg375300; SoffiXsponR570.05Dg035300; SoffiXsponR570.05Dg355600; SoffiXsponR570.05Dg374100; SoffiXsponR570.05Eg034500; SoffiXsponR570.05Eg347300; SoffiXsponR570.05Fg280600; SoffiXsponR570.05Fg287900; SoffiXsponR570.05Gg033200; SoffiXsponR570.06Ag034500; SoffiXsponR570.06Ag143500; SoffiXsponR570.06Cg013000; SoffiXsponR570.06Cg118900; SoffiXsponR570.06Dg093900; SoffiXsponR570.06Eg039800; SoffiXsponR570.06Eg151400; SoffiXsponR570.06Fg031900; SoffiXsponR570.06Fg090600; SoffiXsponR570.06Gg076200; SoffiXsponR570.07Ag174900; SoffiXsponR570.07Bg186800; SoffiXsponR570.07Cg185100; SoffiXsponR570.07Dg175800; SoffiXsponR570.07Eg135600; SoffiXsponR570.08Ag141800; SoffiXsponR570.08Bg136200; SoffiXsponR570.08Cg122900; SoffiXsponR570.08Dg016100; SoffiXsponR570.08Dg114600; SoffiXsponR570.10Dg179500; SoffiXsponR570.10Fg106000; SoffiXsponR570.1Z212500; SoffiXsponR570.1Z232200; SoffiXsponR570.5_9Ag022100; SoffiXsponR570.5_9Ag040700; SoffiXsponR570.5_9Ag391900; SoffiXsponR570.6_9Ag129100; SoffiXsponR570.6_9Ag254900; SoffiXsponR570.6us88g027600; SoffiXsponR570.7_10Ag291600; SoffiXsponR570.8_10Ag136100; SoffiXsponR570.8_10Ag260400; SoffiXsponR570.8_5Ag139000; SoffiXsponR570.8_5Ag227500; SoffiXsponR570.8_5Ag229400; SoffiXsponR570.8_5Ag235400; SoffiXsponR570.8_5Ag256000
GO:0045492	xylan biosynthetic process	369	76	21.63	3e-09	SoffiXsponR570.01Ag038500; SoffiXsponR570.01Ag410500; SoffiXsponR570.01Ag410800; SoffiXsponR570.01Ag412700; SoffiXsponR570.01Ag420900; SoffiXsponR570.01Ag462300; SoffiXsponR570.01Ag482200; SoffiXsponR570.01Bg037800; SoffiXsponR570.01Bg367500; SoffiXsponR570.01Bg367800; SoffiXsponR570.01Bg369800; SoffiXsponR570.01Bg377300; SoffiXsponR570.01Bg418900; SoffiXsponR570.01Bg436200; SoffiXsponR570.01Cg018500; SoffiXsponR570.01Cg257600; SoffiXsponR570.01Cg257800; SoffiXsponR570.01Cg260200; SoffiXsponR570.01Cg268200; SoffiXsponR570.01Cg310300; SoffiXsponR570.01Cg330300; SoffiXsponR570.01Dg008700; SoffiXsponR570.01Dg264900; SoffiXsponR570.01Dg265100; SoffiXsponR570.01Dg267000; SoffiXsponR570.01Dg275100; SoffiXsponR570.01Dg315000; SoffiXsponR570.01Eg039100; SoffiXsponR570.01Eg321500; SoffiXsponR570.01Eg321700; SoffiXsponR570.01Eg329100; SoffiXsponR570.01Eg369700; SoffiXsponR570.01Eg388900; SoffiXsponR570.01Fg205700; SoffiXsponR570.01Fg205900; SoffiXsponR570.01Fg208000; SoffiXsponR570.01Fg216100; SoffiXsponR570.01Fg257200; SoffiXsponR570.01Fg275600; SoffiXsponR570.05Bg386900; SoffiXsponR570.05Cg044700; SoffiXsponR570.05Eg360300; SoffiXsponR570.05Gg046100; SoffiXsponR570.06Ag022200; SoffiXsponR570.06Ag132800; SoffiXsponR570.06Cg001700; SoffiXsponR570.06Cg109300; SoffiXsponR570.06Dg081800; SoffiXsponR570.06Eg030000; SoffiXsponR570.06Eg141300; SoffiXsponR570.06Gg064200; SoffiXsponR570.07Ag228300; SoffiXsponR570.07Bg238400; SoffiXsponR570.07Cg238400; SoffiXsponR570.07Cg238700; SoffiXsponR570.07Dg202700; SoffiXsponR570.07Eg187900; SoffiXsponR570.09Ag007200; SoffiXsponR570.09Ag068300; SoffiXsponR570.09Bg006100; SoffiXsponR570.09Cg005300; SoffiXsponR570.09Dg005700; SoffiXsponR570.09Eg006400; SoffiXsponR570.10Ag008300; SoffiXsponR570.10Bg008000; SoffiXsponR570.10Dg007500; SoffiXsponR570.10os1g007000; SoffiXsponR570.10us89g006800; SoffiXsponR570.6_9Ag005900; SoffiXsponR570.6_9Ag118200; SoffiXsponR570.6us88g039100; SoffiXsponR570.6us88g079000; SoffiXsponR570.6us88g137700; SoffiXsponR570.7_10Ag005500; SoffiXsponR570.7_10Ag344000; SoffiXsponR570.7os1g068600
GO:1902356	oxaloacetate(2-) transmembrane transport	40	15	2.34	3.2e-09	SoffiXsponR570.05Ag201000; SoffiXsponR570.05Cg196200; SoffiXsponR570.05Dg207200; SoffiXsponR570.05Fg126600; SoffiXsponR570.08Ag220000; SoffiXsponR570.08Cg208100; SoffiXsponR570.08Dg174500; SoffiXsponR570.09Ag099300; SoffiXsponR570.09Cg098700; SoffiXsponR570.09Dg046200; SoffiXsponR570.09Eg091400; SoffiXsponR570.1Z000900; SoffiXsponR570.5_9Ag196800; SoffiXsponR570.5_9Ag470100; SoffiXsponR570.9us90g012700
GO:0010444	guard mother cell differentiation	102	24	5.98	4e-09	SoffiXsponR570.01Ag519900; SoffiXsponR570.01Cg366500; SoffiXsponR570.02Ag397900; SoffiXsponR570.02Cg390400; SoffiXsponR570.02Eg360700; SoffiXsponR570.02Gg291600; SoffiXsponR570.03Fg023100; SoffiXsponR570.04Ag213700; SoffiXsponR570.04Bg182900; SoffiXsponR570.04Cg204700; SoffiXsponR570.04Eg090000; SoffiXsponR570.08Ag198200; SoffiXsponR570.08Bg186000; SoffiXsponR570.08Cg186500; SoffiXsponR570.08Eg130100; SoffiXsponR570.09Ag033400; SoffiXsponR570.09Bg032900; SoffiXsponR570.09Cg027600; SoffiXsponR570.09Eg031700; SoffiXsponR570.6_9Ag033800; SoffiXsponR570.6us88g114200; SoffiXsponR570.8_10Ag323300; SoffiXsponR570.8_5Ag195500; SoffiXsponR570.9os1g000700
GO:0090058	metaxylem development	21	11	1.23	5.7e-09	SoffiXsponR570.02Ag152800; SoffiXsponR570.02Bg134900; SoffiXsponR570.02Bg175500; SoffiXsponR570.02Cg149200; SoffiXsponR570.02Dg151000; SoffiXsponR570.02Dg205500; SoffiXsponR570.02Eg119600; SoffiXsponR570.02Eg176500; SoffiXsponR570.02Fg189800; SoffiXsponR570.02Gg052700; SoffiXsponR570.02Gg108800
GO:0009860	pollen tube growth	1581	152	92.67	6.5e-09	SoffiXsponR570.01Ag013900; SoffiXsponR570.01Ag043200; SoffiXsponR570.01Ag103300; SoffiXsponR570.01Ag369500; SoffiXsponR570.01Ag372500; SoffiXsponR570.01Ag375400; SoffiXsponR570.01Ag432400; SoffiXsponR570.01Ag462300; SoffiXsponR570.01Ag477600; SoffiXsponR570.01Bg014400; SoffiXsponR570.01Bg041300; SoffiXsponR570.01Bg094700; SoffiXsponR570.01Bg116000; SoffiXsponR570.01Bg327200; SoffiXsponR570.01Bg329500; SoffiXsponR570.01Bg332500; SoffiXsponR570.01Bg388100; SoffiXsponR570.01Bg418900; SoffiXsponR570.01Cg022800; SoffiXsponR570.01Cg049000; SoffiXsponR570.01Cg220000; SoffiXsponR570.01Cg223100; SoffiXsponR570.01Cg279800; SoffiXsponR570.01Cg310300; SoffiXsponR570.01Cg326400; SoffiXsponR570.01Dg012600; SoffiXsponR570.01Dg027300; SoffiXsponR570.01Dg229500; SoffiXsponR570.01Dg315000; SoffiXsponR570.01Dg329300; SoffiXsponR570.01Eg014300; SoffiXsponR570.01Eg043200; SoffiXsponR570.01Eg103100; SoffiXsponR570.01Eg286500; SoffiXsponR570.01Eg340100; SoffiXsponR570.01Eg369700; SoffiXsponR570.01Eg384700; SoffiXsponR570.01Fg032500; SoffiXsponR570.01Fg167500; SoffiXsponR570.01Fg170400; SoffiXsponR570.01Fg232400; SoffiXsponR570.01Fg257200; SoffiXsponR570.01Fg271300; SoffiXsponR570.02Ag069700; SoffiXsponR570.02Ag113800; SoffiXsponR570.02Ag162600; SoffiXsponR570.02Ag190400; SoffiXsponR570.02Ag250300; SoffiXsponR570.02Ag250400; SoffiXsponR570.02Ag274300; SoffiXsponR570.02Ag342400; SoffiXsponR570.02Bg067800; SoffiXsponR570.02Bg158100; SoffiXsponR570.02Bg213700; SoffiXsponR570.02Bg306900; SoffiXsponR570.02Cg055000; SoffiXsponR570.02Cg068700; SoffiXsponR570.02Cg158800; SoffiXsponR570.02Cg178200; SoffiXsponR570.02Cg183800; SoffiXsponR570.02Cg241500; SoffiXsponR570.02Cg266500; SoffiXsponR570.02Cg332700; SoffiXsponR570.02Dg067000; SoffiXsponR570.02Dg161000; SoffiXsponR570.02Dg187600; SoffiXsponR570.02Dg241500; SoffiXsponR570.02Dg241600; SoffiXsponR570.02Dg265600; SoffiXsponR570.02Dg332500; SoffiXsponR570.02Eg046400; SoffiXsponR570.02Eg081800; SoffiXsponR570.02Eg128500; SoffiXsponR570.02Eg155900; SoffiXsponR570.02Eg215100; SoffiXsponR570.02Eg239200; SoffiXsponR570.02Eg306000; SoffiXsponR570.02Fg069900; SoffiXsponR570.02Fg145200; SoffiXsponR570.02Fg171300; SoffiXsponR570.02Fg228900; SoffiXsponR570.02Fg229000; SoffiXsponR570.02Gg021500; SoffiXsponR570.02Gg063100; SoffiXsponR570.02Gg089200; SoffiXsponR570.02Gg237000; SoffiXsponR570.03Ag256900; SoffiXsponR570.03Bg038900; SoffiXsponR570.03Bg228200; SoffiXsponR570.03Bg236800; SoffiXsponR570.03Cg141000; SoffiXsponR570.03Cg287100; SoffiXsponR570.03Dg151400; SoffiXsponR570.03Dg259600; SoffiXsponR570.03Eg039100; SoffiXsponR570.03Eg113500; SoffiXsponR570.03Eg253400; SoffiXsponR570.03Eg262600; SoffiXsponR570.03Gg032600; SoffiXsponR570.03Gg113100; SoffiXsponR570.03Gg122100; SoffiXsponR570.04Ag174500; SoffiXsponR570.04Ag195000; SoffiXsponR570.04Ag254900; SoffiXsponR570.04Bg165900; SoffiXsponR570.04Bg199000; SoffiXsponR570.04Bg243800; SoffiXsponR570.04Cg169900; SoffiXsponR570.04Cg188200; SoffiXsponR570.04Cg246700; SoffiXsponR570.04Dg152600; SoffiXsponR570.04Dg176500; SoffiXsponR570.04Eg060200; SoffiXsponR570.04Eg072300; SoffiXsponR570.04Eg134600; SoffiXsponR570.04Fg067100; SoffiXsponR570.04Fg086300; SoffiXsponR570.04Fg135100; SoffiXsponR570.05Dg035600; SoffiXsponR570.05Fg171000; SoffiXsponR570.06Ag048900; SoffiXsponR570.06Ag057900; SoffiXsponR570.06Ag130000; SoffiXsponR570.06Ag186900; SoffiXsponR570.06Bg031800; SoffiXsponR570.06Bg041600; SoffiXsponR570.06Cg106300; SoffiXsponR570.06Cg162800; SoffiXsponR570.06Dg012600; SoffiXsponR570.06Dg021400; SoffiXsponR570.06Dg078800; SoffiXsponR570.06Dg124300; SoffiXsponR570.06Eg070000; SoffiXsponR570.06Eg138600; SoffiXsponR570.06Fg054400; SoffiXsponR570.06Fg064100; SoffiXsponR570.06Fg131900; SoffiXsponR570.06Gg061200; SoffiXsponR570.06Gg120100; SoffiXsponR570.09Cg069900; SoffiXsponR570.09Cg171600; SoffiXsponR570.10Ag096000; SoffiXsponR570.10Eg016100; SoffiXsponR570.1Z183400; SoffiXsponR570.1Z259600; SoffiXsponR570.6_9Ag157500; SoffiXsponR570.6_9Ag162800; SoffiXsponR570.6_9Ag241000; SoffiXsponR570.6_9Ag298400; SoffiXsponR570.6us88g000200; SoffiXsponR570.8_5Ag267000; SoffiXsponR570.9os1g040300
GO:0010376	stomatal complex formation	54	17	3.17	6.5e-09	SoffiXsponR570.04Ag213700; SoffiXsponR570.04Bg182900; SoffiXsponR570.04Cg204700; SoffiXsponR570.04Eg090000; SoffiXsponR570.08Ag198200; SoffiXsponR570.08Bg186000; SoffiXsponR570.08Cg186500; SoffiXsponR570.08Eg130100; SoffiXsponR570.09Ag033400; SoffiXsponR570.09Bg032900; SoffiXsponR570.09Cg027600; SoffiXsponR570.09Eg031700; SoffiXsponR570.6_9Ag033800; SoffiXsponR570.6us88g114200; SoffiXsponR570.8_10Ag323300; SoffiXsponR570.8_5Ag195500; SoffiXsponR570.9os1g000700
GO:0007017	microtubule-based process	1744	426	102.23	6.9e-09	SoffiXsponR570.01Ag013900; SoffiXsponR570.01Ag016100; SoffiXsponR570.01Ag024000; SoffiXsponR570.01Ag076300; SoffiXsponR570.01Ag080700; SoffiXsponR570.01Ag092100; SoffiXsponR570.01Ag111900; SoffiXsponR570.01Ag112100; SoffiXsponR570.01Ag152500; SoffiXsponR570.01Ag185500; SoffiXsponR570.01Ag201900; SoffiXsponR570.01Ag211600; SoffiXsponR570.01Ag402900; SoffiXsponR570.01Ag409400; SoffiXsponR570.01Ag418700; SoffiXsponR570.01Ag461300; SoffiXsponR570.01Ag503500; SoffiXsponR570.01Ag549100; SoffiXsponR570.01Bg014400; SoffiXsponR570.01Bg023700; SoffiXsponR570.01Bg070200; SoffiXsponR570.01Bg070600; SoffiXsponR570.01Bg075000; SoffiXsponR570.01Bg085200; SoffiXsponR570.01Bg102500; SoffiXsponR570.01Bg102600; SoffiXsponR570.01Bg139100; SoffiXsponR570.01Bg167800; SoffiXsponR570.01Bg183000; SoffiXsponR570.01Bg191700; SoffiXsponR570.01Bg360400; SoffiXsponR570.01Bg366600; SoffiXsponR570.01Bg375200; SoffiXsponR570.01Bg417900; SoffiXsponR570.01Bg456500; SoffiXsponR570.01Bg491500; SoffiXsponR570.01Bg498600; SoffiXsponR570.01Cg012200; SoffiXsponR570.01Cg043600; SoffiXsponR570.01Cg044000; SoffiXsponR570.01Cg057600; SoffiXsponR570.01Cg057700; SoffiXsponR570.01Cg250000; SoffiXsponR570.01Cg256300; SoffiXsponR570.01Cg266400; SoffiXsponR570.01Cg309100; SoffiXsponR570.01Cg387000; SoffiXsponR570.01Cg393400; SoffiXsponR570.01Dg038300; SoffiXsponR570.01Dg067200; SoffiXsponR570.01Dg257200; SoffiXsponR570.01Dg273200; SoffiXsponR570.01Dg313900; SoffiXsponR570.01Dg352500; SoffiXsponR570.01Dg386800; SoffiXsponR570.01Dg393900; SoffiXsponR570.01Eg014300; SoffiXsponR570.01Eg077900; SoffiXsponR570.01Eg082900; SoffiXsponR570.01Eg093000; SoffiXsponR570.01Eg111600; SoffiXsponR570.01Eg150300; SoffiXsponR570.01Eg180600; SoffiXsponR570.01Eg197300; SoffiXsponR570.01Eg206300; SoffiXsponR570.01Eg314600; SoffiXsponR570.01Eg326900; SoffiXsponR570.01Eg368700; SoffiXsponR570.01Eg450500; SoffiXsponR570.01Fg002500; SoffiXsponR570.01Fg010500; SoffiXsponR570.01Fg198700; SoffiXsponR570.01Fg214200; SoffiXsponR570.01Fg256000; SoffiXsponR570.01Fg337800; SoffiXsponR570.02Ag038700; SoffiXsponR570.02Ag048100; SoffiXsponR570.02Ag112400; SoffiXsponR570.02Ag113500; SoffiXsponR570.02Ag128200; SoffiXsponR570.02Ag152800; SoffiXsponR570.02Ag196900; SoffiXsponR570.02Ag242400; SoffiXsponR570.02Ag277100; SoffiXsponR570.02Ag281300; SoffiXsponR570.02Ag314900; SoffiXsponR570.02Ag321100; SoffiXsponR570.02Ag352800; SoffiXsponR570.02Ag376000; SoffiXsponR570.02Ag399900; SoffiXsponR570.02Bg036800; SoffiXsponR570.02Bg046600; SoffiXsponR570.02Bg134900; SoffiXsponR570.02Bg163700; SoffiXsponR570.02Bg175500; SoffiXsponR570.02Bg208300; SoffiXsponR570.02Bg239400; SoffiXsponR570.02Bg243600; SoffiXsponR570.02Bg278300; SoffiXsponR570.02Bg284600; SoffiXsponR570.02Bg316900; SoffiXsponR570.02Cg111700; SoffiXsponR570.02Cg112700; SoffiXsponR570.02Cg125700; SoffiXsponR570.02Cg149200; SoffiXsponR570.02Cg189200; SoffiXsponR570.02Cg235500; SoffiXsponR570.02Cg272400; SoffiXsponR570.02Cg277200; SoffiXsponR570.02Cg305400; SoffiXsponR570.02Cg311400; SoffiXsponR570.02Cg343300; SoffiXsponR570.02Cg392500; SoffiXsponR570.02Dg035900; SoffiXsponR570.02Dg111600; SoffiXsponR570.02Dg112600; SoffiXsponR570.02Dg127100; SoffiXsponR570.02Dg151000; SoffiXsponR570.02Dg192500; SoffiXsponR570.02Dg205500; SoffiXsponR570.02Dg227600; SoffiXsponR570.02Dg268600; SoffiXsponR570.02Dg272200; SoffiXsponR570.02Dg311400; SoffiXsponR570.02Dg342100; SoffiXsponR570.02Dg364500; SoffiXsponR570.02Dg387100; SoffiXsponR570.02Eg034500; SoffiXsponR570.02Eg080400; SoffiXsponR570.02Eg081300; SoffiXsponR570.02Eg095700; SoffiXsponR570.02Eg119600; SoffiXsponR570.02Eg162800; SoffiXsponR570.02Eg176500; SoffiXsponR570.02Eg209600; SoffiXsponR570.02Eg241700; SoffiXsponR570.02Eg278500; SoffiXsponR570.02Eg284500; SoffiXsponR570.02Eg316500; SoffiXsponR570.02Eg364900; SoffiXsponR570.02Fg036600; SoffiXsponR570.02Fg046100; SoffiXsponR570.02Fg112900; SoffiXsponR570.02Fg124900; SoffiXsponR570.02Fg176900; SoffiXsponR570.02Fg189800; SoffiXsponR570.02Fg223400; SoffiXsponR570.02Fg250700; SoffiXsponR570.02Fg254600; SoffiXsponR570.02Fg260100; SoffiXsponR570.02Fg288100; SoffiXsponR570.02Fg294500; SoffiXsponR570.02Fg312500; SoffiXsponR570.02Gg020300; SoffiXsponR570.02Gg052700; SoffiXsponR570.02Gg094800; SoffiXsponR570.02Gg108800; SoffiXsponR570.02Gg137200; SoffiXsponR570.02Gg171700; SoffiXsponR570.02Gg176100; SoffiXsponR570.02Gg180700; SoffiXsponR570.02Gg209400; SoffiXsponR570.02Gg215900; SoffiXsponR570.02Gg246400; SoffiXsponR570.02Gg293300; SoffiXsponR570.03Ag051600; SoffiXsponR570.03Ag204100; SoffiXsponR570.03Ag282300; SoffiXsponR570.03Ag317800; SoffiXsponR570.03Bg100500; SoffiXsponR570.03Bg253700; SoffiXsponR570.03Bg275100; SoffiXsponR570.03Bg287300; SoffiXsponR570.03Cg115900; SoffiXsponR570.03Cg261900; SoffiXsponR570.03Cg304100; SoffiXsponR570.03Cg315700; SoffiXsponR570.03Dg056500; SoffiXsponR570.03Dg207400; SoffiXsponR570.03Dg208300; SoffiXsponR570.03Dg284400; SoffiXsponR570.03Dg317600; SoffiXsponR570.03Eg057800; SoffiXsponR570.03Eg148100; SoffiXsponR570.03Eg167100; SoffiXsponR570.03Eg202900; SoffiXsponR570.03Eg235800; SoffiXsponR570.03Fg060100; SoffiXsponR570.03Fg131400; SoffiXsponR570.03Gg020200; SoffiXsponR570.03Gg063700; SoffiXsponR570.03Gg096800; SoffiXsponR570.04Ag010000; SoffiXsponR570.04Ag031500; SoffiXsponR570.04Bg009600; SoffiXsponR570.04Bg022800; SoffiXsponR570.04Bg068400; SoffiXsponR570.04Bg079500; SoffiXsponR570.04Cg009400; SoffiXsponR570.04Cg132100; SoffiXsponR570.04Cg178300; SoffiXsponR570.04Dg009900; SoffiXsponR570.04Dg087300; SoffiXsponR570.04Fg029100; SoffiXsponR570.04Gg010100; SoffiXsponR570.04Gg068700; SoffiXsponR570.05Ag077900; SoffiXsponR570.05Ag100200; SoffiXsponR570.05Ag140000; SoffiXsponR570.05Ag163000; SoffiXsponR570.05Ag174200; SoffiXsponR570.05Ag269300; SoffiXsponR570.05Ag278500; SoffiXsponR570.05Ag284600; SoffiXsponR570.05Ag313800; SoffiXsponR570.05Ag353900; SoffiXsponR570.05Bg004400; SoffiXsponR570.05Bg088300; SoffiXsponR570.05Bg126400; SoffiXsponR570.05Bg152800; SoffiXsponR570.05Bg164300; SoffiXsponR570.05Bg258900; SoffiXsponR570.05Bg268300; SoffiXsponR570.05Bg305400; SoffiXsponR570.05Bg348700; SoffiXsponR570.05Cg003900; SoffiXsponR570.05Cg091200; SoffiXsponR570.05Cg136700; SoffiXsponR570.05Cg158000; SoffiXsponR570.05Cg169500; SoffiXsponR570.05Cg273300; SoffiXsponR570.05Cg309100; SoffiXsponR570.05Cg350400; SoffiXsponR570.05Dg004200; SoffiXsponR570.05Dg093000; SoffiXsponR570.05Dg132800; SoffiXsponR570.05Dg147500; SoffiXsponR570.05Dg168700; SoffiXsponR570.05Dg181200; SoffiXsponR570.05Dg277600; SoffiXsponR570.05Dg313300; SoffiXsponR570.05Dg351800; SoffiXsponR570.05Eg004700; SoffiXsponR570.05Eg078900; SoffiXsponR570.05Eg148700; SoffiXsponR570.05Eg160800; SoffiXsponR570.05Eg270000; SoffiXsponR570.05Eg307400; SoffiXsponR570.05Fg003800; SoffiXsponR570.05Fg072100; SoffiXsponR570.05Fg086700; SoffiXsponR570.05Fg098600; SoffiXsponR570.05Fg205200; SoffiXsponR570.05Fg241200; SoffiXsponR570.05Fg284000; SoffiXsponR570.05Gg003600; SoffiXsponR570.05Gg095800; SoffiXsponR570.05Gg135100; SoffiXsponR570.05Gg174600; SoffiXsponR570.05Gg186400; SoffiXsponR570.06Ag105600; SoffiXsponR570.06Ag111900; SoffiXsponR570.06Ag124800; SoffiXsponR570.06Ag170400; SoffiXsponR570.06Ag194800; SoffiXsponR570.06Ag209000; SoffiXsponR570.06Cg080400; SoffiXsponR570.06Cg085100; SoffiXsponR570.06Cg100900; SoffiXsponR570.06Cg146600; SoffiXsponR570.06Cg165800; SoffiXsponR570.06Cg169800; SoffiXsponR570.06Cg183400; SoffiXsponR570.06Dg071500; SoffiXsponR570.06Dg095400; SoffiXsponR570.06Dg132700; SoffiXsponR570.06Dg147700; SoffiXsponR570.06Eg111400; SoffiXsponR570.06Eg117800; SoffiXsponR570.06Eg133900; SoffiXsponR570.06Fg113300; SoffiXsponR570.06Fg139300; SoffiXsponR570.06Fg156000; SoffiXsponR570.06Gg034500; SoffiXsponR570.06Gg040200; SoffiXsponR570.06Gg056100; SoffiXsponR570.06Gg103400; SoffiXsponR570.06Gg127400; SoffiXsponR570.06Gg140200; SoffiXsponR570.07Ag074900; SoffiXsponR570.07Ag143600; SoffiXsponR570.07Ag170500; SoffiXsponR570.07Ag210500; SoffiXsponR570.07Ag222700; SoffiXsponR570.07Bg041100; SoffiXsponR570.07Bg081400; SoffiXsponR570.07Bg157400; SoffiXsponR570.07Bg182500; SoffiXsponR570.07Bg222400; SoffiXsponR570.07Bg233200; SoffiXsponR570.07Cg040200; SoffiXsponR570.07Cg080600; SoffiXsponR570.07Cg155100; SoffiXsponR570.07Cg181000; SoffiXsponR570.07Cg221700; SoffiXsponR570.07Dg032300; SoffiXsponR570.07Dg073400; SoffiXsponR570.07Dg143100; SoffiXsponR570.07Dg170900; SoffiXsponR570.07Dg187100; SoffiXsponR570.07Dg197500; SoffiXsponR570.07Eg017300; SoffiXsponR570.07Eg103800; SoffiXsponR570.07Eg131200; SoffiXsponR570.07Eg171200; SoffiXsponR570.07Eg182000; SoffiXsponR570.08Ag031600; SoffiXsponR570.08Ag125600; SoffiXsponR570.08Ag159200; SoffiXsponR570.08Ag168700; SoffiXsponR570.08Ag180400; SoffiXsponR570.08Bg031500; SoffiXsponR570.08Bg092300; SoffiXsponR570.08Bg121800; SoffiXsponR570.08Bg156800; SoffiXsponR570.08Bg166900; SoffiXsponR570.08Cg031600; SoffiXsponR570.08Cg108600; SoffiXsponR570.08Cg170300; SoffiXsponR570.08Dg099000; SoffiXsponR570.08Dg149500; SoffiXsponR570.08Eg060900; SoffiXsponR570.08Eg101800; SoffiXsponR570.09Ag002600; SoffiXsponR570.09Ag108200; SoffiXsponR570.09Ag136100; SoffiXsponR570.09Bg001800; SoffiXsponR570.09Bg121500; SoffiXsponR570.09Cg001500; SoffiXsponR570.09Cg106600; SoffiXsponR570.09Cg133800; SoffiXsponR570.09Dg001500; SoffiXsponR570.09Dg054000; SoffiXsponR570.09Dg061800; SoffiXsponR570.09Dg089500; SoffiXsponR570.09Eg001200; SoffiXsponR570.09Eg094000; SoffiXsponR570.09Eg122000; SoffiXsponR570.10Ag001500; SoffiXsponR570.10Ag139000; SoffiXsponR570.10Ag158400; SoffiXsponR570.10Ag189300; SoffiXsponR570.10Bg001500; SoffiXsponR570.10Bg093000; SoffiXsponR570.10Bg157000; SoffiXsponR570.10Cg126000; SoffiXsponR570.10Cg143500; SoffiXsponR570.10Cg156400; SoffiXsponR570.10Cg156800; SoffiXsponR570.10Dg001100; SoffiXsponR570.10Dg116300; SoffiXsponR570.10Dg156500; SoffiXsponR570.10Dg166300; SoffiXsponR570.10Eg059500; SoffiXsponR570.10Eg076700; SoffiXsponR570.10Eg078200; SoffiXsponR570.10Eg096800; SoffiXsponR570.10Fg035100; SoffiXsponR570.10Fg049600; SoffiXsponR570.10Fg083600; SoffiXsponR570.10Fg092000; SoffiXsponR570.10os1g001400; SoffiXsponR570.10os1g059900; SoffiXsponR570.10us89g001100; SoffiXsponR570.1Z013800; SoffiXsponR570.1Z022600; SoffiXsponR570.1Z156600; SoffiXsponR570.1Z235800; SoffiXsponR570.1Z235900; SoffiXsponR570.3os1g011300; SoffiXsponR570.3os2g007400; SoffiXsponR570.4us91g016600; SoffiXsponR570.4us91g028300; SoffiXsponR570.5_9Ag044400; SoffiXsponR570.5_9Ag086000; SoffiXsponR570.5_9Ag122400; SoffiXsponR570.5_9Ag222300; SoffiXsponR570.5_9Ag235000; SoffiXsponR570.5_9Ag276300; SoffiXsponR570.5_9Ag331100; SoffiXsponR570.5_9Ag434500; SoffiXsponR570.5_9Ag461400; SoffiXsponR570.5os2g006000; SoffiXsponR570.6_9Ag001200; SoffiXsponR570.6_9Ag212500; SoffiXsponR570.6_9Ag218900; SoffiXsponR570.6_9Ag235500; SoffiXsponR570.6_9Ag244300; SoffiXsponR570.6_9Ag256400; SoffiXsponR570.6_9Ag283100; SoffiXsponR570.6_9Ag304500; SoffiXsponR570.6_9Ag318900; SoffiXsponR570.6us88g008200; SoffiXsponR570.7_10Ag001200; SoffiXsponR570.7_10Ag146000; SoffiXsponR570.7_10Ag260900; SoffiXsponR570.7_10Ag287000; SoffiXsponR570.7_10Ag338000; SoffiXsponR570.7os1g031300; SoffiXsponR570.7os1g053000; SoffiXsponR570.7os1g063400; SoffiXsponR570.8_10Ag056300; SoffiXsponR570.8_10Ag074900; SoffiXsponR570.8_10Ag153700; SoffiXsponR570.8_10Ag245400; SoffiXsponR570.8_10Ag287600; SoffiXsponR570.8_10Ag293800; SoffiXsponR570.8_10Ag304600; SoffiXsponR570.8_5Ag036000; SoffiXsponR570.8_5Ag126100; SoffiXsponR570.8_5Ag158300; SoffiXsponR570.8_5Ag166200; SoffiXsponR570.8_5Ag231600; SoffiXsponR570.9os1g071900; SoffiXsponR570.9us90g020100; SoffiXsponR570.9us90g044800
GO:0030865	cortical cytoskeleton organization	579	122	33.94	8.5e-09	SoffiXsponR570.01Ag409400; SoffiXsponR570.01Bg366600; SoffiXsponR570.01Cg256300; SoffiXsponR570.02Ag242400; SoffiXsponR570.02Ag281300; SoffiXsponR570.02Bg208300; SoffiXsponR570.02Bg243600; SoffiXsponR570.02Cg235500; SoffiXsponR570.02Cg272400; SoffiXsponR570.02Cg277200; SoffiXsponR570.02Cg343300; SoffiXsponR570.02Dg227600; SoffiXsponR570.02Dg272200; SoffiXsponR570.02Dg342100; SoffiXsponR570.02Eg209600; SoffiXsponR570.02Eg316500; SoffiXsponR570.02Fg223400; SoffiXsponR570.02Fg254600; SoffiXsponR570.02Fg260100; SoffiXsponR570.02Fg312500; SoffiXsponR570.02Gg137200; SoffiXsponR570.02Gg176100; SoffiXsponR570.02Gg180700; SoffiXsponR570.02Gg246400; SoffiXsponR570.03Bg019600; SoffiXsponR570.03Bg100500; SoffiXsponR570.03Cg019700; SoffiXsponR570.03Cg115900; SoffiXsponR570.03Dg207400; SoffiXsponR570.03Fg131400; SoffiXsponR570.03Gg020200; SoffiXsponR570.04Ag106900; SoffiXsponR570.04Bg097700; SoffiXsponR570.04Cg102700; SoffiXsponR570.04Cg132100; SoffiXsponR570.04Dg102500; SoffiXsponR570.04Eg000800; SoffiXsponR570.04Fg029100; SoffiXsponR570.04Gg086100; SoffiXsponR570.05Ag100200; SoffiXsponR570.05Ag163000; SoffiXsponR570.05Bg088300; SoffiXsponR570.05Bg152800; SoffiXsponR570.05Cg091200; SoffiXsponR570.05Cg136700; SoffiXsponR570.05Cg158000; SoffiXsponR570.05Dg093000; SoffiXsponR570.05Dg147500; SoffiXsponR570.05Dg168700; SoffiXsponR570.05Eg078900; SoffiXsponR570.05Eg148700; SoffiXsponR570.05Fg072100; SoffiXsponR570.05Fg086700; SoffiXsponR570.05Gg095800; SoffiXsponR570.05Gg174600; SoffiXsponR570.06Ag069100; SoffiXsponR570.06Ag111900; SoffiXsponR570.06Ag163800; SoffiXsponR570.06Ag209000; SoffiXsponR570.06Cg043400; SoffiXsponR570.06Cg085100; SoffiXsponR570.06Cg183400; SoffiXsponR570.06Dg095400; SoffiXsponR570.06Dg115500; SoffiXsponR570.06Dg147700; SoffiXsponR570.06Eg077100; SoffiXsponR570.06Eg117800; SoffiXsponR570.06Fg074600; SoffiXsponR570.06Fg156000; SoffiXsponR570.06Gg040200; SoffiXsponR570.06Gg097200; SoffiXsponR570.06Gg140200; SoffiXsponR570.08Ag031600; SoffiXsponR570.08Ag125600; SoffiXsponR570.08Ag159200; SoffiXsponR570.08Ag180400; SoffiXsponR570.08Bg031500; SoffiXsponR570.08Bg092300; SoffiXsponR570.08Bg121800; SoffiXsponR570.08Bg156800; SoffiXsponR570.08Cg031600; SoffiXsponR570.08Cg108600; SoffiXsponR570.08Cg170300; SoffiXsponR570.08Dg099000; SoffiXsponR570.08Eg060900; SoffiXsponR570.09Ag002600; SoffiXsponR570.09Bg001800; SoffiXsponR570.09Cg001500; SoffiXsponR570.09Dg001500; SoffiXsponR570.09Eg001200; SoffiXsponR570.10Ag001500; SoffiXsponR570.10Ag158400; SoffiXsponR570.10Bg001500; SoffiXsponR570.10Bg157000; SoffiXsponR570.10Cg143500; SoffiXsponR570.10Dg001100; SoffiXsponR570.10Eg076700; SoffiXsponR570.10Eg078200; SoffiXsponR570.10Fg049600; SoffiXsponR570.10os1g001400; SoffiXsponR570.10us89g001100; SoffiXsponR570.1Z156600; SoffiXsponR570.3os1g011300; SoffiXsponR570.3os2g007400; SoffiXsponR570.4os1g001900; SoffiXsponR570.5_9Ag235000; SoffiXsponR570.5_9Ag331100; SoffiXsponR570.5os2g006000; SoffiXsponR570.6_9Ag001200; SoffiXsponR570.6_9Ag174500; SoffiXsponR570.6_9Ag218900; SoffiXsponR570.6_9Ag256400; SoffiXsponR570.6_9Ag276100; SoffiXsponR570.6_9Ag318900; SoffiXsponR570.7_10Ag001200; SoffiXsponR570.8_10Ag074900; SoffiXsponR570.8_10Ag153700; SoffiXsponR570.8_10Ag245400; SoffiXsponR570.8_10Ag304600; SoffiXsponR570.8_5Ag036000; SoffiXsponR570.8_5Ag126100; SoffiXsponR570.8_5Ag158300
GO:0051290	protein heterotetramerization	91	22	5.33	1e-08	SoffiXsponR570.03Ag210100; SoffiXsponR570.03Cg198200; SoffiXsponR570.03Dg214700; SoffiXsponR570.03Eg172500; SoffiXsponR570.05Ag123700; SoffiXsponR570.05Bg110900; SoffiXsponR570.05Bg111000; SoffiXsponR570.05Cg113500; SoffiXsponR570.05Cg113800; SoffiXsponR570.05Dg116200; SoffiXsponR570.05Dg116500; SoffiXsponR570.05Dg116600; SoffiXsponR570.05Eg098400; SoffiXsponR570.05Gg119800; SoffiXsponR570.05Gg119900; SoffiXsponR570.07Ag131000; SoffiXsponR570.07Bg143600; SoffiXsponR570.07Cg144300; SoffiXsponR570.07Dg130800; SoffiXsponR570.07Eg090400; SoffiXsponR570.5_9Ag306600; SoffiXsponR570.5_9Ag307100
GO:2000038	regulation of stomatal complex development	158	31	9.26	1.1e-08	SoffiXsponR570.02Ag125900; SoffiXsponR570.02Cg123900; SoffiXsponR570.02Dg125100; SoffiXsponR570.02Eg093400; SoffiXsponR570.02Fg122500; SoffiXsponR570.03Ag307700; SoffiXsponR570.03Bg276900; SoffiXsponR570.03Cg237700; SoffiXsponR570.03Dg307700; SoffiXsponR570.03Eg213300; SoffiXsponR570.03Gg074000; SoffiXsponR570.04Ag031400; SoffiXsponR570.04Ag261100; SoffiXsponR570.04Bg022700; SoffiXsponR570.04Bg078100; SoffiXsponR570.04Bg249900; SoffiXsponR570.04Cg023600; SoffiXsponR570.04Cg083200; SoffiXsponR570.04Cg252900; SoffiXsponR570.04Dg026100; SoffiXsponR570.04Dg182200; SoffiXsponR570.04Eg140900; SoffiXsponR570.04Fg141400; SoffiXsponR570.04Gg022800; SoffiXsponR570.07Ag047100; SoffiXsponR570.07Bg049700; SoffiXsponR570.07Dg040100; SoffiXsponR570.07Eg024500; SoffiXsponR570.08Ag144900; SoffiXsponR570.08Eg073600; SoffiXsponR570.7_10Ag155800
GO:0040015	negative regulation of multicellular organism growth	27	12	1.58	1.2e-08	SoffiXsponR570.02Ag055500; SoffiXsponR570.02Bg053700; SoffiXsponR570.02Dg052800; SoffiXsponR570.02Fg053700; SoffiXsponR570.04Ag125700; SoffiXsponR570.04Bg116500; SoffiXsponR570.04Cg120800; SoffiXsponR570.04Dg119100; SoffiXsponR570.04Fg018300; SoffiXsponR570.04Gg101900; SoffiXsponR570.08Ag138500; SoffiXsponR570.8_10Ag257800
GO:0051307	meiotic chromosome separation	18	10	1.06	1.2e-08	SoffiXsponR570.01Bg116200; SoffiXsponR570.03Ag302800; SoffiXsponR570.03Bg272200; SoffiXsponR570.03Cg242300; SoffiXsponR570.03Dg303200; SoffiXsponR570.03Eg217300; SoffiXsponR570.03Gg078000; SoffiXsponR570.06Dg099200; SoffiXsponR570.06Gg081100; SoffiXsponR570.6_9Ag259800
GO:2000012	regulation of auxin polar transport	349	49	20.46	1.6e-08	SoffiXsponR570.01Ag046900; SoffiXsponR570.01Bg045200; SoffiXsponR570.01Dg016800; SoffiXsponR570.01Eg047400; SoffiXsponR570.02Ag201000; SoffiXsponR570.02Ag285300; SoffiXsponR570.02Ag342400; SoffiXsponR570.02Bg167400; SoffiXsponR570.02Bg306900; SoffiXsponR570.02Cg193500; SoffiXsponR570.02Cg276800; SoffiXsponR570.02Cg332700; SoffiXsponR570.02Dg196700; SoffiXsponR570.02Dg332500; SoffiXsponR570.02Eg167500; SoffiXsponR570.02Eg306000; SoffiXsponR570.02Fg180900; SoffiXsponR570.02Fg259700; SoffiXsponR570.02Gg099500; SoffiXsponR570.02Gg180300; SoffiXsponR570.02Gg237000; SoffiXsponR570.05Cg153100; SoffiXsponR570.05Eg144000; SoffiXsponR570.05Fg082500; SoffiXsponR570.05Fg098500; SoffiXsponR570.05Gg170400; SoffiXsponR570.05Gg186300; SoffiXsponR570.06Ag130000; SoffiXsponR570.06Cg106300; SoffiXsponR570.06Dg078800; SoffiXsponR570.06Eg138600; SoffiXsponR570.06Gg061200; SoffiXsponR570.07Ag047100; SoffiXsponR570.07Bg049700; SoffiXsponR570.07Dg040100; SoffiXsponR570.07Eg024500; SoffiXsponR570.08Ag144900; SoffiXsponR570.08Eg073600; SoffiXsponR570.09Bg158400; SoffiXsponR570.09Cg166200; SoffiXsponR570.10Bg073000; SoffiXsponR570.10Cg099400; SoffiXsponR570.10Fg016900; SoffiXsponR570.10os1g052500; SoffiXsponR570.5_9Ag239600; SoffiXsponR570.5_9Ag491100; SoffiXsponR570.6_9Ag241000; SoffiXsponR570.7_10Ag155800; SoffiXsponR570.8_10Ag036900
GO:0006612	protein targeting to membrane	479	46	28.08	1.6e-08	SoffiXsponR570.01Ag103300; SoffiXsponR570.01Ag464100; SoffiXsponR570.01Bg094700; SoffiXsponR570.01Bg420800; SoffiXsponR570.01Cg049000; SoffiXsponR570.01Cg312000; SoffiXsponR570.01Dg027300; SoffiXsponR570.01Dg316700; SoffiXsponR570.01Eg103100; SoffiXsponR570.01Eg371300; SoffiXsponR570.01Fg258700; SoffiXsponR570.02Ag395200; SoffiXsponR570.02Bg360400; SoffiXsponR570.02Cg387700; SoffiXsponR570.02Dg382300; SoffiXsponR570.02Eg358200; SoffiXsponR570.02Fg355700; SoffiXsponR570.03Fg068700; SoffiXsponR570.04Dg112400; SoffiXsponR570.05Ag327100; SoffiXsponR570.05Bg319000; SoffiXsponR570.05Cg322800; SoffiXsponR570.05Eg320400; SoffiXsponR570.05Fg254500; SoffiXsponR570.06Ag122500; SoffiXsponR570.06Cg098800; SoffiXsponR570.06Eg131600; SoffiXsponR570.06Gg053900; SoffiXsponR570.07Ag176500; SoffiXsponR570.07Bg188100; SoffiXsponR570.07Cg186600; SoffiXsponR570.07Dg177300; SoffiXsponR570.07Eg137000; SoffiXsponR570.08Ag095800; SoffiXsponR570.08Ag096000; SoffiXsponR570.08Ag176000; SoffiXsponR570.08Bg091900; SoffiXsponR570.08Cg084500; SoffiXsponR570.08Dg063000; SoffiXsponR570.08Eg030500; SoffiXsponR570.08Eg109600; SoffiXsponR570.6_9Ag233100; SoffiXsponR570.7_10Ag292800; SoffiXsponR570.8_10Ag214900; SoffiXsponR570.8_5Ag175500; SoffiXsponR570.8_5Ag200200
GO:0010215	cellulose microfibril organization	126	26	7.39	1.8e-08	SoffiXsponR570.01Ag013900; SoffiXsponR570.01Ag339200; SoffiXsponR570.01Bg014400; SoffiXsponR570.01Bg309400; SoffiXsponR570.01Cg187100; SoffiXsponR570.01Dg198000; SoffiXsponR570.01Eg014300; SoffiXsponR570.01Eg252300; SoffiXsponR570.01Fg138200; SoffiXsponR570.03Ag282300; SoffiXsponR570.03Bg253700; SoffiXsponR570.03Cg261900; SoffiXsponR570.03Dg284400; SoffiXsponR570.03Eg235800; SoffiXsponR570.03Gg096800; SoffiXsponR570.05Ag140000; SoffiXsponR570.05Ag332900; SoffiXsponR570.05Bg126400; SoffiXsponR570.05Bg325700; SoffiXsponR570.05Cg329000; SoffiXsponR570.05Dg132800; SoffiXsponR570.05Eg327000; SoffiXsponR570.05Fg261300; SoffiXsponR570.05Gg135100; SoffiXsponR570.5_9Ag066600; SoffiXsponR570.8_5Ag207200
GO:0030705	cytoskeleton-dependent intracellular transport	162	23	9.5	1.8e-08	SoffiXsponR570.01Ag001200; SoffiXsponR570.01Ag094900; SoffiXsponR570.01Ag503500; SoffiXsponR570.01Bg001500; SoffiXsponR570.01Bg087800; SoffiXsponR570.01Bg241700; SoffiXsponR570.01Bg456500; SoffiXsponR570.01Cg002100; SoffiXsponR570.01Dg019300; SoffiXsponR570.01Dg352500; SoffiXsponR570.01Eg001200; SoffiXsponR570.01Eg095800; SoffiXsponR570.03Ag282300; SoffiXsponR570.03Bg253700; SoffiXsponR570.03Cg261900; SoffiXsponR570.03Dg284400; SoffiXsponR570.03Eg235800; SoffiXsponR570.03Gg096800; SoffiXsponR570.05Ag077900; SoffiXsponR570.05Ag140000; SoffiXsponR570.05Bg126400; SoffiXsponR570.05Dg132800; SoffiXsponR570.05Gg135100
GO:0009832	plant-type cell wall biogenesis	1995	368	116.94	2.1e-08	SoffiXsponR570.01Ag013900; SoffiXsponR570.01Ag038500; SoffiXsponR570.01Ag076300; SoffiXsponR570.01Ag228700; SoffiXsponR570.01Ag339200; SoffiXsponR570.01Ag410800; SoffiXsponR570.01Ag412700; SoffiXsponR570.01Ag462300; SoffiXsponR570.01Ag482200; SoffiXsponR570.01Bg014400; SoffiXsponR570.01Bg037800; SoffiXsponR570.01Bg070600; SoffiXsponR570.01Bg209800; SoffiXsponR570.01Bg309400; SoffiXsponR570.01Bg367800; SoffiXsponR570.01Bg369800; SoffiXsponR570.01Bg418900; SoffiXsponR570.01Bg436200; SoffiXsponR570.01Cg018500; SoffiXsponR570.01Cg044000; SoffiXsponR570.01Cg187100; SoffiXsponR570.01Cg257800; SoffiXsponR570.01Cg260200; SoffiXsponR570.01Cg310300; SoffiXsponR570.01Cg330300; SoffiXsponR570.01Dg008700; SoffiXsponR570.01Dg198000; SoffiXsponR570.01Dg265100; SoffiXsponR570.01Dg267000; SoffiXsponR570.01Dg315000; SoffiXsponR570.01Eg014300; SoffiXsponR570.01Eg039100; SoffiXsponR570.01Eg077900; SoffiXsponR570.01Eg252300; SoffiXsponR570.01Eg321700; SoffiXsponR570.01Eg369700; SoffiXsponR570.01Eg388900; SoffiXsponR570.01Fg028200; SoffiXsponR570.01Fg138200; SoffiXsponR570.01Fg205900; SoffiXsponR570.01Fg208000; SoffiXsponR570.01Fg257200; SoffiXsponR570.01Fg275600; SoffiXsponR570.02Ag016300; SoffiXsponR570.02Ag063200; SoffiXsponR570.02Ag113800; SoffiXsponR570.02Ag152800; SoffiXsponR570.02Ag232800; SoffiXsponR570.02Ag281300; SoffiXsponR570.02Ag281600; SoffiXsponR570.02Ag321100; SoffiXsponR570.02Ag361600; SoffiXsponR570.02Ag373600; SoffiXsponR570.02Bg014400; SoffiXsponR570.02Bg061300; SoffiXsponR570.02Bg134900; SoffiXsponR570.02Bg175500; SoffiXsponR570.02Bg199000; SoffiXsponR570.02Bg200200; SoffiXsponR570.02Bg243600; SoffiXsponR570.02Bg243900; SoffiXsponR570.02Bg284600; SoffiXsponR570.02Bg325500; SoffiXsponR570.02Cg015300; SoffiXsponR570.02Cg062100; SoffiXsponR570.02Cg149200; SoffiXsponR570.02Cg225900; SoffiXsponR570.02Cg272400; SoffiXsponR570.02Cg272700; SoffiXsponR570.02Cg277200; SoffiXsponR570.02Cg311400; SoffiXsponR570.02Cg352700; SoffiXsponR570.02Dg015200; SoffiXsponR570.02Dg060900; SoffiXsponR570.02Dg151000; SoffiXsponR570.02Dg205500; SoffiXsponR570.02Dg235200; SoffiXsponR570.02Dg272200; SoffiXsponR570.02Dg272600; SoffiXsponR570.02Dg311400; SoffiXsponR570.02Dg350400; SoffiXsponR570.02Eg012100; SoffiXsponR570.02Eg081800; SoffiXsponR570.02Eg119600; SoffiXsponR570.02Eg176500; SoffiXsponR570.02Eg200400; SoffiXsponR570.02Eg201400; SoffiXsponR570.02Eg245600; SoffiXsponR570.02Eg284500; SoffiXsponR570.02Eg325200; SoffiXsponR570.02Fg014300; SoffiXsponR570.02Fg062300; SoffiXsponR570.02Fg189800; SoffiXsponR570.02Fg213100; SoffiXsponR570.02Fg214700; SoffiXsponR570.02Fg254600; SoffiXsponR570.02Fg255000; SoffiXsponR570.02Fg260100; SoffiXsponR570.02Fg294500; SoffiXsponR570.02Fg321300; SoffiXsponR570.02Gg021500; SoffiXsponR570.02Gg052700; SoffiXsponR570.02Gg108800; SoffiXsponR570.02Gg127700; SoffiXsponR570.02Gg128800; SoffiXsponR570.02Gg176100; SoffiXsponR570.02Gg176400; SoffiXsponR570.02Gg180700; SoffiXsponR570.02Gg215900; SoffiXsponR570.02Gg255500; SoffiXsponR570.03Ag142500; SoffiXsponR570.03Ag248300; SoffiXsponR570.03Ag252000; SoffiXsponR570.03Ag282300; SoffiXsponR570.03Bg195900; SoffiXsponR570.03Bg199600; SoffiXsponR570.03Bg253700; SoffiXsponR570.03Cg131900; SoffiXsponR570.03Cg211800; SoffiXsponR570.03Cg215600; SoffiXsponR570.03Cg261900; SoffiXsponR570.03Dg284400; SoffiXsponR570.03Eg183400; SoffiXsponR570.03Eg187100; SoffiXsponR570.03Eg235800; SoffiXsponR570.03Fg150000; SoffiXsponR570.03Gg029500; SoffiXsponR570.03Gg096800; SoffiXsponR570.03Gg101900; SoffiXsponR570.04Ag103800; SoffiXsponR570.04Ag106900; SoffiXsponR570.04Ag112300; SoffiXsponR570.04Ag244000; SoffiXsponR570.04Bg094500; SoffiXsponR570.04Bg097700; SoffiXsponR570.04Bg234000; SoffiXsponR570.04Cg102700; SoffiXsponR570.04Cg237900; SoffiXsponR570.04Dg099900; SoffiXsponR570.04Dg102500; SoffiXsponR570.04Dg107400; SoffiXsponR570.04Dg167600; SoffiXsponR570.04Eg000800; SoffiXsponR570.04Eg005300; SoffiXsponR570.04Eg123500; SoffiXsponR570.04Fg003500; SoffiXsponR570.04Fg007100; SoffiXsponR570.04Fg125100; SoffiXsponR570.04Gg083300; SoffiXsponR570.04Gg086100; SoffiXsponR570.04Gg090800; SoffiXsponR570.05Ag097700; SoffiXsponR570.05Ag100200; SoffiXsponR570.05Ag140000; SoffiXsponR570.05Ag174900; SoffiXsponR570.05Ag207900; SoffiXsponR570.05Ag210800; SoffiXsponR570.05Ag273300; SoffiXsponR570.05Ag288000; SoffiXsponR570.05Ag332900; SoffiXsponR570.05Ag333300; SoffiXsponR570.05Bg086300; SoffiXsponR570.05Bg088300; SoffiXsponR570.05Bg126400; SoffiXsponR570.05Bg165100; SoffiXsponR570.05Bg194700; SoffiXsponR570.05Bg262800; SoffiXsponR570.05Bg278600; SoffiXsponR570.05Bg325700; SoffiXsponR570.05Bg326100; SoffiXsponR570.05Bg386900; SoffiXsponR570.05Cg044700; SoffiXsponR570.05Cg072700; SoffiXsponR570.05Cg089400; SoffiXsponR570.05Cg091200; SoffiXsponR570.05Cg170200; SoffiXsponR570.05Cg204600; SoffiXsponR570.05Cg268400; SoffiXsponR570.05Cg282700; SoffiXsponR570.05Cg329000; SoffiXsponR570.05Cg329300; SoffiXsponR570.05Dg093000; SoffiXsponR570.05Dg132800; SoffiXsponR570.05Dg182000; SoffiXsponR570.05Dg210200; SoffiXsponR570.05Dg213700; SoffiXsponR570.05Dg272500; SoffiXsponR570.05Dg286900; SoffiXsponR570.05Dg298000; SoffiXsponR570.05Dg298400; SoffiXsponR570.05Eg078900; SoffiXsponR570.05Eg161400; SoffiXsponR570.05Eg195800; SoffiXsponR570.05Eg264600; SoffiXsponR570.05Eg280000; SoffiXsponR570.05Eg327000; SoffiXsponR570.05Eg327500; SoffiXsponR570.05Eg360300; SoffiXsponR570.05Fg099400; SoffiXsponR570.05Fg130400; SoffiXsponR570.05Fg136500; SoffiXsponR570.05Fg214700; SoffiXsponR570.05Fg261300; SoffiXsponR570.05Fg261700; SoffiXsponR570.05Gg046100; SoffiXsponR570.05Gg095800; SoffiXsponR570.05Gg135100; SoffiXsponR570.05Gg187100; SoffiXsponR570.05Gg194700; SoffiXsponR570.05Gg201400; SoffiXsponR570.06Ag022200; SoffiXsponR570.06Ag049300; SoffiXsponR570.06Ag051100; SoffiXsponR570.06Ag069100; SoffiXsponR570.06Ag132800; SoffiXsponR570.06Ag133500; SoffiXsponR570.06Ag163800; SoffiXsponR570.06Ag168300; SoffiXsponR570.06Ag200100; SoffiXsponR570.06Ag200200; SoffiXsponR570.06Bg032400; SoffiXsponR570.06Cg001700; SoffiXsponR570.06Cg031600; SoffiXsponR570.06Cg043400; SoffiXsponR570.06Cg109300; SoffiXsponR570.06Cg110100; SoffiXsponR570.06Cg144300; SoffiXsponR570.06Cg175300; SoffiXsponR570.06Cg175400; SoffiXsponR570.06Dg013000; SoffiXsponR570.06Dg014700; SoffiXsponR570.06Dg081800; SoffiXsponR570.06Dg082700; SoffiXsponR570.06Dg115500; SoffiXsponR570.06Dg119700; SoffiXsponR570.06Dg138600; SoffiXsponR570.06Dg138700; SoffiXsponR570.06Eg030000; SoffiXsponR570.06Eg063700; SoffiXsponR570.06Eg077100; SoffiXsponR570.06Eg141300; SoffiXsponR570.06Eg142200; SoffiXsponR570.06Fg054900; SoffiXsponR570.06Fg057000; SoffiXsponR570.06Fg074600; SoffiXsponR570.06Fg111000; SoffiXsponR570.06Fg145200; SoffiXsponR570.06Fg145300; SoffiXsponR570.06Gg064200; SoffiXsponR570.06Gg065500; SoffiXsponR570.06Gg097200; SoffiXsponR570.06Gg101300; SoffiXsponR570.07Ag130500; SoffiXsponR570.07Ag212500; SoffiXsponR570.07Ag228300; SoffiXsponR570.07Bg142900; SoffiXsponR570.07Bg224200; SoffiXsponR570.07Bg238400; SoffiXsponR570.07Cg143700; SoffiXsponR570.07Cg159700; SoffiXsponR570.07Cg223300; SoffiXsponR570.07Cg238400; SoffiXsponR570.07Cg238700; SoffiXsponR570.07Dg130200; SoffiXsponR570.07Dg147400; SoffiXsponR570.07Dg188900; SoffiXsponR570.07Dg202700; SoffiXsponR570.07Eg089900; SoffiXsponR570.07Eg172900; SoffiXsponR570.07Eg187900; SoffiXsponR570.08Ag007600; SoffiXsponR570.08Ag056500; SoffiXsponR570.08Ag157200; SoffiXsponR570.08Ag207100; SoffiXsponR570.08Ag215900; SoffiXsponR570.08Bg010000; SoffiXsponR570.08Bg054400; SoffiXsponR570.08Bg154500; SoffiXsponR570.08Bg195000; SoffiXsponR570.08Cg055000; SoffiXsponR570.08Cg145500; SoffiXsponR570.08Cg195100; SoffiXsponR570.08Dg016100; SoffiXsponR570.08Dg026600; SoffiXsponR570.08Dg058400; SoffiXsponR570.08Dg083000; SoffiXsponR570.08Dg137200; SoffiXsponR570.08Dg170100; SoffiXsponR570.08Eg087700; SoffiXsponR570.08Eg138700; SoffiXsponR570.08Eg147700; SoffiXsponR570.09Ag068300; SoffiXsponR570.09Ag111000; SoffiXsponR570.09Ag132600; SoffiXsponR570.09Bg095500; SoffiXsponR570.09Cg069900; SoffiXsponR570.09Cg109200; SoffiXsponR570.09Dg064600; SoffiXsponR570.09Dg085700; SoffiXsponR570.09Eg096700; SoffiXsponR570.10Ag057800; SoffiXsponR570.10Ag072800; SoffiXsponR570.10Ag134500; SoffiXsponR570.10Bg040700; SoffiXsponR570.10Bg088800; SoffiXsponR570.10Bg124100; SoffiXsponR570.10Cg028300; SoffiXsponR570.10Cg045600; SoffiXsponR570.10Cg054300; SoffiXsponR570.10Cg121100; SoffiXsponR570.10Dg044300; SoffiXsponR570.10Dg110700; SoffiXsponR570.10Eg055800; SoffiXsponR570.10Fg030800; SoffiXsponR570.10os1g012200; SoffiXsponR570.10os1g055900; SoffiXsponR570.10us89g040100; SoffiXsponR570.10us89g067500; SoffiXsponR570.1Z108700; SoffiXsponR570.1Z112100; SoffiXsponR570.1Z122500; SoffiXsponR570.4os1g001900; SoffiXsponR570.4us91g002600; SoffiXsponR570.5_9Ag066200; SoffiXsponR570.5_9Ag066600; SoffiXsponR570.5_9Ag101100; SoffiXsponR570.5_9Ag101600; SoffiXsponR570.5_9Ag112300; SoffiXsponR570.5_9Ag221500; SoffiXsponR570.5_9Ag331000; SoffiXsponR570.5_9Ag331100; SoffiXsponR570.5_9Ag333400; SoffiXsponR570.5_9Ag337200; SoffiXsponR570.5_9Ag457900; SoffiXsponR570.5_9Ag458300; SoffiXsponR570.5os2g006000; SoffiXsponR570.6_9Ag118200; SoffiXsponR570.6_9Ag158100; SoffiXsponR570.6_9Ag159800; SoffiXsponR570.6_9Ag174500; SoffiXsponR570.6_9Ag244700; SoffiXsponR570.6_9Ag276100; SoffiXsponR570.6_9Ag280700; SoffiXsponR570.6_9Ag310000; SoffiXsponR570.6_9Ag310100; SoffiXsponR570.6us88g039100; SoffiXsponR570.6us88g079000; SoffiXsponR570.7_10Ag037900; SoffiXsponR570.7_10Ag055700; SoffiXsponR570.7_10Ag070400; SoffiXsponR570.7_10Ag248600; SoffiXsponR570.7_10Ag328900; SoffiXsponR570.7_10Ag344000; SoffiXsponR570.7os1g054600; SoffiXsponR570.7os1g068600; SoffiXsponR570.8_10Ag051600; SoffiXsponR570.8_10Ag177500; SoffiXsponR570.8_10Ag209600; SoffiXsponR570.8_10Ag281900; SoffiXsponR570.8_10Ag332200; SoffiXsponR570.8_10Ag340500; SoffiXsponR570.8_5Ag012500; SoffiXsponR570.8_5Ag059400; SoffiXsponR570.8_5Ag156200; SoffiXsponR570.8_5Ag207200; SoffiXsponR570.8_5Ag207600; SoffiXsponR570.9os1g040300; SoffiXsponR570.9us90g023300
GO:0032956	regulation of actin cytoskeleton organization	290	52	17	2.2e-08	SoffiXsponR570.01Ag368700; SoffiXsponR570.01Ag405800; SoffiXsponR570.01Bg363500; SoffiXsponR570.01Cg217100; SoffiXsponR570.01Cg252700; SoffiXsponR570.01Dg226300; SoffiXsponR570.01Dg260400; SoffiXsponR570.01Eg283200; SoffiXsponR570.01Eg317400; SoffiXsponR570.01Fg167000; SoffiXsponR570.01Fg201700; SoffiXsponR570.02Ag274300; SoffiXsponR570.02Ag374700; SoffiXsponR570.02Bg339000; SoffiXsponR570.02Cg266500; SoffiXsponR570.02Cg366200; SoffiXsponR570.02Dg265600; SoffiXsponR570.02Dg363200; SoffiXsponR570.02Eg239200; SoffiXsponR570.02Eg337800; SoffiXsponR570.02Fg334500; SoffiXsponR570.02Gg268300; SoffiXsponR570.03Bg019600; SoffiXsponR570.03Cg019700; SoffiXsponR570.04Ag106900; SoffiXsponR570.04Ag214600; SoffiXsponR570.04Bg097700; SoffiXsponR570.04Bg182100; SoffiXsponR570.04Cg102700; SoffiXsponR570.04Cg205400; SoffiXsponR570.04Dg102500; SoffiXsponR570.04Eg000800; SoffiXsponR570.04Eg091000; SoffiXsponR570.04Gg086100; SoffiXsponR570.05Ag373700; SoffiXsponR570.06Ag069100; SoffiXsponR570.06Ag163800; SoffiXsponR570.06Cg043400; SoffiXsponR570.06Dg115500; SoffiXsponR570.06Eg077100; SoffiXsponR570.06Fg074600; SoffiXsponR570.06Gg097200; SoffiXsponR570.07Ag094600; SoffiXsponR570.07Bg101500; SoffiXsponR570.07Dg105500; SoffiXsponR570.07Eg049300; SoffiXsponR570.08Eg032300; SoffiXsponR570.4os1g001900; SoffiXsponR570.6_9Ag143000; SoffiXsponR570.6_9Ag174500; SoffiXsponR570.6_9Ag276100; SoffiXsponR570.7_10Ag206300
GO:0009553	embryo sac development	1192	118	69.87	2.4e-08	SoffiXsponR570.01Ag351500; SoffiXsponR570.01Bg315300; SoffiXsponR570.01Cg198200; SoffiXsponR570.01Dg209200; SoffiXsponR570.01Eg264600; SoffiXsponR570.01Fg150100; SoffiXsponR570.02Ag003000; SoffiXsponR570.02Ag112400; SoffiXsponR570.02Ag281300; SoffiXsponR570.02Ag283600; SoffiXsponR570.02Ag410000; SoffiXsponR570.02Bg002800; SoffiXsponR570.02Bg243600; SoffiXsponR570.02Bg375300; SoffiXsponR570.02Cg111700; SoffiXsponR570.02Cg272400; SoffiXsponR570.02Cg403700; SoffiXsponR570.02Dg002400; SoffiXsponR570.02Dg111600; SoffiXsponR570.02Dg272200; SoffiXsponR570.02Dg397900; SoffiXsponR570.02Eg000700; SoffiXsponR570.02Eg080400; SoffiXsponR570.02Eg372900; SoffiXsponR570.02Fg112900; SoffiXsponR570.02Fg254600; SoffiXsponR570.02Fg257100; SoffiXsponR570.02Gg020300; SoffiXsponR570.02Gg176100; SoffiXsponR570.02Gg178800; SoffiXsponR570.02Gg302800; SoffiXsponR570.03Ag077800; SoffiXsponR570.03Ag108400; SoffiXsponR570.03Ag307700; SoffiXsponR570.03Bg076300; SoffiXsponR570.03Bg276900; SoffiXsponR570.03Cg072900; SoffiXsponR570.03Cg237700; SoffiXsponR570.03Dg081100; SoffiXsponR570.03Dg114200; SoffiXsponR570.03Dg307700; SoffiXsponR570.03Eg067500; SoffiXsponR570.03Eg213300; SoffiXsponR570.03Fg085800; SoffiXsponR570.03Gg008700; SoffiXsponR570.03Gg074000; SoffiXsponR570.04Ag010000; SoffiXsponR570.04Ag031400; SoffiXsponR570.04Bg009600; SoffiXsponR570.04Bg022700; SoffiXsponR570.04Bg078100; SoffiXsponR570.04Cg009400; SoffiXsponR570.04Cg023600; SoffiXsponR570.04Cg083200; SoffiXsponR570.04Dg009900; SoffiXsponR570.04Dg026100; SoffiXsponR570.04Gg010100; SoffiXsponR570.04Gg022800; SoffiXsponR570.05Ag248100; SoffiXsponR570.05Ag273300; SoffiXsponR570.05Bg024000; SoffiXsponR570.05Bg147600; SoffiXsponR570.05Bg235100; SoffiXsponR570.05Bg262800; SoffiXsponR570.05Bg267700; SoffiXsponR570.05Cg023000; SoffiXsponR570.05Cg149500; SoffiXsponR570.05Cg241700; SoffiXsponR570.05Cg268400; SoffiXsponR570.05Cg272700; SoffiXsponR570.05Dg025600; SoffiXsponR570.05Dg162100; SoffiXsponR570.05Dg272500; SoffiXsponR570.05Dg276700; SoffiXsponR570.05Eg024400; SoffiXsponR570.05Eg140200; SoffiXsponR570.05Eg238500; SoffiXsponR570.05Eg264600; SoffiXsponR570.05Eg269400; SoffiXsponR570.05Fg024900; SoffiXsponR570.05Fg080100; SoffiXsponR570.05Fg174600; SoffiXsponR570.05Fg204500; SoffiXsponR570.05Fg204600; SoffiXsponR570.05Gg022800; SoffiXsponR570.05Gg167100; SoffiXsponR570.06Ag049300; SoffiXsponR570.06Ag072300; SoffiXsponR570.06Bg032400; SoffiXsponR570.06Cg046700; SoffiXsponR570.06Dg013000; SoffiXsponR570.06Dg036800; SoffiXsponR570.06Eg080200; SoffiXsponR570.06Fg054900; SoffiXsponR570.06Fg077400; SoffiXsponR570.06Gg004900; SoffiXsponR570.07Bg208200; SoffiXsponR570.07Cg206800; SoffiXsponR570.08Ag000600; SoffiXsponR570.08Bg000900; SoffiXsponR570.08Bg115200; SoffiXsponR570.08Cg101600; SoffiXsponR570.08Cg210500; SoffiXsponR570.08Dg088900; SoffiXsponR570.08Eg054600; SoffiXsponR570.1Z162600; SoffiXsponR570.3os1g001000; SoffiXsponR570.3os5g000700; SoffiXsponR570.5_9Ag149300; SoffiXsponR570.5_9Ag243400; SoffiXsponR570.5_9Ag401000; SoffiXsponR570.6_9Ag158100; SoffiXsponR570.6_9Ag177900; SoffiXsponR570.7_10Ag312900; SoffiXsponR570.8_10Ag029000; SoffiXsponR570.8_10Ag239100; SoffiXsponR570.8_10Ag287600; SoffiXsponR570.8_5Ag001500
GO:0010154	fruit development	7216	577	422.98	2.8e-08	SoffiXsponR570.01Ag037800; SoffiXsponR570.01Ag046900; SoffiXsponR570.01Ag083000; SoffiXsponR570.01Ag094900; SoffiXsponR570.01Ag135200; SoffiXsponR570.01Ag164800; SoffiXsponR570.01Ag206600; SoffiXsponR570.01Ag242600; SoffiXsponR570.01Ag256900; SoffiXsponR570.01Ag281000; SoffiXsponR570.01Ag289200; SoffiXsponR570.01Ag311200; SoffiXsponR570.01Ag339200; SoffiXsponR570.01Ag409400; SoffiXsponR570.01Ag444800; SoffiXsponR570.01Ag491200; SoffiXsponR570.01Ag491700; SoffiXsponR570.01Ag519900; SoffiXsponR570.01Ag524600; SoffiXsponR570.01Bg037100; SoffiXsponR570.01Bg045200; SoffiXsponR570.01Bg077200; SoffiXsponR570.01Bg087800; SoffiXsponR570.01Bg124100; SoffiXsponR570.01Bg141700; SoffiXsponR570.01Bg148800; SoffiXsponR570.01Bg241900; SoffiXsponR570.01Bg264500; SoffiXsponR570.01Bg273100; SoffiXsponR570.01Bg291000; SoffiXsponR570.01Bg309400; SoffiXsponR570.01Bg366600; SoffiXsponR570.01Bg400700; SoffiXsponR570.01Bg444700; SoffiXsponR570.01Bg445200; SoffiXsponR570.01Bg474700; SoffiXsponR570.01Cg017700; SoffiXsponR570.01Cg106500; SoffiXsponR570.01Cg131700; SoffiXsponR570.01Cg139800; SoffiXsponR570.01Cg160100; SoffiXsponR570.01Cg187100; SoffiXsponR570.01Cg256300; SoffiXsponR570.01Cg292400; SoffiXsponR570.01Cg338800; SoffiXsponR570.01Cg339200; SoffiXsponR570.01Cg366500; SoffiXsponR570.01Cg371600; SoffiXsponR570.01Dg007800; SoffiXsponR570.01Dg016800; SoffiXsponR570.01Dg019300; SoffiXsponR570.01Dg040700; SoffiXsponR570.01Dg046400; SoffiXsponR570.01Dg107200; SoffiXsponR570.01Dg121000; SoffiXsponR570.01Dg141500; SoffiXsponR570.01Dg172600; SoffiXsponR570.01Dg198000; SoffiXsponR570.01Dg297700; SoffiXsponR570.01Dg340400; SoffiXsponR570.01Dg341000; SoffiXsponR570.01Dg371300; SoffiXsponR570.01Eg038200; SoffiXsponR570.01Eg047400; SoffiXsponR570.01Eg072800; SoffiXsponR570.01Eg085000; SoffiXsponR570.01Eg095800; SoffiXsponR570.01Eg153400; SoffiXsponR570.01Eg160700; SoffiXsponR570.01Eg160900; SoffiXsponR570.01Eg225500; SoffiXsponR570.01Eg252300; SoffiXsponR570.01Eg352700; SoffiXsponR570.01Eg396300; SoffiXsponR570.01Eg396800; SoffiXsponR570.01Eg427800; SoffiXsponR570.01Fg059600; SoffiXsponR570.01Fg081300; SoffiXsponR570.01Fg089200; SoffiXsponR570.01Fg111100; SoffiXsponR570.01Fg138200; SoffiXsponR570.01Fg237500; SoffiXsponR570.01Fg239600; SoffiXsponR570.01Fg283900; SoffiXsponR570.01Fg284400; SoffiXsponR570.01Fg315400; SoffiXsponR570.02Ag003000; SoffiXsponR570.02Ag023200; SoffiXsponR570.02Ag053200; SoffiXsponR570.02Ag115200; SoffiXsponR570.02Ag129700; SoffiXsponR570.02Ag169900; SoffiXsponR570.02Ag201000; SoffiXsponR570.02Ag229700; SoffiXsponR570.02Ag278400; SoffiXsponR570.02Ag285300; SoffiXsponR570.02Ag347400; SoffiXsponR570.02Ag361600; SoffiXsponR570.02Ag376000; SoffiXsponR570.02Ag397900; SoffiXsponR570.02Bg002800; SoffiXsponR570.02Bg021700; SoffiXsponR570.02Bg051400; SoffiXsponR570.02Bg167400; SoffiXsponR570.02Bg195400; SoffiXsponR570.02Bg217100; SoffiXsponR570.02Bg225100; SoffiXsponR570.02Bg240900; SoffiXsponR570.02Bg246900; SoffiXsponR570.02Bg325500; SoffiXsponR570.02Bg380900; SoffiXsponR570.02Cg022200; SoffiXsponR570.02Cg052400; SoffiXsponR570.02Cg114500; SoffiXsponR570.02Cg127200; SoffiXsponR570.02Cg163900; SoffiXsponR570.02Cg193500; SoffiXsponR570.02Cg222500; SoffiXsponR570.02Cg245100; SoffiXsponR570.02Cg252500; SoffiXsponR570.02Cg270100; SoffiXsponR570.02Cg276800; SoffiXsponR570.02Cg352700; SoffiXsponR570.02Cg390400; SoffiXsponR570.02Cg410600; SoffiXsponR570.02Dg002400; SoffiXsponR570.02Dg049700; SoffiXsponR570.02Dg054400; SoffiXsponR570.02Dg114700; SoffiXsponR570.02Dg128600; SoffiXsponR570.02Dg157100; SoffiXsponR570.02Dg166000; SoffiXsponR570.02Dg196700; SoffiXsponR570.02Dg253100; SoffiXsponR570.02Dg269900; SoffiXsponR570.02Dg337000; SoffiXsponR570.02Dg350400; SoffiXsponR570.02Dg351800; SoffiXsponR570.02Dg364500; SoffiXsponR570.02Dg403500; SoffiXsponR570.02Eg000700; SoffiXsponR570.02Eg019000; SoffiXsponR570.02Eg083200; SoffiXsponR570.02Eg097100; SoffiXsponR570.02Eg134400; SoffiXsponR570.02Eg167500; SoffiXsponR570.02Eg197200; SoffiXsponR570.02Eg232400; SoffiXsponR570.02Eg243000; SoffiXsponR570.02Eg311100; SoffiXsponR570.02Eg325200; SoffiXsponR570.02Eg326600; SoffiXsponR570.02Eg360700; SoffiXsponR570.02Eg379200; SoffiXsponR570.02Fg020500; SoffiXsponR570.02Fg050700; SoffiXsponR570.02Fg055300; SoffiXsponR570.02Fg126200; SoffiXsponR570.02Fg151000; SoffiXsponR570.02Fg180900; SoffiXsponR570.02Fg209900; SoffiXsponR570.02Fg240800; SoffiXsponR570.02Fg252000; SoffiXsponR570.02Fg258900; SoffiXsponR570.02Fg259700; SoffiXsponR570.02Fg321300; SoffiXsponR570.02Gg023000; SoffiXsponR570.02Gg068700; SoffiXsponR570.02Gg099500; SoffiXsponR570.02Gg124400; SoffiXsponR570.02Gg156000; SoffiXsponR570.02Gg173000; SoffiXsponR570.02Gg179500; SoffiXsponR570.02Gg180300; SoffiXsponR570.02Gg241500; SoffiXsponR570.02Gg255500; SoffiXsponR570.02Gg291600; SoffiXsponR570.02Gg308400; SoffiXsponR570.03Ag108400; SoffiXsponR570.03Ag266900; SoffiXsponR570.03Ag274800; SoffiXsponR570.03Ag302800; SoffiXsponR570.03Ag304600; SoffiXsponR570.03Ag343200; SoffiXsponR570.03Bg237900; SoffiXsponR570.03Bg239900; SoffiXsponR570.03Bg246100; SoffiXsponR570.03Bg256700; SoffiXsponR570.03Bg272200; SoffiXsponR570.03Bg273700; SoffiXsponR570.03Bg310100; SoffiXsponR570.03Bg316300; SoffiXsponR570.03Cg141000; SoffiXsponR570.03Cg240800; SoffiXsponR570.03Cg242300; SoffiXsponR570.03Cg269000; SoffiXsponR570.03Cg274900; SoffiXsponR570.03Cg277200; SoffiXsponR570.03Dg114200; SoffiXsponR570.03Dg151400; SoffiXsponR570.03Dg170600; SoffiXsponR570.03Dg269700; SoffiXsponR570.03Dg272100; SoffiXsponR570.03Dg277000; SoffiXsponR570.03Dg303200; SoffiXsponR570.03Dg355100; SoffiXsponR570.03Eg113500; SoffiXsponR570.03Eg130600; SoffiXsponR570.03Eg215800; SoffiXsponR570.03Eg243600; SoffiXsponR570.03Eg246800; SoffiXsponR570.03Eg252200; SoffiXsponR570.03Eg299200; SoffiXsponR570.03Eg305800; SoffiXsponR570.03Fg023100; SoffiXsponR570.03Gg008700; SoffiXsponR570.03Gg032600; SoffiXsponR570.03Gg076600; SoffiXsponR570.03Gg078000; SoffiXsponR570.03Gg099700; SoffiXsponR570.03Gg103500; SoffiXsponR570.03Gg109900; SoffiXsponR570.03Gg112000; SoffiXsponR570.03Gg129900; SoffiXsponR570.04Ag039600; SoffiXsponR570.04Ag089300; SoffiXsponR570.04Ag104700; SoffiXsponR570.04Ag105900; SoffiXsponR570.04Ag112300; SoffiXsponR570.04Ag117900; SoffiXsponR570.04Ag128000; SoffiXsponR570.04Ag195000; SoffiXsponR570.04Ag213700; SoffiXsponR570.04Ag233200; SoffiXsponR570.04Ag276500; SoffiXsponR570.04Bg030300; SoffiXsponR570.04Bg096800; SoffiXsponR570.04Bg108800; SoffiXsponR570.04Bg182900; SoffiXsponR570.04Bg199000; SoffiXsponR570.04Bg222400; SoffiXsponR570.04Bg267000; SoffiXsponR570.04Cg032600; SoffiXsponR570.04Cg085500; SoffiXsponR570.04Cg101700; SoffiXsponR570.04Cg113100; SoffiXsponR570.04Cg123300; SoffiXsponR570.04Cg188200; SoffiXsponR570.04Cg204700; SoffiXsponR570.04Cg225400; SoffiXsponR570.04Cg272500; SoffiXsponR570.04Dg035600; SoffiXsponR570.04Dg088000; SoffiXsponR570.04Dg100900; SoffiXsponR570.04Dg102100; SoffiXsponR570.04Dg107400; SoffiXsponR570.04Dg112300; SoffiXsponR570.04Dg120100; SoffiXsponR570.04Dg152600; SoffiXsponR570.04Dg200300; SoffiXsponR570.04Eg005300; SoffiXsponR570.04Eg009900; SoffiXsponR570.04Eg072300; SoffiXsponR570.04Eg090000; SoffiXsponR570.04Eg112600; SoffiXsponR570.04Eg158400; SoffiXsponR570.04Fg004500; SoffiXsponR570.04Fg005700; SoffiXsponR570.04Fg007100; SoffiXsponR570.04Fg011200; SoffiXsponR570.04Fg086300; SoffiXsponR570.04Fg113700; SoffiXsponR570.04Fg157600; SoffiXsponR570.04Fg161100; SoffiXsponR570.04Gg032700; SoffiXsponR570.04Gg069600; SoffiXsponR570.04Gg084500; SoffiXsponR570.04Gg090800; SoffiXsponR570.04Gg095100; SoffiXsponR570.05Ag100200; SoffiXsponR570.05Ag164700; SoffiXsponR570.05Ag184400; SoffiXsponR570.05Ag189700; SoffiXsponR570.05Ag220300; SoffiXsponR570.05Ag239900; SoffiXsponR570.05Ag267600; SoffiXsponR570.05Ag286300; SoffiXsponR570.05Bg078700; SoffiXsponR570.05Bg088300; SoffiXsponR570.05Bg155000; SoffiXsponR570.05Bg169400; SoffiXsponR570.05Bg180500; SoffiXsponR570.05Bg207300; SoffiXsponR570.05Bg227700; SoffiXsponR570.05Bg256700; SoffiXsponR570.05Bg276700; SoffiXsponR570.05Bg325700; SoffiXsponR570.05Cg055200; SoffiXsponR570.05Cg082100; SoffiXsponR570.05Cg091200; SoffiXsponR570.05Cg160300; SoffiXsponR570.05Cg174800; SoffiXsponR570.05Cg179800; SoffiXsponR570.05Cg185300; SoffiXsponR570.05Cg215000; SoffiXsponR570.05Cg233300; SoffiXsponR570.05Cg262800; SoffiXsponR570.05Cg281200; SoffiXsponR570.05Cg329000; SoffiXsponR570.05Dg093000; SoffiXsponR570.05Dg170900; SoffiXsponR570.05Dg190300; SoffiXsponR570.05Dg196000; SoffiXsponR570.05Dg226900; SoffiXsponR570.05Dg245700; SoffiXsponR570.05Dg285300; SoffiXsponR570.05Eg050300; SoffiXsponR570.05Eg078900; SoffiXsponR570.05Eg150600; SoffiXsponR570.05Eg171400; SoffiXsponR570.05Eg177300; SoffiXsponR570.05Eg211900; SoffiXsponR570.05Eg230200; SoffiXsponR570.05Eg259200; SoffiXsponR570.05Eg278200; SoffiXsponR570.05Eg327000; SoffiXsponR570.05Fg089000; SoffiXsponR570.05Fg098500; SoffiXsponR570.05Fg108900; SoffiXsponR570.05Fg115700; SoffiXsponR570.05Fg147700; SoffiXsponR570.05Fg167000; SoffiXsponR570.05Fg170200; SoffiXsponR570.05Fg193800; SoffiXsponR570.05Fg212900; SoffiXsponR570.05Fg261300; SoffiXsponR570.05Gg058700; SoffiXsponR570.05Gg086700; SoffiXsponR570.05Gg095800; SoffiXsponR570.05Gg176800; SoffiXsponR570.05Gg186300; SoffiXsponR570.06Ag013400; SoffiXsponR570.06Ag034500; SoffiXsponR570.06Ag044300; SoffiXsponR570.06Ag072300; SoffiXsponR570.06Ag084400; SoffiXsponR570.06Ag100900; SoffiXsponR570.06Ag122200; SoffiXsponR570.06Ag127800; SoffiXsponR570.06Ag133500; SoffiXsponR570.06Ag153400; SoffiXsponR570.06Ag168300; SoffiXsponR570.06Ag209000; SoffiXsponR570.06Bg026800; SoffiXsponR570.06Cg013000; SoffiXsponR570.06Cg046700; SoffiXsponR570.06Cg059000; SoffiXsponR570.06Cg075200; SoffiXsponR570.06Cg098400; SoffiXsponR570.06Cg104000; SoffiXsponR570.06Cg110100; SoffiXsponR570.06Cg130100; SoffiXsponR570.06Cg144300; SoffiXsponR570.06Cg183400; SoffiXsponR570.06Dg009500; SoffiXsponR570.06Dg036800; SoffiXsponR570.06Dg082700; SoffiXsponR570.06Dg104700; SoffiXsponR570.06Dg119700; SoffiXsponR570.06Dg147700; SoffiXsponR570.06Eg021000; SoffiXsponR570.06Eg039800; SoffiXsponR570.06Eg062300; SoffiXsponR570.06Eg080200; SoffiXsponR570.06Eg089500; SoffiXsponR570.06Eg106600; SoffiXsponR570.06Eg131200; SoffiXsponR570.06Eg136600; SoffiXsponR570.06Eg142200; SoffiXsponR570.06Fg017500; SoffiXsponR570.06Fg031900; SoffiXsponR570.06Fg050000; SoffiXsponR570.06Fg077400; SoffiXsponR570.06Fg096400; SoffiXsponR570.06Fg111000; SoffiXsponR570.06Fg156000; SoffiXsponR570.06Gg004900; SoffiXsponR570.06Gg053400; SoffiXsponR570.06Gg059200; SoffiXsponR570.06Gg065500; SoffiXsponR570.06Gg086300; SoffiXsponR570.06Gg101300; SoffiXsponR570.06Gg109900; SoffiXsponR570.06Gg140200; SoffiXsponR570.07Ag072900; SoffiXsponR570.07Ag094600; SoffiXsponR570.07Ag101600; SoffiXsponR570.07Ag142300; SoffiXsponR570.07Ag169200; SoffiXsponR570.07Ag228300; SoffiXsponR570.07Bg079000; SoffiXsponR570.07Bg101500; SoffiXsponR570.07Bg155700; SoffiXsponR570.07Bg181000; SoffiXsponR570.07Bg208200; SoffiXsponR570.07Bg238400; SoffiXsponR570.07Cg078400; SoffiXsponR570.07Cg153900; SoffiXsponR570.07Cg179900; SoffiXsponR570.07Cg206800; SoffiXsponR570.07Cg238400; SoffiXsponR570.07Cg238700; SoffiXsponR570.07Dg071000; SoffiXsponR570.07Dg105500; SoffiXsponR570.07Dg141800; SoffiXsponR570.07Dg151300; SoffiXsponR570.07Dg169600; SoffiXsponR570.07Dg202700; SoffiXsponR570.07Eg049400; SoffiXsponR570.07Eg102500; SoffiXsponR570.07Eg110700; SoffiXsponR570.07Eg129800; SoffiXsponR570.07Eg172800; SoffiXsponR570.07Eg187900; SoffiXsponR570.07Eg198900; SoffiXsponR570.08Ag019600; SoffiXsponR570.08Ag031600; SoffiXsponR570.08Ag058000; SoffiXsponR570.08Ag059600; SoffiXsponR570.08Ag132500; SoffiXsponR570.08Ag183100; SoffiXsponR570.08Ag198200; SoffiXsponR570.08Bg018500; SoffiXsponR570.08Bg019700; SoffiXsponR570.08Bg031500; SoffiXsponR570.08Bg056000; SoffiXsponR570.08Bg058000; SoffiXsponR570.08Bg127600; SoffiXsponR570.08Bg171100; SoffiXsponR570.08Bg186000; SoffiXsponR570.08Cg019500; SoffiXsponR570.08Cg020400; SoffiXsponR570.08Cg031600; SoffiXsponR570.08Cg115400; SoffiXsponR570.08Cg130500; SoffiXsponR570.08Cg186500; SoffiXsponR570.08Dg014400; SoffiXsponR570.08Dg016100; SoffiXsponR570.08Dg030000; SoffiXsponR570.08Dg083000; SoffiXsponR570.08Dg105500; SoffiXsponR570.08Dg121500; SoffiXsponR570.08Dg164600; SoffiXsponR570.08Eg067800; SoffiXsponR570.08Eg072800; SoffiXsponR570.08Eg073300; SoffiXsponR570.08Eg116400; SoffiXsponR570.08Eg130100; SoffiXsponR570.09Ag033400; SoffiXsponR570.09Ag076500; SoffiXsponR570.09Ag156400; SoffiXsponR570.09Bg032900; SoffiXsponR570.09Bg047100; SoffiXsponR570.09Bg078800; SoffiXsponR570.09Bg129200; SoffiXsponR570.09Bg145600; SoffiXsponR570.09Cg012600; SoffiXsponR570.09Cg027600; SoffiXsponR570.09Cg041400; SoffiXsponR570.09Cg043200; SoffiXsponR570.09Cg076100; SoffiXsponR570.09Cg157300; SoffiXsponR570.09Dg098200; SoffiXsponR570.09Dg115200; SoffiXsponR570.09Eg017500; SoffiXsponR570.09Eg031700; SoffiXsponR570.09Eg072500; SoffiXsponR570.10Ag037900; SoffiXsponR570.10Ag059700; SoffiXsponR570.10Ag096000; SoffiXsponR570.10Ag116300; SoffiXsponR570.10Ag180300; SoffiXsponR570.10Bg050000; SoffiXsponR570.10Bg050100; SoffiXsponR570.10Bg063400; SoffiXsponR570.10Bg070500; SoffiXsponR570.10Cg024000; SoffiXsponR570.10Cg047500; SoffiXsponR570.10Cg096400; SoffiXsponR570.10Dg045800; SoffiXsponR570.10Dg095400; SoffiXsponR570.10Eg016100; SoffiXsponR570.10Eg039300; SoffiXsponR570.10Fg014200; SoffiXsponR570.10os1g055000; SoffiXsponR570.10us89g019600; SoffiXsponR570.10us89g035900; SoffiXsponR570.10us89g056900; SoffiXsponR570.1os1g000600; SoffiXsponR570.1Z060800; SoffiXsponR570.1Z110500; SoffiXsponR570.1Z142100; SoffiXsponR570.1Z150100; SoffiXsponR570.1Z276300; SoffiXsponR570.1Z281700; SoffiXsponR570.1Z289600; SoffiXsponR570.3os1g001000; SoffiXsponR570.4us91g001000; SoffiXsponR570.4us91g001900; SoffiXsponR570.4us91g015900; SoffiXsponR570.4us91g068700; SoffiXsponR570.5_9Ag066600; SoffiXsponR570.5_9Ag114100; SoffiXsponR570.5_9Ag131800; SoffiXsponR570.5_9Ag157600; SoffiXsponR570.5_9Ag176500; SoffiXsponR570.5_9Ag207100; SoffiXsponR570.5_9Ag232700; SoffiXsponR570.5_9Ag331100; SoffiXsponR570.5_9Ag369000; SoffiXsponR570.5_9Ag407600; SoffiXsponR570.5_9Ag424800; SoffiXsponR570.5os2g006000; SoffiXsponR570.6_9Ag033800; SoffiXsponR570.6_9Ag086400; SoffiXsponR570.6_9Ag091900; SoffiXsponR570.6_9Ag110100; SoffiXsponR570.6_9Ag129100; SoffiXsponR570.6_9Ag152900; SoffiXsponR570.6_9Ag177900; SoffiXsponR570.6_9Ag190400; SoffiXsponR570.6_9Ag232800; SoffiXsponR570.6_9Ag238600; SoffiXsponR570.6_9Ag244700; SoffiXsponR570.6_9Ag265300; SoffiXsponR570.6_9Ag265500; SoffiXsponR570.6_9Ag280700; SoffiXsponR570.6_9Ag288600; SoffiXsponR570.6_9Ag318900; SoffiXsponR570.6us88g004600; SoffiXsponR570.6us88g027600; SoffiXsponR570.6us88g045900; SoffiXsponR570.6us88g070600; SoffiXsponR570.6us88g114200; SoffiXsponR570.7_10Ag018500; SoffiXsponR570.7_10Ag183300; SoffiXsponR570.7_10Ag206300; SoffiXsponR570.7_10Ag285600; SoffiXsponR570.7_10Ag312900; SoffiXsponR570.7_10Ag344000; SoffiXsponR570.7os1g068600; SoffiXsponR570.8_10Ag007700; SoffiXsponR570.8_10Ag034700; SoffiXsponR570.8_10Ag153700; SoffiXsponR570.8_10Ag157700; SoffiXsponR570.8_10Ag180700; SoffiXsponR570.8_10Ag252000; SoffiXsponR570.8_10Ag252900; SoffiXsponR570.8_10Ag268100; SoffiXsponR570.8_10Ag307200; SoffiXsponR570.8_10Ag323300; SoffiXsponR570.8_5Ag022400; SoffiXsponR570.8_5Ag036000; SoffiXsponR570.8_5Ag060400; SoffiXsponR570.8_5Ag062400; SoffiXsponR570.8_5Ag132800; SoffiXsponR570.8_5Ag145800; SoffiXsponR570.8_5Ag146100; SoffiXsponR570.8_5Ag180800; SoffiXsponR570.8_5Ag195500; SoffiXsponR570.8_5Ag207200; SoffiXsponR570.8_5Ag229400; SoffiXsponR570.9os1g000700; SoffiXsponR570.9os1g012700; SoffiXsponR570.9os1g045900; SoffiXsponR570.9us90g053800; SoffiXsponR570.9us90g071700
GO:0042276	error-prone translesion synthesis	46	15	2.7	2.9e-08	SoffiXsponR570.03Ag325500; SoffiXsponR570.03Bg294800; SoffiXsponR570.03Cg312300; SoffiXsponR570.03Dg326300; SoffiXsponR570.03Eg281900; SoffiXsponR570.03Gg134700; SoffiXsponR570.05Ag263000; SoffiXsponR570.05Bg252500; SoffiXsponR570.05Cg257700; SoffiXsponR570.05Fg189200; SoffiXsponR570.08Cg130500; SoffiXsponR570.08Dg121500; SoffiXsponR570.08Eg073300; SoffiXsponR570.8_10Ag268100; SoffiXsponR570.8_5Ag146100
GO:0044027	negative regulation of gene expression via CpG island methylation	40	14	2.34	3e-08	SoffiXsponR570.01Ag055700; SoffiXsponR570.01Ag281000; SoffiXsponR570.01Bg264500; SoffiXsponR570.01Cg131700; SoffiXsponR570.01Dg141500; SoffiXsponR570.01Eg056600; SoffiXsponR570.01Fg081300; SoffiXsponR570.06Eg002400; SoffiXsponR570.06Fg001400; SoffiXsponR570.1Z062200; SoffiXsponR570.1Z078100; SoffiXsponR570.1Z281700; SoffiXsponR570.6_9Ag093900; SoffiXsponR570.6us88g062900
GO:0072423	response to DNA damage checkpoint signaling	6	6	0.35	4e-08	SoffiXsponR570.03Ag311600; SoffiXsponR570.03Bg280800; SoffiXsponR570.03Cg298200; SoffiXsponR570.03Dg311700; SoffiXsponR570.03Eg209600; SoffiXsponR570.03Gg070400
GO:0051511	negative regulation of unidimensional cell growth	90	21	5.28	4.3e-08	SoffiXsponR570.01Ag046900; SoffiXsponR570.01Ag491200; SoffiXsponR570.01Bg045200; SoffiXsponR570.01Bg444700; SoffiXsponR570.01Cg338800; SoffiXsponR570.01Dg016800; SoffiXsponR570.01Dg340400; SoffiXsponR570.01Eg047400; SoffiXsponR570.01Eg396300; SoffiXsponR570.01Fg283900; SoffiXsponR570.03Bg256700; SoffiXsponR570.05Bg213000; SoffiXsponR570.05Cg219600; SoffiXsponR570.05Fg152900; SoffiXsponR570.10Ag158400; SoffiXsponR570.10Bg157000; SoffiXsponR570.10Cg143500; SoffiXsponR570.10Eg076700; SoffiXsponR570.10Eg078200; SoffiXsponR570.10Fg049600; SoffiXsponR570.8_10Ag074900
GO:0007094	mitotic spindle assembly checkpoint signaling	83	20	4.87	5e-08	SoffiXsponR570.01Bg116200; SoffiXsponR570.02Ag214800; SoffiXsponR570.02Cg207500; SoffiXsponR570.02Eg181800; SoffiXsponR570.02Gg113400; SoffiXsponR570.03Ag075700; SoffiXsponR570.03Bg074200; SoffiXsponR570.03Dg079200; SoffiXsponR570.03Fg083300; SoffiXsponR570.07Ag112000; SoffiXsponR570.07Bg119300; SoffiXsponR570.07Cg121600; SoffiXsponR570.07Dg087100; SoffiXsponR570.07Eg066800; SoffiXsponR570.10Ag026000; SoffiXsponR570.10Cg013400; SoffiXsponR570.10Dg024000; SoffiXsponR570.10us89g023800; SoffiXsponR570.7_10Ag023000; SoffiXsponR570.7_10Ag224500
GO:2000114	regulation of establishment of cell polarity	42	14	2.46	6.2e-08	SoffiXsponR570.01Bg116000; SoffiXsponR570.02Ag053200; SoffiXsponR570.02Bg051400; SoffiXsponR570.02Cg052400; SoffiXsponR570.02Dg049700; SoffiXsponR570.02Fg050700; SoffiXsponR570.03Ag278600; SoffiXsponR570.03Ag302800; SoffiXsponR570.03Bg250200; SoffiXsponR570.03Cg265000; SoffiXsponR570.03Dg281200; SoffiXsponR570.03Eg239000; SoffiXsponR570.03Gg078000; SoffiXsponR570.03Gg099900
GO:0045003	double-strand break repair via synthesis-dependent strand annealing	114	25	6.68	6.4e-08	SoffiXsponR570.02Fg162700; SoffiXsponR570.03Ag298200; SoffiXsponR570.03Bg268100; SoffiXsponR570.03Cg246700; SoffiXsponR570.03Cg246800; SoffiXsponR570.03Dg298700; SoffiXsponR570.03Gg082200; SoffiXsponR570.05Ag314600; SoffiXsponR570.05Bg306400; SoffiXsponR570.05Cg309900; SoffiXsponR570.05Dg314300; SoffiXsponR570.05Eg308200; SoffiXsponR570.05Fg242300; SoffiXsponR570.07Ag029600; SoffiXsponR570.07Bg032500; SoffiXsponR570.07Cg032200; SoffiXsponR570.07Dg022700; SoffiXsponR570.07Eg008400; SoffiXsponR570.10Ag064800; SoffiXsponR570.10Bg126300; SoffiXsponR570.10Cg053600; SoffiXsponR570.10us89g065000; SoffiXsponR570.5_9Ag085100; SoffiXsponR570.7_10Ag137600; SoffiXsponR570.7os1g022400
GO:0010555	response to mannitol	143	27	8.38	6.7e-08	SoffiXsponR570.02Ag361600; SoffiXsponR570.02Bg325500; SoffiXsponR570.02Cg127000; SoffiXsponR570.02Cg352700; SoffiXsponR570.02Dg128300; SoffiXsponR570.02Dg350400; SoffiXsponR570.02Eg096900; SoffiXsponR570.02Eg325200; SoffiXsponR570.02Fg321300; SoffiXsponR570.02Gg255500; SoffiXsponR570.03Bg316300; SoffiXsponR570.03Dg355100; SoffiXsponR570.03Eg305800; SoffiXsponR570.04Ag276500; SoffiXsponR570.04Bg267000; SoffiXsponR570.04Cg272500; SoffiXsponR570.04Dg200300; SoffiXsponR570.04Eg158400; SoffiXsponR570.04Fg157600; SoffiXsponR570.10Ag095300; SoffiXsponR570.10Bg130900; SoffiXsponR570.10Cg075700; SoffiXsponR570.10Dg070500; SoffiXsponR570.10Eg015200; SoffiXsponR570.10os1g034900; SoffiXsponR570.10us89g088500; SoffiXsponR570.7_10Ag092900
GO:1902806	regulation of cell cycle G1/S phase transition	70	18	4.1	7.9e-08	SoffiXsponR570.03Fg023100; SoffiXsponR570.04Ag213700; SoffiXsponR570.04Bg182900; SoffiXsponR570.04Cg204700; SoffiXsponR570.04Eg090000; SoffiXsponR570.08Ag198200; SoffiXsponR570.08Bg186000; SoffiXsponR570.08Cg186500; SoffiXsponR570.08Eg130100; SoffiXsponR570.09Ag033400; SoffiXsponR570.09Bg032900; SoffiXsponR570.09Cg027600; SoffiXsponR570.09Eg031700; SoffiXsponR570.6_9Ag033800; SoffiXsponR570.6us88g114200; SoffiXsponR570.8_10Ag323300; SoffiXsponR570.8_5Ag195500; SoffiXsponR570.9os1g000700
GO:0060919	auxin import into cell	43	14	2.52	8.6e-08	SoffiXsponR570.02Ag347400; SoffiXsponR570.02Dg337000; SoffiXsponR570.02Eg311100; SoffiXsponR570.02Gg241500; SoffiXsponR570.06Ag127800; SoffiXsponR570.06Cg104000; SoffiXsponR570.06Eg136600; SoffiXsponR570.06Gg059200; SoffiXsponR570.10Ag059700; SoffiXsponR570.10Bg063400; SoffiXsponR570.10Cg047500; SoffiXsponR570.10Dg045800; SoffiXsponR570.10us89g056900; SoffiXsponR570.6_9Ag238600
GO:1903338	regulation of cell wall organization or biogenesis	474	33	27.78	9.5e-08	SoffiXsponR570.02Ag152800; SoffiXsponR570.02Ag281300; SoffiXsponR570.02Ag361600; SoffiXsponR570.02Ag373600; SoffiXsponR570.02Bg134900; SoffiXsponR570.02Bg175500; SoffiXsponR570.02Bg200200; SoffiXsponR570.02Bg243600; SoffiXsponR570.02Bg325500; SoffiXsponR570.02Cg149200; SoffiXsponR570.02Cg272400; SoffiXsponR570.02Cg352700; SoffiXsponR570.02Dg151000; SoffiXsponR570.02Dg205500; SoffiXsponR570.02Dg235200; SoffiXsponR570.02Dg272200; SoffiXsponR570.02Dg350400; SoffiXsponR570.02Eg119600; SoffiXsponR570.02Eg176500; SoffiXsponR570.02Eg201400; SoffiXsponR570.02Eg307800; SoffiXsponR570.02Eg325200; SoffiXsponR570.02Fg189800; SoffiXsponR570.02Fg214700; SoffiXsponR570.02Fg254600; SoffiXsponR570.02Fg321300; SoffiXsponR570.02Gg052700; SoffiXsponR570.02Gg108800; SoffiXsponR570.02Gg128800; SoffiXsponR570.02Gg176100; SoffiXsponR570.02Gg255500; SoffiXsponR570.08Ag007600; SoffiXsponR570.08Dg083000
GO:0010192	mucilage biosynthetic process	460	58	26.96	1.1e-07	SoffiXsponR570.01Ag135200; SoffiXsponR570.01Ag339200; SoffiXsponR570.01Ag462300; SoffiXsponR570.01Bg124100; SoffiXsponR570.01Bg309400; SoffiXsponR570.01Bg418900; SoffiXsponR570.01Bg492100; SoffiXsponR570.01Cg187100; SoffiXsponR570.01Cg310300; SoffiXsponR570.01Dg198000; SoffiXsponR570.01Dg315000; SoffiXsponR570.01Dg387100; SoffiXsponR570.01Eg252300; SoffiXsponR570.01Eg369700; SoffiXsponR570.01Fg138200; SoffiXsponR570.01Fg257200; SoffiXsponR570.03Bg239900; SoffiXsponR570.03Cg274900; SoffiXsponR570.03Gg109900; SoffiXsponR570.04Ag112300; SoffiXsponR570.04Ag195000; SoffiXsponR570.04Bg199000; SoffiXsponR570.04Cg188200; SoffiXsponR570.04Dg107400; SoffiXsponR570.04Dg152600; SoffiXsponR570.04Eg005300; SoffiXsponR570.04Eg072300; SoffiXsponR570.04Fg007100; SoffiXsponR570.04Fg086300; SoffiXsponR570.04Gg090800; SoffiXsponR570.05Bg325700; SoffiXsponR570.05Cg329000; SoffiXsponR570.05Eg327000; SoffiXsponR570.05Fg261300; SoffiXsponR570.06Ag044300; SoffiXsponR570.06Ag133500; SoffiXsponR570.06Bg026800; SoffiXsponR570.06Cg110100; SoffiXsponR570.06Dg082700; SoffiXsponR570.06Eg062300; SoffiXsponR570.06Eg142200; SoffiXsponR570.06Fg050000; SoffiXsponR570.06Gg065500; SoffiXsponR570.06Gg109900; SoffiXsponR570.07Ag228300; SoffiXsponR570.07Bg238400; SoffiXsponR570.07Cg238400; SoffiXsponR570.07Cg238700; SoffiXsponR570.07Dg202700; SoffiXsponR570.07Eg187900; SoffiXsponR570.5_9Ag066600; SoffiXsponR570.6_9Ag152900; SoffiXsponR570.6_9Ag244700; SoffiXsponR570.6_9Ag288600; SoffiXsponR570.6us88g004600; SoffiXsponR570.7_10Ag344000; SoffiXsponR570.7os1g068600; SoffiXsponR570.8_5Ag207200
GO:0071491	cellular response to red light	150	33	8.79	1.2e-07	SoffiXsponR570.02Ag415800; SoffiXsponR570.02Bg380900; SoffiXsponR570.02Cg410600; SoffiXsponR570.02Dg403500; SoffiXsponR570.02Eg379200; SoffiXsponR570.02Gg308400; SoffiXsponR570.03Ag163500; SoffiXsponR570.03Bg143400; SoffiXsponR570.03Cg157400; SoffiXsponR570.03Dg170600; SoffiXsponR570.03Eg130600; SoffiXsponR570.03Gg045700; SoffiXsponR570.05Ag063200; SoffiXsponR570.05Bg053100; SoffiXsponR570.05Bg053300; SoffiXsponR570.05Bg053500; SoffiXsponR570.05Bg053600; SoffiXsponR570.05Cg053300; SoffiXsponR570.05Cg053500; SoffiXsponR570.05Cg053700; SoffiXsponR570.05Dg054500; SoffiXsponR570.05Dg055000; SoffiXsponR570.05Dg055200; SoffiXsponR570.05Eg048500; SoffiXsponR570.07Bg087200; SoffiXsponR570.09Cg012600; SoffiXsponR570.09Dg013900; SoffiXsponR570.09Eg017500; SoffiXsponR570.10Ag037900; SoffiXsponR570.10Cg024000; SoffiXsponR570.10us89g035900; SoffiXsponR570.6_9Ag016800; SoffiXsponR570.6us88g129000
GO:2001009	regulation of plant-type cell wall cellulose biosynthetic process	72	18	4.22	1.3e-07	SoffiXsponR570.04Ag106900; SoffiXsponR570.04Bg097700; SoffiXsponR570.04Cg102700; SoffiXsponR570.04Dg102500; SoffiXsponR570.04Eg000800; SoffiXsponR570.04Gg086100; SoffiXsponR570.06Ag069100; SoffiXsponR570.06Ag163800; SoffiXsponR570.06Cg043400; SoffiXsponR570.06Dg115500; SoffiXsponR570.06Eg077100; SoffiXsponR570.06Fg074600; SoffiXsponR570.06Gg097200; SoffiXsponR570.09Ag132600; SoffiXsponR570.09Dg085700; SoffiXsponR570.4os1g001900; SoffiXsponR570.6_9Ag174500; SoffiXsponR570.6_9Ag276100
GO:0048528	post-embryonic root development	1902	165	111.49	1.3e-07	SoffiXsponR570.01Ag098700; SoffiXsponR570.01Ag170200; SoffiXsponR570.01Ag409000; SoffiXsponR570.01Ag491700; SoffiXsponR570.01Bg091000; SoffiXsponR570.01Bg116000; SoffiXsponR570.01Bg152900; SoffiXsponR570.01Bg153500; SoffiXsponR570.01Bg366300; SoffiXsponR570.01Bg445200; SoffiXsponR570.01Cg255800; SoffiXsponR570.01Cg339200; SoffiXsponR570.01Dg023000; SoffiXsponR570.01Dg050600; SoffiXsponR570.01Dg254500; SoffiXsponR570.01Dg341000; SoffiXsponR570.01Eg099000; SoffiXsponR570.01Eg165200; SoffiXsponR570.01Eg320200; SoffiXsponR570.01Eg396800; SoffiXsponR570.01Fg196000; SoffiXsponR570.01Fg204300; SoffiXsponR570.01Fg284400; SoffiXsponR570.02Ag009200; SoffiXsponR570.02Ag040600; SoffiXsponR570.02Ag106700; SoffiXsponR570.02Ag250300; SoffiXsponR570.02Ag250400; SoffiXsponR570.02Ag274300; SoffiXsponR570.02Ag347400; SoffiXsponR570.02Ag361600; SoffiXsponR570.02Ag371900; SoffiXsponR570.02Bg007800; SoffiXsponR570.02Bg038700; SoffiXsponR570.02Bg213700; SoffiXsponR570.02Bg225100; SoffiXsponR570.02Bg325500; SoffiXsponR570.02Bg336100; SoffiXsponR570.02Cg009000; SoffiXsponR570.02Cg040700; SoffiXsponR570.02Cg105800; SoffiXsponR570.02Cg241500; SoffiXsponR570.02Cg252500; SoffiXsponR570.02Cg266500; SoffiXsponR570.02Cg352700; SoffiXsponR570.02Cg363500; SoffiXsponR570.02Dg008200; SoffiXsponR570.02Dg037700; SoffiXsponR570.02Dg054400; SoffiXsponR570.02Dg241500; SoffiXsponR570.02Dg241600; SoffiXsponR570.02Dg253100; SoffiXsponR570.02Dg265600; SoffiXsponR570.02Dg337000; SoffiXsponR570.02Dg350400; SoffiXsponR570.02Dg360200; SoffiXsponR570.02Eg006000; SoffiXsponR570.02Eg036300; SoffiXsponR570.02Eg075100; SoffiXsponR570.02Eg215100; SoffiXsponR570.02Eg232400; SoffiXsponR570.02Eg239200; SoffiXsponR570.02Eg311100; SoffiXsponR570.02Eg325200; SoffiXsponR570.02Eg335000; SoffiXsponR570.02Fg008600; SoffiXsponR570.02Fg038200; SoffiXsponR570.02Fg042500; SoffiXsponR570.02Fg055300; SoffiXsponR570.02Fg107600; SoffiXsponR570.02Fg228900; SoffiXsponR570.02Fg229000; SoffiXsponR570.02Fg240800; SoffiXsponR570.02Fg321300; SoffiXsponR570.02Fg331500; SoffiXsponR570.02Gg014600; SoffiXsponR570.02Gg156000; SoffiXsponR570.02Gg241500; SoffiXsponR570.02Gg255500; SoffiXsponR570.02Gg265200; SoffiXsponR570.03Ag284200; SoffiXsponR570.03Dg206400; SoffiXsponR570.03Gg095000; SoffiXsponR570.04Ag032600; SoffiXsponR570.04Ag213600; SoffiXsponR570.04Bg024100; SoffiXsponR570.04Bg074300; SoffiXsponR570.04Bg183000; SoffiXsponR570.04Cg025300; SoffiXsponR570.04Cg132100; SoffiXsponR570.04Cg204500; SoffiXsponR570.04Dg027300; SoffiXsponR570.04Eg089900; SoffiXsponR570.04Fg029100; SoffiXsponR570.04Gg024200; SoffiXsponR570.04Gg063100; SoffiXsponR570.06Ag069700; SoffiXsponR570.06Ag100900; SoffiXsponR570.06Ag111900; SoffiXsponR570.06Ag127800; SoffiXsponR570.06Ag186900; SoffiXsponR570.06Cg044200; SoffiXsponR570.06Cg075200; SoffiXsponR570.06Cg085100; SoffiXsponR570.06Cg104000; SoffiXsponR570.06Cg118900; SoffiXsponR570.06Cg162800; SoffiXsponR570.06Dg034300; SoffiXsponR570.06Dg093900; SoffiXsponR570.06Dg124300; SoffiXsponR570.06Eg077900; SoffiXsponR570.06Eg106600; SoffiXsponR570.06Eg117800; SoffiXsponR570.06Eg136600; SoffiXsponR570.06Fg075100; SoffiXsponR570.06Fg090600; SoffiXsponR570.06Fg131900; SoffiXsponR570.06Gg040200; SoffiXsponR570.06Gg059200; SoffiXsponR570.06Gg076200; SoffiXsponR570.06Gg120100; SoffiXsponR570.07Ag174900; SoffiXsponR570.07Bg080200; SoffiXsponR570.07Bg186800; SoffiXsponR570.07Bg255700; SoffiXsponR570.07Cg079300; SoffiXsponR570.07Cg185100; SoffiXsponR570.07Dg072100; SoffiXsponR570.07Dg175800; SoffiXsponR570.07Eg135600; SoffiXsponR570.08Ag027000; SoffiXsponR570.08Ag112900; SoffiXsponR570.08Ag180400; SoffiXsponR570.08Bg109600; SoffiXsponR570.08Cg096500; SoffiXsponR570.08Cg170300; SoffiXsponR570.08Dg083000; SoffiXsponR570.08Eg032300; SoffiXsponR570.08Eg046200; SoffiXsponR570.09Ag172200; SoffiXsponR570.09Bg129400; SoffiXsponR570.09Bg163100; SoffiXsponR570.09Cg172300; SoffiXsponR570.09Dg098400; SoffiXsponR570.09Dg129900; SoffiXsponR570.10Ag059700; SoffiXsponR570.10Bg063400; SoffiXsponR570.10Cg047500; SoffiXsponR570.10Dg045800; SoffiXsponR570.10us89g056900; SoffiXsponR570.1Z051200; SoffiXsponR570.1Z142300; SoffiXsponR570.5_9Ag424600; SoffiXsponR570.5_9Ag484800; SoffiXsponR570.6_9Ag091900; SoffiXsponR570.6_9Ag175400; SoffiXsponR570.6_9Ag218900; SoffiXsponR570.6_9Ag238600; SoffiXsponR570.6_9Ag254900; SoffiXsponR570.6_9Ag298400; SoffiXsponR570.7_10Ag184500; SoffiXsponR570.7_10Ag291600; SoffiXsponR570.8_10Ag304600; SoffiXsponR570.8_5Ag114200; SoffiXsponR570.9us90g054000
GO:0010089	xylem development	616	70	36.11	1.3e-07	SoffiXsponR570.01Ag164800; SoffiXsponR570.01Ag330600; SoffiXsponR570.01Ag475600; SoffiXsponR570.01Bg148800; SoffiXsponR570.01Bg433800; SoffiXsponR570.01Cg324400; SoffiXsponR570.01Dg046400; SoffiXsponR570.01Dg190600; SoffiXsponR570.01Dg327500; SoffiXsponR570.01Eg160700; SoffiXsponR570.01Eg254000; SoffiXsponR570.01Eg382800; SoffiXsponR570.01Fg269700; SoffiXsponR570.02Ag129700; SoffiXsponR570.02Ag152800; SoffiXsponR570.02Ag260900; SoffiXsponR570.02Ag373600; SoffiXsponR570.02Bg134900; SoffiXsponR570.02Bg175500; SoffiXsponR570.02Bg217100; SoffiXsponR570.02Bg223400; SoffiXsponR570.02Cg127200; SoffiXsponR570.02Cg149200; SoffiXsponR570.02Cg245100; SoffiXsponR570.02Cg251100; SoffiXsponR570.02Dg128600; SoffiXsponR570.02Dg151000; SoffiXsponR570.02Dg205500; SoffiXsponR570.02Eg097100; SoffiXsponR570.02Eg119600; SoffiXsponR570.02Eg176500; SoffiXsponR570.02Fg126200; SoffiXsponR570.02Fg189800; SoffiXsponR570.02Fg239400; SoffiXsponR570.02Gg052700; SoffiXsponR570.02Gg108800; SoffiXsponR570.02Gg154500; SoffiXsponR570.03Ag099800; SoffiXsponR570.03Ag280300; SoffiXsponR570.03Bg082600; SoffiXsponR570.03Cg097700; SoffiXsponR570.03Dg105500; SoffiXsponR570.03Eg086600; SoffiXsponR570.03Fg110300; SoffiXsponR570.03Gg003200; SoffiXsponR570.05Bg372300; SoffiXsponR570.05Dg374400; SoffiXsponR570.05Eg008400; SoffiXsponR570.06Ag034500; SoffiXsponR570.06Cg013000; SoffiXsponR570.06Eg039800; SoffiXsponR570.06Fg031900; SoffiXsponR570.08Dg014400; SoffiXsponR570.08Dg016100; SoffiXsponR570.09Ag013300; SoffiXsponR570.09Ag132600; SoffiXsponR570.09Bg012100; SoffiXsponR570.09Cg009900; SoffiXsponR570.09Dg010800; SoffiXsponR570.09Dg085700; SoffiXsponR570.1Z212200; SoffiXsponR570.5_9Ag021800; SoffiXsponR570.6_9Ag014500; SoffiXsponR570.6_9Ag014700; SoffiXsponR570.6_9Ag014800; SoffiXsponR570.6_9Ag129100; SoffiXsponR570.6us88g027600; SoffiXsponR570.6us88g133000; SoffiXsponR570.8_5Ag229400; SoffiXsponR570.8_5Ag256500
GO:0030071	regulation of mitotic metaphase/anaphase transition	161	33	9.44	1.3e-07	SoffiXsponR570.01Ag446200; SoffiXsponR570.01Bg116200; SoffiXsponR570.01Cg294000; SoffiXsponR570.01Dg299100; SoffiXsponR570.01Eg354200; SoffiXsponR570.01Fg240900; SoffiXsponR570.02Ag120400; SoffiXsponR570.02Ag214800; SoffiXsponR570.02Bg110700; SoffiXsponR570.02Cg119300; SoffiXsponR570.02Cg207500; SoffiXsponR570.02Dg120000; SoffiXsponR570.02Eg088600; SoffiXsponR570.02Eg181800; SoffiXsponR570.02Fg117800; SoffiXsponR570.02Gg028100; SoffiXsponR570.02Gg113400; SoffiXsponR570.03Ag075700; SoffiXsponR570.03Bg074200; SoffiXsponR570.03Dg079200; SoffiXsponR570.03Fg083300; SoffiXsponR570.07Ag112000; SoffiXsponR570.07Bg119300; SoffiXsponR570.07Cg121600; SoffiXsponR570.07Dg087100; SoffiXsponR570.07Eg066800; SoffiXsponR570.10Ag026000; SoffiXsponR570.10Cg013400; SoffiXsponR570.10Dg024000; SoffiXsponR570.10us89g023800; SoffiXsponR570.7_10Ag023000; SoffiXsponR570.7_10Ag224500; SoffiXsponR570.8_10Ag298100
GO:0099402	plant organ development	12943	1008	758.69	1.5e-07	SoffiXsponR570.01Ag001200; SoffiXsponR570.01Ag046900; SoffiXsponR570.01Ag051500; SoffiXsponR570.01Ag082700; SoffiXsponR570.01Ag083000; SoffiXsponR570.01Ag094900; SoffiXsponR570.01Ag098700; SoffiXsponR570.01Ag135200; SoffiXsponR570.01Ag135400; SoffiXsponR570.01Ag156600; SoffiXsponR570.01Ag164800; SoffiXsponR570.01Ag170200; SoffiXsponR570.01Ag182400; SoffiXsponR570.01Ag203800; SoffiXsponR570.01Ag208300; SoffiXsponR570.01Ag256900; SoffiXsponR570.01Ag289200; SoffiXsponR570.01Ag311200; SoffiXsponR570.01Ag351500; SoffiXsponR570.01Ag372500; SoffiXsponR570.01Ag382800; SoffiXsponR570.01Ag404800; SoffiXsponR570.01Ag408900; SoffiXsponR570.01Ag409000; SoffiXsponR570.01Ag409400; SoffiXsponR570.01Ag423900; SoffiXsponR570.01Ag426200; SoffiXsponR570.01Ag432500; SoffiXsponR570.01Ag433700; SoffiXsponR570.01Ag444800; SoffiXsponR570.01Ag491200; SoffiXsponR570.01Ag491700; SoffiXsponR570.01Ag503500; SoffiXsponR570.01Bg001500; SoffiXsponR570.01Bg045200; SoffiXsponR570.01Bg049600; SoffiXsponR570.01Bg077200; SoffiXsponR570.01Bg087800; SoffiXsponR570.01Bg091000; SoffiXsponR570.01Bg116000; SoffiXsponR570.01Bg124100; SoffiXsponR570.01Bg124200; SoffiXsponR570.01Bg141700; SoffiXsponR570.01Bg142800; SoffiXsponR570.01Bg144200; SoffiXsponR570.01Bg148800; SoffiXsponR570.01Bg152900; SoffiXsponR570.01Bg153500; SoffiXsponR570.01Bg165300; SoffiXsponR570.01Bg194600; SoffiXsponR570.01Bg238800; SoffiXsponR570.01Bg241900; SoffiXsponR570.01Bg273100; SoffiXsponR570.01Bg291000; SoffiXsponR570.01Bg315300; SoffiXsponR570.01Bg329500; SoffiXsponR570.01Bg339500; SoffiXsponR570.01Bg362600; SoffiXsponR570.01Bg366200; SoffiXsponR570.01Bg366300; SoffiXsponR570.01Bg366600; SoffiXsponR570.01Bg380300; SoffiXsponR570.01Bg388200; SoffiXsponR570.01Bg400700; SoffiXsponR570.01Bg444700; SoffiXsponR570.01Bg445200; SoffiXsponR570.01Bg456500; SoffiXsponR570.01Cg002100; SoffiXsponR570.01Cg022000; SoffiXsponR570.01Cg103100; SoffiXsponR570.01Cg106500; SoffiXsponR570.01Cg139800; SoffiXsponR570.01Cg160100; SoffiXsponR570.01Cg198200; SoffiXsponR570.01Cg220000; SoffiXsponR570.01Cg230600; SoffiXsponR570.01Cg255700; SoffiXsponR570.01Cg255800; SoffiXsponR570.01Cg256300; SoffiXsponR570.01Cg271600; SoffiXsponR570.01Cg280800; SoffiXsponR570.01Cg292400; SoffiXsponR570.01Cg338800; SoffiXsponR570.01Cg339200; SoffiXsponR570.01Dg011900; SoffiXsponR570.01Dg016800; SoffiXsponR570.01Dg019300; SoffiXsponR570.01Dg023000; SoffiXsponR570.01Dg040700; SoffiXsponR570.01Dg042000; SoffiXsponR570.01Dg043600; SoffiXsponR570.01Dg046400; SoffiXsponR570.01Dg050600; SoffiXsponR570.01Dg064900; SoffiXsponR570.01Dg088700; SoffiXsponR570.01Dg117300; SoffiXsponR570.01Dg121000; SoffiXsponR570.01Dg172600; SoffiXsponR570.01Dg175600; SoffiXsponR570.01Dg202900; SoffiXsponR570.01Dg209200; SoffiXsponR570.01Dg229500; SoffiXsponR570.01Dg239200; SoffiXsponR570.01Dg254500; SoffiXsponR570.01Dg259200; SoffiXsponR570.01Dg263100; SoffiXsponR570.01Dg277900; SoffiXsponR570.01Dg297700; SoffiXsponR570.01Dg340400; SoffiXsponR570.01Dg341000; SoffiXsponR570.01Dg352500; SoffiXsponR570.01Dg352800; SoffiXsponR570.01Eg001200; SoffiXsponR570.01Eg047400; SoffiXsponR570.01Eg085000; SoffiXsponR570.01Eg095800; SoffiXsponR570.01Eg099000; SoffiXsponR570.01Eg135000; SoffiXsponR570.01Eg153400; SoffiXsponR570.01Eg154800; SoffiXsponR570.01Eg160700; SoffiXsponR570.01Eg160900; SoffiXsponR570.01Eg165200; SoffiXsponR570.01Eg177900; SoffiXsponR570.01Eg203500; SoffiXsponR570.01Eg210100; SoffiXsponR570.01Eg225500; SoffiXsponR570.01Eg228900; SoffiXsponR570.01Eg264600; SoffiXsponR570.01Eg286500; SoffiXsponR570.01Eg296100; SoffiXsponR570.01Eg316600; SoffiXsponR570.01Eg320100; SoffiXsponR570.01Eg320200; SoffiXsponR570.01Eg332100; SoffiXsponR570.01Eg334100; SoffiXsponR570.01Eg352700; SoffiXsponR570.01Eg396300; SoffiXsponR570.01Eg396800; SoffiXsponR570.01Fg003900; SoffiXsponR570.01Fg013600; SoffiXsponR570.01Fg059600; SoffiXsponR570.01Fg089200; SoffiXsponR570.01Fg111100; SoffiXsponR570.01Fg150100; SoffiXsponR570.01Fg170400; SoffiXsponR570.01Fg180200; SoffiXsponR570.01Fg196000; SoffiXsponR570.01Fg200800; SoffiXsponR570.01Fg204300; SoffiXsponR570.01Fg219100; SoffiXsponR570.01Fg221000; SoffiXsponR570.01Fg239600; SoffiXsponR570.01Fg282900; SoffiXsponR570.01Fg283900; SoffiXsponR570.01Fg284400; SoffiXsponR570.02Ag009200; SoffiXsponR570.02Ag023200; SoffiXsponR570.02Ag040600; SoffiXsponR570.02Ag044100; SoffiXsponR570.02Ag053200; SoffiXsponR570.02Ag055500; SoffiXsponR570.02Ag099800; SoffiXsponR570.02Ag100000; SoffiXsponR570.02Ag102800; SoffiXsponR570.02Ag106700; SoffiXsponR570.02Ag113800; SoffiXsponR570.02Ag115200; SoffiXsponR570.02Ag129700; SoffiXsponR570.02Ag139600; SoffiXsponR570.02Ag172900; SoffiXsponR570.02Ag186300; SoffiXsponR570.02Ag201000; SoffiXsponR570.02Ag227500; SoffiXsponR570.02Ag250300; SoffiXsponR570.02Ag250400; SoffiXsponR570.02Ag274300; SoffiXsponR570.02Ag285300; SoffiXsponR570.02Ag293000; SoffiXsponR570.02Ag324300; SoffiXsponR570.02Ag338300; SoffiXsponR570.02Ag338400; SoffiXsponR570.02Ag338800; SoffiXsponR570.02Ag347400; SoffiXsponR570.02Ag355500; SoffiXsponR570.02Ag356200; SoffiXsponR570.02Ag361600; SoffiXsponR570.02Ag371700; SoffiXsponR570.02Ag371900; SoffiXsponR570.02Ag415000; SoffiXsponR570.02Ag417600; SoffiXsponR570.02Ag419000; SoffiXsponR570.02Bg007800; SoffiXsponR570.02Bg021700; SoffiXsponR570.02Bg038700; SoffiXsponR570.02Bg042700; SoffiXsponR570.02Bg051400; SoffiXsponR570.02Bg053700; SoffiXsponR570.02Bg105400; SoffiXsponR570.02Bg122500; SoffiXsponR570.02Bg147500; SoffiXsponR570.02Bg167400; SoffiXsponR570.02Bg193100; SoffiXsponR570.02Bg213700; SoffiXsponR570.02Bg217100; SoffiXsponR570.02Bg225100; SoffiXsponR570.02Bg246900; SoffiXsponR570.02Bg256200; SoffiXsponR570.02Bg287900; SoffiXsponR570.02Bg302700; SoffiXsponR570.02Bg303200; SoffiXsponR570.02Bg319400; SoffiXsponR570.02Bg320200; SoffiXsponR570.02Bg325500; SoffiXsponR570.02Bg336100; SoffiXsponR570.02Bg337600; SoffiXsponR570.02Bg382800; SoffiXsponR570.02Bg383900; SoffiXsponR570.02Bg395800; SoffiXsponR570.02Cg009000; SoffiXsponR570.02Cg022200; SoffiXsponR570.02Cg040700; SoffiXsponR570.02Cg044600; SoffiXsponR570.02Cg052400; SoffiXsponR570.02Cg055000; SoffiXsponR570.02Cg099700; SoffiXsponR570.02Cg105800; SoffiXsponR570.02Cg114500; SoffiXsponR570.02Cg127000; SoffiXsponR570.02Cg127200; SoffiXsponR570.02Cg136900; SoffiXsponR570.02Cg163900; SoffiXsponR570.02Cg167200; SoffiXsponR570.02Cg193500; SoffiXsponR570.02Cg219300; SoffiXsponR570.02Cg220400; SoffiXsponR570.02Cg241500; SoffiXsponR570.02Cg245100; SoffiXsponR570.02Cg252500; SoffiXsponR570.02Cg266500; SoffiXsponR570.02Cg276800; SoffiXsponR570.02Cg277200; SoffiXsponR570.02Cg284000; SoffiXsponR570.02Cg314800; SoffiXsponR570.02Cg329200; SoffiXsponR570.02Cg329300; SoffiXsponR570.02Cg329700; SoffiXsponR570.02Cg346200; SoffiXsponR570.02Cg346900; SoffiXsponR570.02Cg352700; SoffiXsponR570.02Cg359400; SoffiXsponR570.02Cg363500; SoffiXsponR570.02Cg365000; SoffiXsponR570.02Cg409700; SoffiXsponR570.02Cg413600; SoffiXsponR570.02Cg425100; SoffiXsponR570.02Dg008200; SoffiXsponR570.02Dg037700; SoffiXsponR570.02Dg049700; SoffiXsponR570.02Dg052800; SoffiXsponR570.02Dg054400; SoffiXsponR570.02Dg099600; SoffiXsponR570.02Dg114700; SoffiXsponR570.02Dg128300; SoffiXsponR570.02Dg128600; SoffiXsponR570.02Dg138300; SoffiXsponR570.02Dg157100; SoffiXsponR570.02Dg166000; SoffiXsponR570.02Dg169500; SoffiXsponR570.02Dg196700; SoffiXsponR570.02Dg221800; SoffiXsponR570.02Dg241500; SoffiXsponR570.02Dg241600; SoffiXsponR570.02Dg253100; SoffiXsponR570.02Dg265600; SoffiXsponR570.02Dg284100; SoffiXsponR570.02Dg314800; SoffiXsponR570.02Dg328200; SoffiXsponR570.02Dg328300; SoffiXsponR570.02Dg328800; SoffiXsponR570.02Dg337000; SoffiXsponR570.02Dg344500; SoffiXsponR570.02Dg345400; SoffiXsponR570.02Dg350400; SoffiXsponR570.02Dg360200; SoffiXsponR570.02Dg361800; SoffiXsponR570.02Dg406200; SoffiXsponR570.02Eg006000; SoffiXsponR570.02Eg019000; SoffiXsponR570.02Eg036300; SoffiXsponR570.02Eg040000; SoffiXsponR570.02Eg068200; SoffiXsponR570.02Eg068300; SoffiXsponR570.02Eg075100; SoffiXsponR570.02Eg081800; SoffiXsponR570.02Eg083200; SoffiXsponR570.02Eg096900; SoffiXsponR570.02Eg097100; SoffiXsponR570.02Eg107800; SoffiXsponR570.02Eg134400; SoffiXsponR570.02Eg137300; SoffiXsponR570.02Eg167500; SoffiXsponR570.02Eg215100; SoffiXsponR570.02Eg232400; SoffiXsponR570.02Eg239200; SoffiXsponR570.02Eg257400; SoffiXsponR570.02Eg288000; SoffiXsponR570.02Eg302000; SoffiXsponR570.02Eg302100; SoffiXsponR570.02Eg302600; SoffiXsponR570.02Eg311100; SoffiXsponR570.02Eg319400; SoffiXsponR570.02Eg320100; SoffiXsponR570.02Eg325200; SoffiXsponR570.02Eg335000; SoffiXsponR570.02Eg336500; SoffiXsponR570.02Eg344100; SoffiXsponR570.02Eg381700; SoffiXsponR570.02Eg392700; SoffiXsponR570.02Fg008600; SoffiXsponR570.02Fg020500; SoffiXsponR570.02Fg038200; SoffiXsponR570.02Fg042500; SoffiXsponR570.02Fg050700; SoffiXsponR570.02Fg053700; SoffiXsponR570.02Fg055300; SoffiXsponR570.02Fg100500; SoffiXsponR570.02Fg106400; SoffiXsponR570.02Fg107600; SoffiXsponR570.02Fg125100; SoffiXsponR570.02Fg126200; SoffiXsponR570.02Fg136700; SoffiXsponR570.02Fg151000; SoffiXsponR570.02Fg153900; SoffiXsponR570.02Fg180900; SoffiXsponR570.02Fg207700; SoffiXsponR570.02Fg228900; SoffiXsponR570.02Fg229000; SoffiXsponR570.02Fg240800; SoffiXsponR570.02Fg258900; SoffiXsponR570.02Fg259700; SoffiXsponR570.02Fg260100; SoffiXsponR570.02Fg266800; SoffiXsponR570.02Fg297800; SoffiXsponR570.02Fg315100; SoffiXsponR570.02Fg315800; SoffiXsponR570.02Fg321300; SoffiXsponR570.02Fg331500; SoffiXsponR570.02Fg332900; SoffiXsponR570.02Gg007700; SoffiXsponR570.02Gg007800; SoffiXsponR570.02Gg013400; SoffiXsponR570.02Gg014600; SoffiXsponR570.02Gg021500; SoffiXsponR570.02Gg023000; SoffiXsponR570.02Gg040900; SoffiXsponR570.02Gg068700; SoffiXsponR570.02Gg071600; SoffiXsponR570.02Gg099500; SoffiXsponR570.02Gg122400; SoffiXsponR570.02Gg156000; SoffiXsponR570.02Gg179500; SoffiXsponR570.02Gg180300; SoffiXsponR570.02Gg180700; SoffiXsponR570.02Gg187400; SoffiXsponR570.02Gg219000; SoffiXsponR570.02Gg233100; SoffiXsponR570.02Gg233200; SoffiXsponR570.02Gg233600; SoffiXsponR570.02Gg241500; SoffiXsponR570.02Gg249400; SoffiXsponR570.02Gg250200; SoffiXsponR570.02Gg255500; SoffiXsponR570.02Gg265200; SoffiXsponR570.02Gg266900; SoffiXsponR570.02Gg311200; SoffiXsponR570.02Gg320600; SoffiXsponR570.03Ag004700; SoffiXsponR570.03Ag036000; SoffiXsponR570.03Ag046900; SoffiXsponR570.03Ag140500; SoffiXsponR570.03Ag181200; SoffiXsponR570.03Ag207100; SoffiXsponR570.03Ag247700; SoffiXsponR570.03Ag264100; SoffiXsponR570.03Ag280300; SoffiXsponR570.03Ag284200; SoffiXsponR570.03Ag292700; SoffiXsponR570.03Ag304600; SoffiXsponR570.03Ag307500; SoffiXsponR570.03Ag307700; SoffiXsponR570.03Ag343200; SoffiXsponR570.03Bg005200; SoffiXsponR570.03Bg005300; SoffiXsponR570.03Bg005600; SoffiXsponR570.03Bg122900; SoffiXsponR570.03Bg162400; SoffiXsponR570.03Bg183600; SoffiXsponR570.03Bg200000; SoffiXsponR570.03Bg235200; SoffiXsponR570.03Bg239900; SoffiXsponR570.03Bg256700; SoffiXsponR570.03Bg262700; SoffiXsponR570.03Bg273700; SoffiXsponR570.03Bg276500; SoffiXsponR570.03Bg276900; SoffiXsponR570.03Bg310100; SoffiXsponR570.03Cg005600; SoffiXsponR570.03Cg136900; SoffiXsponR570.03Cg174200; SoffiXsponR570.03Cg216300; SoffiXsponR570.03Cg237700; SoffiXsponR570.03Cg238100; SoffiXsponR570.03Cg240800; SoffiXsponR570.03Cg252200; SoffiXsponR570.03Cg274900; SoffiXsponR570.03Cg280000; SoffiXsponR570.03Dg005100; SoffiXsponR570.03Dg037300; SoffiXsponR570.03Dg147800; SoffiXsponR570.03Dg189800; SoffiXsponR570.03Dg206400; SoffiXsponR570.03Dg211800; SoffiXsponR570.03Dg214700; SoffiXsponR570.03Dg232000; SoffiXsponR570.03Dg266800; SoffiXsponR570.03Dg293700; SoffiXsponR570.03Dg307400; SoffiXsponR570.03Dg307700; SoffiXsponR570.03Eg005400; SoffiXsponR570.03Eg039100; SoffiXsponR570.03Eg109400; SoffiXsponR570.03Eg109500; SoffiXsponR570.03Eg147200; SoffiXsponR570.03Eg187500; SoffiXsponR570.03Eg213300; SoffiXsponR570.03Eg213500; SoffiXsponR570.03Eg215800; SoffiXsponR570.03Eg226700; SoffiXsponR570.03Eg246800; SoffiXsponR570.03Eg299200; SoffiXsponR570.03Fg041100; SoffiXsponR570.03Fg120100; SoffiXsponR570.03Fg155300; SoffiXsponR570.03Gg036400; SoffiXsponR570.03Gg036500; SoffiXsponR570.03Gg074000; SoffiXsponR570.03Gg074200; SoffiXsponR570.03Gg076600; SoffiXsponR570.03Gg087000; SoffiXsponR570.03Gg095000; SoffiXsponR570.03Gg109900; SoffiXsponR570.03Gg114700; SoffiXsponR570.03Gg129900; SoffiXsponR570.04Ag006500; SoffiXsponR570.04Ag027900; SoffiXsponR570.04Ag031400; SoffiXsponR570.04Ag032600; SoffiXsponR570.04Ag064800; SoffiXsponR570.04Ag089300; SoffiXsponR570.04Ag105900; SoffiXsponR570.04Ag174500; SoffiXsponR570.04Ag189100; SoffiXsponR570.04Ag211400; SoffiXsponR570.04Ag213600; SoffiXsponR570.04Ag213700; SoffiXsponR570.04Ag214600; SoffiXsponR570.04Ag244000; SoffiXsponR570.04Ag254900; SoffiXsponR570.04Bg006600; SoffiXsponR570.04Bg019300; SoffiXsponR570.04Bg022700; SoffiXsponR570.04Bg024100; SoffiXsponR570.04Bg054900; SoffiXsponR570.04Bg074300; SoffiXsponR570.04Bg078100; SoffiXsponR570.04Bg096800; SoffiXsponR570.04Bg165900; SoffiXsponR570.04Bg182100; SoffiXsponR570.04Bg182900; SoffiXsponR570.04Bg183000; SoffiXsponR570.04Bg184300; SoffiXsponR570.04Bg234000; SoffiXsponR570.04Bg243800; SoffiXsponR570.04Cg023600; SoffiXsponR570.04Cg025300; SoffiXsponR570.04Cg057500; SoffiXsponR570.04Cg083200; SoffiXsponR570.04Cg085500; SoffiXsponR570.04Cg101700; SoffiXsponR570.04Cg132100; SoffiXsponR570.04Cg169900; SoffiXsponR570.04Cg183900; SoffiXsponR570.04Cg203400; SoffiXsponR570.04Cg204500; SoffiXsponR570.04Cg204700; SoffiXsponR570.04Cg205400; SoffiXsponR570.04Cg237900; SoffiXsponR570.04Dg007200; SoffiXsponR570.04Dg022400; SoffiXsponR570.04Dg026100; SoffiXsponR570.04Dg027300; SoffiXsponR570.04Dg060600; SoffiXsponR570.04Dg088000; SoffiXsponR570.04Dg102100; SoffiXsponR570.04Dg147500; SoffiXsponR570.04Dg167600; SoffiXsponR570.04Dg176500; SoffiXsponR570.04Eg060200; SoffiXsponR570.04Eg088600; SoffiXsponR570.04Eg089900; SoffiXsponR570.04Eg090000; SoffiXsponR570.04Eg091000; SoffiXsponR570.04Eg123500; SoffiXsponR570.04Fg005700; SoffiXsponR570.04Fg029100; SoffiXsponR570.04Fg067100; SoffiXsponR570.04Fg081600; SoffiXsponR570.04Fg099300; SoffiXsponR570.04Fg125100; SoffiXsponR570.04Fg135100; SoffiXsponR570.04Fg161100; SoffiXsponR570.04Gg006500; SoffiXsponR570.04Gg019200; SoffiXsponR570.04Gg022800; SoffiXsponR570.04Gg024200; SoffiXsponR570.04Gg057800; SoffiXsponR570.04Gg063100; SoffiXsponR570.04Gg069600; SoffiXsponR570.05Ag054900; SoffiXsponR570.05Ag164700; SoffiXsponR570.05Ag172500; SoffiXsponR570.05Ag176400; SoffiXsponR570.05Ag184400; SoffiXsponR570.05Ag240900; SoffiXsponR570.05Ag267600; SoffiXsponR570.05Ag273300; SoffiXsponR570.05Ag322300; SoffiXsponR570.05Ag323800; SoffiXsponR570.05Ag350800; SoffiXsponR570.05Ag375200; SoffiXsponR570.05Bg018400; SoffiXsponR570.05Bg045500; SoffiXsponR570.05Bg052500; SoffiXsponR570.05Bg065800; SoffiXsponR570.05Bg078700; SoffiXsponR570.05Bg155000; SoffiXsponR570.05Bg162800; SoffiXsponR570.05Bg166500; SoffiXsponR570.05Bg213000; SoffiXsponR570.05Bg228400; SoffiXsponR570.05Bg230600; SoffiXsponR570.05Bg256700; SoffiXsponR570.05Bg262800; SoffiXsponR570.05Bg267700; SoffiXsponR570.05Bg304500; SoffiXsponR570.05Bg315700; SoffiXsponR570.05Bg346000; SoffiXsponR570.05Bg372000; SoffiXsponR570.05Cg017200; SoffiXsponR570.05Cg044500; SoffiXsponR570.05Cg054500; SoffiXsponR570.05Cg082100; SoffiXsponR570.05Cg112400; SoffiXsponR570.05Cg113500; SoffiXsponR570.05Cg136700; SoffiXsponR570.05Cg160300; SoffiXsponR570.05Cg167900; SoffiXsponR570.05Cg171700; SoffiXsponR570.05Cg179800; SoffiXsponR570.05Cg219600; SoffiXsponR570.05Cg234100; SoffiXsponR570.05Cg262800; SoffiXsponR570.05Cg268400; SoffiXsponR570.05Cg272700; SoffiXsponR570.05Cg317600; SoffiXsponR570.05Cg319400; SoffiXsponR570.05Cg347700; SoffiXsponR570.05Cg375300; SoffiXsponR570.05Dg020300; SoffiXsponR570.05Dg047700; SoffiXsponR570.05Dg116200; SoffiXsponR570.05Dg147500; SoffiXsponR570.05Dg170900; SoffiXsponR570.05Dg183200; SoffiXsponR570.05Dg190300; SoffiXsponR570.05Dg242700; SoffiXsponR570.05Dg246800; SoffiXsponR570.05Dg248800; SoffiXsponR570.05Dg258700; SoffiXsponR570.05Dg272500; SoffiXsponR570.05Dg276700; SoffiXsponR570.05Dg312300; SoffiXsponR570.05Dg374100; SoffiXsponR570.05Eg016400; SoffiXsponR570.05Eg037200; SoffiXsponR570.05Eg041100; SoffiXsponR570.05Eg049600; SoffiXsponR570.05Eg150600; SoffiXsponR570.05Eg159200; SoffiXsponR570.05Eg163200; SoffiXsponR570.05Eg171400; SoffiXsponR570.05Eg231100; SoffiXsponR570.05Eg259200; SoffiXsponR570.05Eg264600; SoffiXsponR570.05Eg269400; SoffiXsponR570.05Eg306300; SoffiXsponR570.05Eg314900; SoffiXsponR570.05Eg316700; SoffiXsponR570.05Eg347300; SoffiXsponR570.05Fg017300; SoffiXsponR570.05Fg072100; SoffiXsponR570.05Fg089000; SoffiXsponR570.05Fg096900; SoffiXsponR570.05Fg098500; SoffiXsponR570.05Fg100900; SoffiXsponR570.05Fg108900; SoffiXsponR570.05Fg152900; SoffiXsponR570.05Fg167600; SoffiXsponR570.05Fg170100; SoffiXsponR570.05Fg193800; SoffiXsponR570.05Fg204500; SoffiXsponR570.05Fg204600; SoffiXsponR570.05Fg240400; SoffiXsponR570.05Fg251400; SoffiXsponR570.05Gg016100; SoffiXsponR570.05Gg045900; SoffiXsponR570.05Gg086700; SoffiXsponR570.05Gg176800; SoffiXsponR570.05Gg184900; SoffiXsponR570.05Gg185000; SoffiXsponR570.05Gg186300; SoffiXsponR570.05Gg188700; SoffiXsponR570.06Ag034500; SoffiXsponR570.06Ag045800; SoffiXsponR570.06Ag048900; SoffiXsponR570.06Ag049300; SoffiXsponR570.06Ag069700; SoffiXsponR570.06Ag100900; SoffiXsponR570.06Ag111900; SoffiXsponR570.06Ag122200; SoffiXsponR570.06Ag127800; SoffiXsponR570.06Ag142600; SoffiXsponR570.06Ag168300; SoffiXsponR570.06Ag186900; SoffiXsponR570.06Ag209000; SoffiXsponR570.06Ag217300; SoffiXsponR570.06Bg028400; SoffiXsponR570.06Bg031800; SoffiXsponR570.06Bg032400; SoffiXsponR570.06Cg013000; SoffiXsponR570.06Cg044200; SoffiXsponR570.06Cg075200; SoffiXsponR570.06Cg085100; SoffiXsponR570.06Cg104000; SoffiXsponR570.06Cg118200; SoffiXsponR570.06Cg118900; SoffiXsponR570.06Cg144300; SoffiXsponR570.06Cg162800; SoffiXsponR570.06Cg183400; SoffiXsponR570.06Cg191400; SoffiXsponR570.06Cg196300; SoffiXsponR570.06Dg012600; SoffiXsponR570.06Dg013000; SoffiXsponR570.06Dg034300; SoffiXsponR570.06Dg093100; SoffiXsponR570.06Dg093900; SoffiXsponR570.06Dg109400; SoffiXsponR570.06Dg119700; SoffiXsponR570.06Dg124300; SoffiXsponR570.06Dg147700; SoffiXsponR570.06Dg156100; SoffiXsponR570.06Eg039800; SoffiXsponR570.06Eg076000; SoffiXsponR570.06Eg077900; SoffiXsponR570.06Eg106600; SoffiXsponR570.06Eg117800; SoffiXsponR570.06Eg131200; SoffiXsponR570.06Eg136600; SoffiXsponR570.06Eg150700; SoffiXsponR570.06Fg009100; SoffiXsponR570.06Fg031900; SoffiXsponR570.06Fg051400; SoffiXsponR570.06Fg054400; SoffiXsponR570.06Fg054900; SoffiXsponR570.06Fg075100; SoffiXsponR570.06Fg089700; SoffiXsponR570.06Fg090600; SoffiXsponR570.06Fg111000; SoffiXsponR570.06Fg131900; SoffiXsponR570.06Fg156000; SoffiXsponR570.06Fg164100; SoffiXsponR570.06Gg040200; SoffiXsponR570.06Gg053400; SoffiXsponR570.06Gg059200; SoffiXsponR570.06Gg075200; SoffiXsponR570.06Gg076200; SoffiXsponR570.06Gg101300; SoffiXsponR570.06Gg120100; SoffiXsponR570.06Gg140200; SoffiXsponR570.06Gg148700; SoffiXsponR570.07Ag047100; SoffiXsponR570.07Ag062600; SoffiXsponR570.07Ag072900; SoffiXsponR570.07Ag100500; SoffiXsponR570.07Ag101800; SoffiXsponR570.07Ag142300; SoffiXsponR570.07Ag170500; SoffiXsponR570.07Ag174900; SoffiXsponR570.07Ag218200; SoffiXsponR570.07Bg049700; SoffiXsponR570.07Bg070200; SoffiXsponR570.07Bg080200; SoffiXsponR570.07Bg107700; SoffiXsponR570.07Bg109200; SoffiXsponR570.07Bg155700; SoffiXsponR570.07Bg182500; SoffiXsponR570.07Bg186800; SoffiXsponR570.07Bg229100; SoffiXsponR570.07Bg255700; SoffiXsponR570.07Cg067500; SoffiXsponR570.07Cg067600; SoffiXsponR570.07Cg078400; SoffiXsponR570.07Cg079300; SoffiXsponR570.07Cg083400; SoffiXsponR570.07Cg109200; SoffiXsponR570.07Cg110800; SoffiXsponR570.07Cg153900; SoffiXsponR570.07Cg157700; SoffiXsponR570.07Cg181000; SoffiXsponR570.07Cg185100; SoffiXsponR570.07Dg040100; SoffiXsponR570.07Dg058300; SoffiXsponR570.07Dg071000; SoffiXsponR570.07Dg072100; SoffiXsponR570.07Dg097800; SoffiXsponR570.07Dg099300; SoffiXsponR570.07Dg130800; SoffiXsponR570.07Dg141800; SoffiXsponR570.07Dg149400; SoffiXsponR570.07Dg170900; SoffiXsponR570.07Dg175800; SoffiXsponR570.07Eg024500; SoffiXsponR570.07Eg037200; SoffiXsponR570.07Eg055000; SoffiXsponR570.07Eg056300; SoffiXsponR570.07Eg090400; SoffiXsponR570.07Eg102500; SoffiXsponR570.07Eg131200; SoffiXsponR570.07Eg135600; SoffiXsponR570.07Eg172800; SoffiXsponR570.07Eg198900; SoffiXsponR570.08Ag007500; SoffiXsponR570.08Ag013700; SoffiXsponR570.08Ag027000; SoffiXsponR570.08Ag031600; SoffiXsponR570.08Ag056000; SoffiXsponR570.08Ag059600; SoffiXsponR570.08Ag096200; SoffiXsponR570.08Ag112900; SoffiXsponR570.08Ag138500; SoffiXsponR570.08Ag144900; SoffiXsponR570.08Ag157100; SoffiXsponR570.08Ag160200; SoffiXsponR570.08Ag180400; SoffiXsponR570.08Ag183100; SoffiXsponR570.08Ag198200; SoffiXsponR570.08Ag201500; SoffiXsponR570.08Bg009900; SoffiXsponR570.08Bg031500; SoffiXsponR570.08Bg054000; SoffiXsponR570.08Bg058000; SoffiXsponR570.08Bg092100; SoffiXsponR570.08Bg107200; SoffiXsponR570.08Bg109600; SoffiXsponR570.08Bg132700; SoffiXsponR570.08Bg154300; SoffiXsponR570.08Bg171100; SoffiXsponR570.08Bg186000; SoffiXsponR570.08Bg189100; SoffiXsponR570.08Cg008700; SoffiXsponR570.08Cg031600; SoffiXsponR570.08Cg054500; SoffiXsponR570.08Cg084800; SoffiXsponR570.08Cg096500; SoffiXsponR570.08Cg102600; SoffiXsponR570.08Cg120500; SoffiXsponR570.08Cg145400; SoffiXsponR570.08Cg170300; SoffiXsponR570.08Cg186500; SoffiXsponR570.08Cg189200; SoffiXsponR570.08Dg014400; SoffiXsponR570.08Dg016100; SoffiXsponR570.08Dg030000; SoffiXsponR570.08Dg062900; SoffiXsponR570.08Dg080600; SoffiXsponR570.08Dg083000; SoffiXsponR570.08Dg111500; SoffiXsponR570.08Dg137000; SoffiXsponR570.08Dg164600; SoffiXsponR570.08Eg030700; SoffiXsponR570.08Eg032300; SoffiXsponR570.08Eg046200; SoffiXsponR570.08Eg066400; SoffiXsponR570.08Eg073600; SoffiXsponR570.08Eg087600; SoffiXsponR570.08Eg116400; SoffiXsponR570.08Eg130100; SoffiXsponR570.09Ag016400; SoffiXsponR570.09Ag033400; SoffiXsponR570.09Ag050700; SoffiXsponR570.09Ag091800; SoffiXsponR570.09Ag105700; SoffiXsponR570.09Ag118400; SoffiXsponR570.09Ag156400; SoffiXsponR570.09Ag172200; SoffiXsponR570.09Bg015400; SoffiXsponR570.09Bg032900; SoffiXsponR570.09Bg047100; SoffiXsponR570.09Bg047600; SoffiXsponR570.09Bg051200; SoffiXsponR570.09Bg092000; SoffiXsponR570.09Bg102200; SoffiXsponR570.09Bg129400; SoffiXsponR570.09Bg145600; SoffiXsponR570.09Bg163100; SoffiXsponR570.09Cg012800; SoffiXsponR570.09Cg027600; SoffiXsponR570.09Cg041400; SoffiXsponR570.09Cg041900; SoffiXsponR570.09Cg043200; SoffiXsponR570.09Cg043700; SoffiXsponR570.09Cg091400; SoffiXsponR570.09Cg104800; SoffiXsponR570.09Cg115300; SoffiXsponR570.09Cg122600; SoffiXsponR570.09Cg157300; SoffiXsponR570.09Cg172300; SoffiXsponR570.09Dg014100; SoffiXsponR570.09Dg039400; SoffiXsponR570.09Dg052500; SoffiXsponR570.09Dg060000; SoffiXsponR570.09Dg070100; SoffiXsponR570.09Dg077600; SoffiXsponR570.09Dg098400; SoffiXsponR570.09Dg115200; SoffiXsponR570.09Dg129900; SoffiXsponR570.09Eg017700; SoffiXsponR570.09Eg031700; SoffiXsponR570.09Eg045500; SoffiXsponR570.09Eg084100; SoffiXsponR570.10Ag023100; SoffiXsponR570.10Ag032500; SoffiXsponR570.10Ag055700; SoffiXsponR570.10Ag059700; SoffiXsponR570.10Ag062500; SoffiXsponR570.10Ag095300; SoffiXsponR570.10Ag116300; SoffiXsponR570.10Ag158400; SoffiXsponR570.10Ag180300; SoffiXsponR570.10Bg022200; SoffiXsponR570.10Bg050000; SoffiXsponR570.10Bg050100; SoffiXsponR570.10Bg058400; SoffiXsponR570.10Bg063400; SoffiXsponR570.10Bg070500; SoffiXsponR570.10Bg130900; SoffiXsponR570.10Bg157000; SoffiXsponR570.10Cg010000; SoffiXsponR570.10Cg019300; SoffiXsponR570.10Cg043200; SoffiXsponR570.10Cg047500; SoffiXsponR570.10Cg051000; SoffiXsponR570.10Cg075700; SoffiXsponR570.10Cg096400; SoffiXsponR570.10Cg143500; SoffiXsponR570.10Dg019900; SoffiXsponR570.10Dg031100; SoffiXsponR570.10Dg041400; SoffiXsponR570.10Dg045800; SoffiXsponR570.10Dg050000; SoffiXsponR570.10Dg070500; SoffiXsponR570.10Dg095400; SoffiXsponR570.10Dg179100; SoffiXsponR570.10Dg179500; SoffiXsponR570.10Eg015200; SoffiXsponR570.10Eg039300; SoffiXsponR570.10Eg076700; SoffiXsponR570.10Eg078200; SoffiXsponR570.10Fg014200; SoffiXsponR570.10Fg049600; SoffiXsponR570.10os1g034900; SoffiXsponR570.10os1g055000; SoffiXsponR570.10us89g019600; SoffiXsponR570.10us89g053200; SoffiXsponR570.10us89g056900; SoffiXsponR570.10us89g061700; SoffiXsponR570.10us89g088500; SoffiXsponR570.1os1g011200; SoffiXsponR570.1Z015400; SoffiXsponR570.1Z026300; SoffiXsponR570.1Z051200; SoffiXsponR570.1Z060800; SoffiXsponR570.1Z112500; SoffiXsponR570.1Z142300; SoffiXsponR570.1Z145000; SoffiXsponR570.1Z150100; SoffiXsponR570.1Z183400; SoffiXsponR570.1Z212500; SoffiXsponR570.1Z259600; SoffiXsponR570.1Z289600; SoffiXsponR570.4us91g001000; SoffiXsponR570.4us91g015900; SoffiXsponR570.4us91g042200; SoffiXsponR570.5_9Ag022100; SoffiXsponR570.5_9Ag086900; SoffiXsponR570.5_9Ag131800; SoffiXsponR570.5_9Ag154300; SoffiXsponR570.5_9Ag220300; SoffiXsponR570.5_9Ag232700; SoffiXsponR570.5_9Ag290900; SoffiXsponR570.5_9Ag337200; SoffiXsponR570.5_9Ag371600; SoffiXsponR570.5_9Ag379000; SoffiXsponR570.5_9Ag407600; SoffiXsponR570.5_9Ag424600; SoffiXsponR570.5_9Ag444400; SoffiXsponR570.5_9Ag451200; SoffiXsponR570.5_9Ag463000; SoffiXsponR570.5_9Ag477700; SoffiXsponR570.5_9Ag484800; SoffiXsponR570.5os1g005800; SoffiXsponR570.6_9Ag017000; SoffiXsponR570.6_9Ag033800; SoffiXsponR570.6_9Ag049900; SoffiXsponR570.6_9Ag054700; SoffiXsponR570.6_9Ag091900; SoffiXsponR570.6_9Ag129100; SoffiXsponR570.6_9Ag157500; SoffiXsponR570.6_9Ag158100; SoffiXsponR570.6_9Ag175400; SoffiXsponR570.6_9Ag218900; SoffiXsponR570.6_9Ag238600; SoffiXsponR570.6_9Ag253600; SoffiXsponR570.6_9Ag254900; SoffiXsponR570.6_9Ag270400; SoffiXsponR570.6_9Ag274600; SoffiXsponR570.6_9Ag280700; SoffiXsponR570.6_9Ag298400; SoffiXsponR570.6_9Ag318900; SoffiXsponR570.6_9Ag327900; SoffiXsponR570.6us88g000200; SoffiXsponR570.6us88g003100; SoffiXsponR570.6us88g008200; SoffiXsponR570.6us88g027600; SoffiXsponR570.6us88g114200; SoffiXsponR570.6us88g128500; SoffiXsponR570.7_10Ag018500; SoffiXsponR570.7_10Ag052600; SoffiXsponR570.7_10Ag064600; SoffiXsponR570.7_10Ag092900; SoffiXsponR570.7_10Ag155800; SoffiXsponR570.7_10Ag173400; SoffiXsponR570.7_10Ag183300; SoffiXsponR570.7_10Ag184500; SoffiXsponR570.7_10Ag188500; SoffiXsponR570.7_10Ag213600; SoffiXsponR570.7_10Ag263300; SoffiXsponR570.7_10Ag287000; SoffiXsponR570.7_10Ag291600; SoffiXsponR570.8_10Ag018200; SoffiXsponR570.8_10Ag034700; SoffiXsponR570.8_10Ag074900; SoffiXsponR570.8_10Ag136100; SoffiXsponR570.8_10Ag153700; SoffiXsponR570.8_10Ag180700; SoffiXsponR570.8_10Ag231500; SoffiXsponR570.8_10Ag257700; SoffiXsponR570.8_10Ag257800; SoffiXsponR570.8_10Ag281800; SoffiXsponR570.8_10Ag304600; SoffiXsponR570.8_10Ag307200; SoffiXsponR570.8_10Ag323300; SoffiXsponR570.8_10Ag325900; SoffiXsponR570.8_5Ag012400; SoffiXsponR570.8_5Ag036000; SoffiXsponR570.8_5Ag058800; SoffiXsponR570.8_5Ag062400; SoffiXsponR570.8_5Ag096600; SoffiXsponR570.8_5Ag114200; SoffiXsponR570.8_5Ag136400; SoffiXsponR570.8_5Ag156000; SoffiXsponR570.8_5Ag180800; SoffiXsponR570.8_5Ag195500; SoffiXsponR570.8_5Ag197000; SoffiXsponR570.8_5Ag229400; SoffiXsponR570.8_5Ag256000; SoffiXsponR570.9os1g000700; SoffiXsponR570.9os1g011900; SoffiXsponR570.9os1g012700; SoffiXsponR570.9os1g013100; SoffiXsponR570.9os1g053700; SoffiXsponR570.9os1g060100; SoffiXsponR570.9us90g006500; SoffiXsponR570.9us90g019300; SoffiXsponR570.9us90g028800; SoffiXsponR570.9us90g054000; SoffiXsponR570.9us90g071700
GO:0035445	borate transmembrane transport	22	10	1.29	1.6e-07	SoffiXsponR570.01Bg182900; SoffiXsponR570.01Eg197100; SoffiXsponR570.01Fg002400; SoffiXsponR570.09Ag118400; SoffiXsponR570.09Bg102200; SoffiXsponR570.09Cg115300; SoffiXsponR570.09Dg070100; SoffiXsponR570.5_9Ag451200; SoffiXsponR570.9os1g053700; SoffiXsponR570.9us90g028800
GO:0010031	circumnutation	59	16	3.46	1.9e-07	SoffiXsponR570.05Eg277100; SoffiXsponR570.07Ag047100; SoffiXsponR570.07Bg049700; SoffiXsponR570.07Dg040100; SoffiXsponR570.07Eg024500; SoffiXsponR570.08Ag144900; SoffiXsponR570.08Eg073600; SoffiXsponR570.10Ag158400; SoffiXsponR570.10Bg157000; SoffiXsponR570.10Cg143500; SoffiXsponR570.10Eg076700; SoffiXsponR570.10Eg078200; SoffiXsponR570.10Fg049600; SoffiXsponR570.5_9Ag114800; SoffiXsponR570.7_10Ag155800; SoffiXsponR570.8_10Ag074900
GO:0000712	resolution of meiotic recombination intermediates	98	21	5.74	2e-07	SoffiXsponR570.01Ag497400; SoffiXsponR570.01Cg345000; SoffiXsponR570.01Dg346600; SoffiXsponR570.01Eg402400; SoffiXsponR570.01Fg289700; SoffiXsponR570.03Ag220400; SoffiXsponR570.03Ag224400; SoffiXsponR570.03Bg191800; SoffiXsponR570.03Bg222800; SoffiXsponR570.03Cg207200; SoffiXsponR570.03Cg292800; SoffiXsponR570.03Dg254300; SoffiXsponR570.03Eg267900; SoffiXsponR570.03Gg127500; SoffiXsponR570.07Ag226300; SoffiXsponR570.07Bg236500; SoffiXsponR570.07Cg236700; SoffiXsponR570.07Dg201000; SoffiXsponR570.07Eg185900; SoffiXsponR570.7_10Ag341700; SoffiXsponR570.7os1g067000
GO:0044347	cell wall polysaccharide catabolic process	157	57	9.2	2.2e-07	SoffiXsponR570.01Ag144800; SoffiXsponR570.01Bg132800; SoffiXsponR570.01Dg031500; SoffiXsponR570.01Eg144600; SoffiXsponR570.02Ag083900; SoffiXsponR570.02Ag115200; SoffiXsponR570.02Ag134300; SoffiXsponR570.02Ag169900; SoffiXsponR570.02Bg083300; SoffiXsponR570.02Bg088700; SoffiXsponR570.02Bg116700; SoffiXsponR570.02Cg084000; SoffiXsponR570.02Cg114500; SoffiXsponR570.02Cg130800; SoffiXsponR570.02Cg163900; SoffiXsponR570.02Dg082600; SoffiXsponR570.02Dg114700; SoffiXsponR570.02Dg132800; SoffiXsponR570.02Dg166000; SoffiXsponR570.02Eg083200; SoffiXsponR570.02Eg101700; SoffiXsponR570.02Eg134400; SoffiXsponR570.02Fg086700; SoffiXsponR570.02Fg130800; SoffiXsponR570.02Fg151000; SoffiXsponR570.02Gg023000; SoffiXsponR570.02Gg035100; SoffiXsponR570.02Gg068700; SoffiXsponR570.03Ag290600; SoffiXsponR570.03Bg260500; SoffiXsponR570.03Cg254200; SoffiXsponR570.03Dg291500; SoffiXsponR570.03Eg228800; SoffiXsponR570.03Gg089100; SoffiXsponR570.07Ag221400; SoffiXsponR570.07Bg231800; SoffiXsponR570.07Cg232100; SoffiXsponR570.07Dg196300; SoffiXsponR570.07Eg180800; SoffiXsponR570.10Ag109400; SoffiXsponR570.10Ag110300; SoffiXsponR570.10Bg146800; SoffiXsponR570.10Cg089500; SoffiXsponR570.10Cg090400; SoffiXsponR570.10Dg085600; SoffiXsponR570.10Dg086600; SoffiXsponR570.10Eg031600; SoffiXsponR570.10Eg033000; SoffiXsponR570.10Fg006700; SoffiXsponR570.10Fg007600; SoffiXsponR570.10os1g050300; SoffiXsponR570.10os2g006100; SoffiXsponR570.10os2g006700; SoffiXsponR570.10us89g103000; SoffiXsponR570.10us89g103600; SoffiXsponR570.7_10Ag336800; SoffiXsponR570.7os1g062400
GO:0046705	CDP biosynthetic process	28	11	1.64	2.4e-07	SoffiXsponR570.03Ag308700; SoffiXsponR570.03Bg277800; SoffiXsponR570.03Cg236900; SoffiXsponR570.03Dg308700; SoffiXsponR570.03Eg212700; SoffiXsponR570.03Gg073400; SoffiXsponR570.06Bg016300; SoffiXsponR570.06Dg005600; SoffiXsponR570.06Eg052200; SoffiXsponR570.6_9Ag140600; SoffiXsponR570.6us88g016300
GO:0097435	supramolecular fiber organization	1307	228	76.61	2.4e-07	SoffiXsponR570.01Ag001200; SoffiXsponR570.01Ag013900; SoffiXsponR570.01Ag094900; SoffiXsponR570.01Ag363900; SoffiXsponR570.01Ag368700; SoffiXsponR570.01Ag405800; SoffiXsponR570.01Ag409400; SoffiXsponR570.01Ag461300; SoffiXsponR570.01Bg001500; SoffiXsponR570.01Bg014400; SoffiXsponR570.01Bg087800; SoffiXsponR570.01Bg104600; SoffiXsponR570.01Bg241700; SoffiXsponR570.01Bg363500; SoffiXsponR570.01Bg366600; SoffiXsponR570.01Bg417900; SoffiXsponR570.01Cg002100; SoffiXsponR570.01Cg059200; SoffiXsponR570.01Cg211400; SoffiXsponR570.01Cg217100; SoffiXsponR570.01Cg252700; SoffiXsponR570.01Cg256300; SoffiXsponR570.01Cg309100; SoffiXsponR570.01Dg019300; SoffiXsponR570.01Dg221700; SoffiXsponR570.01Dg226300; SoffiXsponR570.01Dg260400; SoffiXsponR570.01Dg313900; SoffiXsponR570.01Eg001200; SoffiXsponR570.01Eg014300; SoffiXsponR570.01Eg095800; SoffiXsponR570.01Eg114000; SoffiXsponR570.01Eg278000; SoffiXsponR570.01Eg283200; SoffiXsponR570.01Eg317400; SoffiXsponR570.01Eg368700; SoffiXsponR570.01Fg162200; SoffiXsponR570.01Fg167000; SoffiXsponR570.01Fg201700; SoffiXsponR570.01Fg256000; SoffiXsponR570.02Ag152800; SoffiXsponR570.02Ag162600; SoffiXsponR570.02Ag242400; SoffiXsponR570.02Ag274300; SoffiXsponR570.02Ag281300; SoffiXsponR570.02Ag321100; SoffiXsponR570.02Ag374700; SoffiXsponR570.02Bg134900; SoffiXsponR570.02Bg175500; SoffiXsponR570.02Bg208300; SoffiXsponR570.02Bg243600; SoffiXsponR570.02Bg284600; SoffiXsponR570.02Bg339000; SoffiXsponR570.02Cg149200; SoffiXsponR570.02Cg158800; SoffiXsponR570.02Cg235500; SoffiXsponR570.02Cg266500; SoffiXsponR570.02Cg272400; SoffiXsponR570.02Cg277200; SoffiXsponR570.02Cg311400; SoffiXsponR570.02Cg343300; SoffiXsponR570.02Cg366200; SoffiXsponR570.02Dg151000; SoffiXsponR570.02Dg161000; SoffiXsponR570.02Dg205500; SoffiXsponR570.02Dg227600; SoffiXsponR570.02Dg265600; SoffiXsponR570.02Dg272200; SoffiXsponR570.02Dg311400; SoffiXsponR570.02Dg342100; SoffiXsponR570.02Dg363200; SoffiXsponR570.02Eg119600; SoffiXsponR570.02Eg128500; SoffiXsponR570.02Eg176500; SoffiXsponR570.02Eg209600; SoffiXsponR570.02Eg239200; SoffiXsponR570.02Eg284500; SoffiXsponR570.02Eg316500; SoffiXsponR570.02Eg337800; SoffiXsponR570.02Fg145200; SoffiXsponR570.02Fg189800; SoffiXsponR570.02Fg223400; SoffiXsponR570.02Fg254600; SoffiXsponR570.02Fg260100; SoffiXsponR570.02Fg294500; SoffiXsponR570.02Fg312500; SoffiXsponR570.02Fg334500; SoffiXsponR570.02Gg052700; SoffiXsponR570.02Gg063100; SoffiXsponR570.02Gg108800; SoffiXsponR570.02Gg137200; SoffiXsponR570.02Gg176100; SoffiXsponR570.02Gg180700; SoffiXsponR570.02Gg215900; SoffiXsponR570.02Gg246400; SoffiXsponR570.02Gg268300; SoffiXsponR570.03Bg019600; SoffiXsponR570.03Bg100500; SoffiXsponR570.03Cg019700; SoffiXsponR570.03Cg115900; SoffiXsponR570.03Dg207400; SoffiXsponR570.03Eg148100; SoffiXsponR570.03Fg131400; SoffiXsponR570.03Gg020200; SoffiXsponR570.04Ag106900; SoffiXsponR570.04Ag214600; SoffiXsponR570.04Bg097700; SoffiXsponR570.04Bg182100; SoffiXsponR570.04Cg102700; SoffiXsponR570.04Cg132100; SoffiXsponR570.04Cg205400; SoffiXsponR570.04Dg102500; SoffiXsponR570.04Eg000800; SoffiXsponR570.04Eg091000; SoffiXsponR570.04Fg029100; SoffiXsponR570.04Gg086100; SoffiXsponR570.05Ag100200; SoffiXsponR570.05Ag163000; SoffiXsponR570.05Ag357600; SoffiXsponR570.05Ag373700; SoffiXsponR570.05Ag385600; SoffiXsponR570.05Bg088300; SoffiXsponR570.05Bg152800; SoffiXsponR570.05Bg352500; SoffiXsponR570.05Cg091200; SoffiXsponR570.05Cg136700; SoffiXsponR570.05Cg158000; SoffiXsponR570.05Cg354900; SoffiXsponR570.05Dg093000; SoffiXsponR570.05Dg147500; SoffiXsponR570.05Dg168700; SoffiXsponR570.05Dg355600; SoffiXsponR570.05Eg078900; SoffiXsponR570.05Eg148700; SoffiXsponR570.05Fg072100; SoffiXsponR570.05Fg086700; SoffiXsponR570.05Fg287900; SoffiXsponR570.05Gg095800; SoffiXsponR570.05Gg174600; SoffiXsponR570.06Ag011000; SoffiXsponR570.06Ag069100; SoffiXsponR570.06Ag072600; SoffiXsponR570.06Ag111900; SoffiXsponR570.06Ag163800; SoffiXsponR570.06Ag209000; SoffiXsponR570.06Cg043400; SoffiXsponR570.06Cg047000; SoffiXsponR570.06Cg085100; SoffiXsponR570.06Cg183400; SoffiXsponR570.06Dg037100; SoffiXsponR570.06Dg095400; SoffiXsponR570.06Dg115500; SoffiXsponR570.06Dg147700; SoffiXsponR570.06Eg018400; SoffiXsponR570.06Eg077100; SoffiXsponR570.06Eg080500; SoffiXsponR570.06Eg117800; SoffiXsponR570.06Fg074600; SoffiXsponR570.06Fg077700; SoffiXsponR570.06Fg156000; SoffiXsponR570.06Gg004600; SoffiXsponR570.06Gg040200; SoffiXsponR570.06Gg097200; SoffiXsponR570.06Gg140200; SoffiXsponR570.07Ag094600; SoffiXsponR570.07Bg101500; SoffiXsponR570.07Dg105500; SoffiXsponR570.07Eg049300; SoffiXsponR570.07Eg049400; SoffiXsponR570.08Ag031600; SoffiXsponR570.08Ag125600; SoffiXsponR570.08Ag159200; SoffiXsponR570.08Ag180400; SoffiXsponR570.08Bg031500; SoffiXsponR570.08Bg092300; SoffiXsponR570.08Bg121800; SoffiXsponR570.08Bg156800; SoffiXsponR570.08Cg031600; SoffiXsponR570.08Cg108600; SoffiXsponR570.08Cg170300; SoffiXsponR570.08Dg099000; SoffiXsponR570.08Eg032300; SoffiXsponR570.08Eg060900; SoffiXsponR570.09Ag002600; SoffiXsponR570.09Bg001800; SoffiXsponR570.09Cg001500; SoffiXsponR570.09Dg001500; SoffiXsponR570.09Eg001200; SoffiXsponR570.10Ag001500; SoffiXsponR570.10Ag158400; SoffiXsponR570.10Bg001500; SoffiXsponR570.10Bg157000; SoffiXsponR570.10Cg143500; SoffiXsponR570.10Dg001100; SoffiXsponR570.10Eg076700; SoffiXsponR570.10Eg078200; SoffiXsponR570.10Fg049600; SoffiXsponR570.10os1g001400; SoffiXsponR570.10us89g001100; SoffiXsponR570.1Z156600; SoffiXsponR570.1Z232200; SoffiXsponR570.3os1g011300; SoffiXsponR570.3os2g007400; SoffiXsponR570.4os1g001900; SoffiXsponR570.5_9Ag040700; SoffiXsponR570.5_9Ag235000; SoffiXsponR570.5_9Ag331100; SoffiXsponR570.5os2g006000; SoffiXsponR570.6_9Ag001200; SoffiXsponR570.6_9Ag143000; SoffiXsponR570.6_9Ag174500; SoffiXsponR570.6_9Ag178200; SoffiXsponR570.6_9Ag218900; SoffiXsponR570.6_9Ag256400; SoffiXsponR570.6_9Ag276100; SoffiXsponR570.6_9Ag318900; SoffiXsponR570.6us88g008200; SoffiXsponR570.6us88g048300; SoffiXsponR570.7_10Ag001200; SoffiXsponR570.7_10Ag206300; SoffiXsponR570.8_10Ag074900; SoffiXsponR570.8_10Ag153700; SoffiXsponR570.8_10Ag245400; SoffiXsponR570.8_10Ag304600; SoffiXsponR570.8_5Ag036000; SoffiXsponR570.8_5Ag126100; SoffiXsponR570.8_5Ag158300; SoffiXsponR570.8_5Ag235400
GO:0048497	maintenance of floral organ identity	53	15	3.11	2.4e-07	SoffiXsponR570.01Ag289200; SoffiXsponR570.01Bg273100; SoffiXsponR570.01Cg139800; SoffiXsponR570.01Fg089200; SoffiXsponR570.03Ag304600; SoffiXsponR570.03Bg273700; SoffiXsponR570.03Cg240800; SoffiXsponR570.03Eg215800; SoffiXsponR570.03Gg076600; SoffiXsponR570.04Ag089300; SoffiXsponR570.04Cg085500; SoffiXsponR570.04Dg088000; SoffiXsponR570.04Gg069600; SoffiXsponR570.1Z289600; SoffiXsponR570.4us91g015900
GO:0034090	maintenance of meiotic sister chromatid cohesion	18	9	1.06	2.4e-07	SoffiXsponR570.01Ag233200; SoffiXsponR570.01Bg215400; SoffiXsponR570.01Dg098000; SoffiXsponR570.01Fg032700; SoffiXsponR570.05Bg071300; SoffiXsponR570.05Dg073400; SoffiXsponR570.05Gg077400; SoffiXsponR570.1Z103600; SoffiXsponR570.1Z126900
GO:0090626	plant epidermis morphogenesis	1022	171	59.91	2.5e-07	SoffiXsponR570.01Ag001200; SoffiXsponR570.01Ag094900; SoffiXsponR570.01Ag182400; SoffiXsponR570.01Ag219000; SoffiXsponR570.01Ag405800; SoffiXsponR570.01Ag499700; SoffiXsponR570.01Bg001500; SoffiXsponR570.01Bg087800; SoffiXsponR570.01Bg165300; SoffiXsponR570.01Bg273100; SoffiXsponR570.01Bg363500; SoffiXsponR570.01Bg452800; SoffiXsponR570.01Cg002100; SoffiXsponR570.01Cg077600; SoffiXsponR570.01Cg252700; SoffiXsponR570.01Dg019300; SoffiXsponR570.01Dg064900; SoffiXsponR570.01Dg260400; SoffiXsponR570.01Dg348900; SoffiXsponR570.01Eg001200; SoffiXsponR570.01Eg095800; SoffiXsponR570.01Eg164100; SoffiXsponR570.01Eg177900; SoffiXsponR570.01Eg317400; SoffiXsponR570.01Fg201700; SoffiXsponR570.02Ag082200; SoffiXsponR570.02Ag095700; SoffiXsponR570.02Ag152800; SoffiXsponR570.02Ag172900; SoffiXsponR570.02Ag299900; SoffiXsponR570.02Ag430300; SoffiXsponR570.02Bg081800; SoffiXsponR570.02Bg087000; SoffiXsponR570.02Bg101900; SoffiXsponR570.02Bg134900; SoffiXsponR570.02Bg147500; SoffiXsponR570.02Bg175500; SoffiXsponR570.02Bg264200; SoffiXsponR570.02Bg396700; SoffiXsponR570.02Cg082400; SoffiXsponR570.02Cg095800; SoffiXsponR570.02Cg149200; SoffiXsponR570.02Cg167200; SoffiXsponR570.02Cg277200; SoffiXsponR570.02Cg291500; SoffiXsponR570.02Cg426000; SoffiXsponR570.02Dg081100; SoffiXsponR570.02Dg151000; SoffiXsponR570.02Dg169500; SoffiXsponR570.02Dg205500; SoffiXsponR570.02Dg291200; SoffiXsponR570.02Dg419600; SoffiXsponR570.02Eg064300; SoffiXsponR570.02Eg119600; SoffiXsponR570.02Eg137300; SoffiXsponR570.02Eg176500; SoffiXsponR570.02Eg264300; SoffiXsponR570.02Eg393800; SoffiXsponR570.02Fg085000; SoffiXsponR570.02Fg096700; SoffiXsponR570.02Fg153900; SoffiXsponR570.02Fg189800; SoffiXsponR570.02Fg260100; SoffiXsponR570.02Fg273800; SoffiXsponR570.02Gg004000; SoffiXsponR570.02Gg052700; SoffiXsponR570.02Gg071600; SoffiXsponR570.02Gg108800; SoffiXsponR570.02Gg180700; SoffiXsponR570.02Gg195000; SoffiXsponR570.02Gg321600; SoffiXsponR570.03Ag175300; SoffiXsponR570.03Ag226100; SoffiXsponR570.03Ag304600; SoffiXsponR570.03Ag306300; SoffiXsponR570.03Ag307700; SoffiXsponR570.03Bg157600; SoffiXsponR570.03Bg273700; SoffiXsponR570.03Bg275200; SoffiXsponR570.03Bg276900; SoffiXsponR570.03Cg169200; SoffiXsponR570.03Cg237700; SoffiXsponR570.03Cg239100; SoffiXsponR570.03Cg240800; SoffiXsponR570.03Dg182900; SoffiXsponR570.03Dg306300; SoffiXsponR570.03Dg307700; SoffiXsponR570.03Eg142700; SoffiXsponR570.03Eg213300; SoffiXsponR570.03Eg214100; SoffiXsponR570.03Eg215800; SoffiXsponR570.03Gg074000; SoffiXsponR570.03Gg074800; SoffiXsponR570.03Gg076600; SoffiXsponR570.04Ag031400; SoffiXsponR570.04Ag089300; SoffiXsponR570.04Ag213700; SoffiXsponR570.04Bg022700; SoffiXsponR570.04Bg078100; SoffiXsponR570.04Bg182900; SoffiXsponR570.04Cg023600; SoffiXsponR570.04Cg083200; SoffiXsponR570.04Cg085500; SoffiXsponR570.04Cg204700; SoffiXsponR570.04Dg026100; SoffiXsponR570.04Dg088000; SoffiXsponR570.04Eg043700; SoffiXsponR570.04Eg090000; SoffiXsponR570.04Gg022800; SoffiXsponR570.04Gg069600; SoffiXsponR570.05Ag385600; SoffiXsponR570.06Ag193100; SoffiXsponR570.06Ag217300; SoffiXsponR570.06Cg168000; SoffiXsponR570.06Cg191400; SoffiXsponR570.06Dg130800; SoffiXsponR570.06Dg147400; SoffiXsponR570.06Dg156100; SoffiXsponR570.06Fg137400; SoffiXsponR570.06Fg164100; SoffiXsponR570.06Gg125600; SoffiXsponR570.06Gg148700; SoffiXsponR570.07Ag170500; SoffiXsponR570.07Bg182500; SoffiXsponR570.07Cg181000; SoffiXsponR570.07Dg170900; SoffiXsponR570.07Eg131200; SoffiXsponR570.08Ag131400; SoffiXsponR570.08Ag156000; SoffiXsponR570.08Ag198200; SoffiXsponR570.08Bg153300; SoffiXsponR570.08Bg186000; SoffiXsponR570.08Cg114300; SoffiXsponR570.08Cg186500; SoffiXsponR570.08Eg066800; SoffiXsponR570.08Eg086400; SoffiXsponR570.08Eg130100; SoffiXsponR570.09Ag033400; SoffiXsponR570.09Ag069600; SoffiXsponR570.09Ag117200; SoffiXsponR570.09Bg032900; SoffiXsponR570.09Bg071900; SoffiXsponR570.09Bg100900; SoffiXsponR570.09Cg027600; SoffiXsponR570.09Cg069000; SoffiXsponR570.09Eg031700; SoffiXsponR570.09Eg066000; SoffiXsponR570.09Eg102200; SoffiXsponR570.10Ag211400; SoffiXsponR570.10Bg192600; SoffiXsponR570.10Dg176000; SoffiXsponR570.10Eg116800; SoffiXsponR570.3os4g005400; SoffiXsponR570.4us91g015900; SoffiXsponR570.6_9Ag033800; SoffiXsponR570.6_9Ag051900; SoffiXsponR570.6_9Ag076600; SoffiXsponR570.6_9Ag327900; SoffiXsponR570.6us88g008200; SoffiXsponR570.6us88g078100; SoffiXsponR570.6us88g114200; SoffiXsponR570.7_10Ag287000; SoffiXsponR570.8_10Ag280700; SoffiXsponR570.8_10Ag323300; SoffiXsponR570.8_5Ag131800; SoffiXsponR570.8_5Ag155000; SoffiXsponR570.8_5Ag195500; SoffiXsponR570.9os1g000700; SoffiXsponR570.9os1g013800; SoffiXsponR570.9os1g039200; SoffiXsponR570.9os1g052900
GO:0006833	water transport	360	68	21.1	2.5e-07	SoffiXsponR570.01Ag103300; SoffiXsponR570.01Bg094700; SoffiXsponR570.01Bg182900; SoffiXsponR570.01Cg049000; SoffiXsponR570.01Dg027300; SoffiXsponR570.01Eg103100; SoffiXsponR570.01Eg197100; SoffiXsponR570.01Fg002400; SoffiXsponR570.02Ag008400; SoffiXsponR570.02Ag276200; SoffiXsponR570.02Bg007000; SoffiXsponR570.02Bg238500; SoffiXsponR570.02Cg008100; SoffiXsponR570.02Cg268100; SoffiXsponR570.02Eg005300; SoffiXsponR570.02Eg240800; SoffiXsponR570.02Fg007800; SoffiXsponR570.02Gg170800; SoffiXsponR570.03Ag210100; SoffiXsponR570.03Ag247700; SoffiXsponR570.03Ag307700; SoffiXsponR570.03Bg200000; SoffiXsponR570.03Bg276900; SoffiXsponR570.03Cg198200; SoffiXsponR570.03Cg216300; SoffiXsponR570.03Cg237700; SoffiXsponR570.03Dg232000; SoffiXsponR570.03Dg307700; SoffiXsponR570.03Eg172500; SoffiXsponR570.03Eg187500; SoffiXsponR570.03Eg213300; SoffiXsponR570.03Gg074000; SoffiXsponR570.04Ag031400; SoffiXsponR570.04Ag032600; SoffiXsponR570.04Bg022700; SoffiXsponR570.04Bg024100; SoffiXsponR570.04Bg078100; SoffiXsponR570.04Cg023600; SoffiXsponR570.04Cg025300; SoffiXsponR570.04Cg083200; SoffiXsponR570.04Dg026100; SoffiXsponR570.04Dg027300; SoffiXsponR570.04Gg022800; SoffiXsponR570.04Gg024200; SoffiXsponR570.05Ag123700; SoffiXsponR570.05Bg110900; SoffiXsponR570.05Bg111000; SoffiXsponR570.05Cg113500; SoffiXsponR570.05Cg113800; SoffiXsponR570.05Dg116200; SoffiXsponR570.05Dg116500; SoffiXsponR570.05Dg116600; SoffiXsponR570.05Eg098400; SoffiXsponR570.05Gg119800; SoffiXsponR570.05Gg119900; SoffiXsponR570.07Ag131000; SoffiXsponR570.07Bg143600; SoffiXsponR570.07Cg144300; SoffiXsponR570.07Dg130800; SoffiXsponR570.07Eg090400; SoffiXsponR570.08Ag059600; SoffiXsponR570.08Bg058000; SoffiXsponR570.08Dg030000; SoffiXsponR570.1Z060800; SoffiXsponR570.5_9Ag306600; SoffiXsponR570.5_9Ag307100; SoffiXsponR570.8_10Ag180700; SoffiXsponR570.8_5Ag062400
GO:0008356	asymmetric cell division	351	62	20.57	2.6e-07	SoffiXsponR570.01Ag037800; SoffiXsponR570.01Ag281000; SoffiXsponR570.01Bg037100; SoffiXsponR570.01Bg264500; SoffiXsponR570.01Cg017700; SoffiXsponR570.01Cg131700; SoffiXsponR570.01Dg007800; SoffiXsponR570.01Dg141500; SoffiXsponR570.01Eg038200; SoffiXsponR570.01Fg081300; SoffiXsponR570.02Cg359400; SoffiXsponR570.03Fg023100; SoffiXsponR570.04Ag213700; SoffiXsponR570.04Bg182900; SoffiXsponR570.04Cg204700; SoffiXsponR570.04Eg090000; SoffiXsponR570.04Gg019200; SoffiXsponR570.05Ag192100; SoffiXsponR570.05Ag322300; SoffiXsponR570.05Bg124400; SoffiXsponR570.05Bg177900; SoffiXsponR570.05Bg350700; SoffiXsponR570.05Cg187800; SoffiXsponR570.05Cg317600; SoffiXsponR570.05Dg131100; SoffiXsponR570.05Dg198500; SoffiXsponR570.05Eg112400; SoffiXsponR570.05Eg180000; SoffiXsponR570.05Eg314900; SoffiXsponR570.05Fg118200; SoffiXsponR570.05Fg285800; SoffiXsponR570.06Ag100900; SoffiXsponR570.06Cg075200; SoffiXsponR570.06Eg106600; SoffiXsponR570.08Ag198200; SoffiXsponR570.08Bg186000; SoffiXsponR570.08Bg190100; SoffiXsponR570.08Cg186500; SoffiXsponR570.08Eg130100; SoffiXsponR570.08Eg133900; SoffiXsponR570.09Ag076500; SoffiXsponR570.09Bg078800; SoffiXsponR570.09Cg076100; SoffiXsponR570.09Cg122600; SoffiXsponR570.09Dg077600; SoffiXsponR570.09Eg072500; SoffiXsponR570.10Ag023100; SoffiXsponR570.10Bg022200; SoffiXsponR570.10Cg010000; SoffiXsponR570.10Dg019900; SoffiXsponR570.10us89g019600; SoffiXsponR570.1Z281700; SoffiXsponR570.5_9Ag444400; SoffiXsponR570.6_9Ag086400; SoffiXsponR570.6us88g070600; SoffiXsponR570.7_10Ag018500; SoffiXsponR570.8_10Ag323300; SoffiXsponR570.8_10Ag326800; SoffiXsponR570.8_5Ag195500; SoffiXsponR570.8_5Ag233300; SoffiXsponR570.9os1g045900; SoffiXsponR570.9os1g060100
GO:0006281	DNA repair	2665	334	156.22	2.7e-07	SoffiXsponR570.01Ag139600; SoffiXsponR570.01Ag146400; SoffiXsponR570.01Ag309000; SoffiXsponR570.01Ag311100; SoffiXsponR570.01Ag459200; SoffiXsponR570.01Ag497400; SoffiXsponR570.01Bg134400; SoffiXsponR570.01Bg290500; SoffiXsponR570.01Bg415900; SoffiXsponR570.01Cg306900; SoffiXsponR570.01Cg345000; SoffiXsponR570.01Dg033200; SoffiXsponR570.01Dg312000; SoffiXsponR570.01Dg346600; SoffiXsponR570.01Eg146300; SoffiXsponR570.01Eg225400; SoffiXsponR570.01Eg366900; SoffiXsponR570.01Eg402400; SoffiXsponR570.01Fg254000; SoffiXsponR570.01Fg289700; SoffiXsponR570.02Ag046300; SoffiXsponR570.02Ag059400; SoffiXsponR570.02Ag170300; SoffiXsponR570.02Ag299200; SoffiXsponR570.02Ag299900; SoffiXsponR570.02Ag310700; SoffiXsponR570.02Ag355500; SoffiXsponR570.02Bg044800; SoffiXsponR570.02Bg056900; SoffiXsponR570.02Bg263300; SoffiXsponR570.02Bg264200; SoffiXsponR570.02Bg274500; SoffiXsponR570.02Bg319400; SoffiXsponR570.02Bg337600; SoffiXsponR570.02Cg046400; SoffiXsponR570.02Cg057900; SoffiXsponR570.02Cg164300; SoffiXsponR570.02Cg264100; SoffiXsponR570.02Cg290700; SoffiXsponR570.02Cg291500; SoffiXsponR570.02Cg301600; SoffiXsponR570.02Cg346200; SoffiXsponR570.02Cg365000; SoffiXsponR570.02Dg043500; SoffiXsponR570.02Dg056700; SoffiXsponR570.02Dg166400; SoffiXsponR570.02Dg264000; SoffiXsponR570.02Dg290500; SoffiXsponR570.02Dg291200; SoffiXsponR570.02Dg301200; SoffiXsponR570.02Dg344500; SoffiXsponR570.02Dg361800; SoffiXsponR570.02Eg134800; SoffiXsponR570.02Eg237600; SoffiXsponR570.02Eg263500; SoffiXsponR570.02Eg264300; SoffiXsponR570.02Eg274600; SoffiXsponR570.02Eg319400; SoffiXsponR570.02Eg336500; SoffiXsponR570.02Fg044200; SoffiXsponR570.02Fg057900; SoffiXsponR570.02Fg151400; SoffiXsponR570.02Fg162700; SoffiXsponR570.02Fg273100; SoffiXsponR570.02Fg273800; SoffiXsponR570.02Fg283900; SoffiXsponR570.02Fg315100; SoffiXsponR570.02Fg332900; SoffiXsponR570.02Gg069000; SoffiXsponR570.02Gg194200; SoffiXsponR570.02Gg195000; SoffiXsponR570.02Gg205000; SoffiXsponR570.02Gg249400; SoffiXsponR570.02Gg266900; SoffiXsponR570.03Ag035800; SoffiXsponR570.03Ag140500; SoffiXsponR570.03Ag229200; SoffiXsponR570.03Ag298200; SoffiXsponR570.03Ag311600; SoffiXsponR570.03Ag320800; SoffiXsponR570.03Ag325500; SoffiXsponR570.03Ag347000; SoffiXsponR570.03Bg038700; SoffiXsponR570.03Bg122900; SoffiXsponR570.03Bg218400; SoffiXsponR570.03Bg268100; SoffiXsponR570.03Bg280800; SoffiXsponR570.03Bg290200; SoffiXsponR570.03Bg294800; SoffiXsponR570.03Bg314200; SoffiXsponR570.03Cg037400; SoffiXsponR570.03Cg136900; SoffiXsponR570.03Cg234800; SoffiXsponR570.03Cg246700; SoffiXsponR570.03Cg246800; SoffiXsponR570.03Cg298200; SoffiXsponR570.03Cg307400; SoffiXsponR570.03Cg312300; SoffiXsponR570.03Cg331900; SoffiXsponR570.03Dg037100; SoffiXsponR570.03Dg147800; SoffiXsponR570.03Dg250100; SoffiXsponR570.03Dg298700; SoffiXsponR570.03Dg311700; SoffiXsponR570.03Dg321300; SoffiXsponR570.03Dg326300; SoffiXsponR570.03Dg352600; SoffiXsponR570.03Eg038600; SoffiXsponR570.03Eg109400; SoffiXsponR570.03Eg109500; SoffiXsponR570.03Eg200000; SoffiXsponR570.03Eg209600; SoffiXsponR570.03Eg271600; SoffiXsponR570.03Eg281900; SoffiXsponR570.03Eg303400; SoffiXsponR570.03Fg040800; SoffiXsponR570.03Fg155300; SoffiXsponR570.03Gg036400; SoffiXsponR570.03Gg036500; SoffiXsponR570.03Gg060300; SoffiXsponR570.03Gg070400; SoffiXsponR570.03Gg082200; SoffiXsponR570.03Gg131700; SoffiXsponR570.03Gg134700; SoffiXsponR570.03Gg153900; SoffiXsponR570.04Ag118100; SoffiXsponR570.04Ag150100; SoffiXsponR570.04Ag206700; SoffiXsponR570.04Bg109000; SoffiXsponR570.04Bg140300; SoffiXsponR570.04Cg113300; SoffiXsponR570.04Cg145100; SoffiXsponR570.04Dg112500; SoffiXsponR570.04Dg137200; SoffiXsponR570.04Dg164200; SoffiXsponR570.04Eg010100; SoffiXsponR570.04Eg039200; SoffiXsponR570.04Eg084700; SoffiXsponR570.04Fg011300; SoffiXsponR570.04Fg042300; SoffiXsponR570.04Gg095300; SoffiXsponR570.05Ag049000; SoffiXsponR570.05Ag263000; SoffiXsponR570.05Ag314600; SoffiXsponR570.05Ag326200; SoffiXsponR570.05Bg252500; SoffiXsponR570.05Bg306400; SoffiXsponR570.05Bg318200; SoffiXsponR570.05Bg383600; SoffiXsponR570.05Bg386500; SoffiXsponR570.05Cg038800; SoffiXsponR570.05Cg257700; SoffiXsponR570.05Cg309900; SoffiXsponR570.05Cg321800; SoffiXsponR570.05Dg041400; SoffiXsponR570.05Dg314300; SoffiXsponR570.05Dg324600; SoffiXsponR570.05Dg378300; SoffiXsponR570.05Dg384600; SoffiXsponR570.05Eg040100; SoffiXsponR570.05Eg308200; SoffiXsponR570.05Eg319100; SoffiXsponR570.05Eg351100; SoffiXsponR570.05Eg357300; SoffiXsponR570.05Fg189200; SoffiXsponR570.05Fg242300; SoffiXsponR570.05Gg039900; SoffiXsponR570.06Ag071100; SoffiXsponR570.06Ag142600; SoffiXsponR570.06Ag161400; SoffiXsponR570.06Ag193100; SoffiXsponR570.06Cg045400; SoffiXsponR570.06Cg118200; SoffiXsponR570.06Cg137900; SoffiXsponR570.06Cg162100; SoffiXsponR570.06Cg168000; SoffiXsponR570.06Dg035500; SoffiXsponR570.06Dg093100; SoffiXsponR570.06Dg112900; SoffiXsponR570.06Dg130800; SoffiXsponR570.06Eg014900; SoffiXsponR570.06Eg079000; SoffiXsponR570.06Eg150700; SoffiXsponR570.06Fg012700; SoffiXsponR570.06Fg076100; SoffiXsponR570.06Fg089700; SoffiXsponR570.06Fg104400; SoffiXsponR570.06Fg137400; SoffiXsponR570.06Gg075200; SoffiXsponR570.06Gg094900; SoffiXsponR570.06Gg125600; SoffiXsponR570.07Ag029600; SoffiXsponR570.07Ag057800; SoffiXsponR570.07Ag112100; SoffiXsponR570.07Ag115400; SoffiXsponR570.07Ag125600; SoffiXsponR570.07Ag176500; SoffiXsponR570.07Ag179100; SoffiXsponR570.07Ag205600; SoffiXsponR570.07Ag226300; SoffiXsponR570.07Bg032500; SoffiXsponR570.07Bg084100; SoffiXsponR570.07Bg119400; SoffiXsponR570.07Bg126800; SoffiXsponR570.07Bg137700; SoffiXsponR570.07Bg188100; SoffiXsponR570.07Bg190600; SoffiXsponR570.07Bg218200; SoffiXsponR570.07Bg236500; SoffiXsponR570.07Bg257300; SoffiXsponR570.07Cg032200; SoffiXsponR570.07Cg062500; SoffiXsponR570.07Cg083400; SoffiXsponR570.07Cg121700; SoffiXsponR570.07Cg128300; SoffiXsponR570.07Cg138800; SoffiXsponR570.07Cg186600; SoffiXsponR570.07Cg189000; SoffiXsponR570.07Cg236700; SoffiXsponR570.07Dg022700; SoffiXsponR570.07Dg114600; SoffiXsponR570.07Dg125300; SoffiXsponR570.07Dg177300; SoffiXsponR570.07Dg180000; SoffiXsponR570.07Dg182800; SoffiXsponR570.07Dg201000; SoffiXsponR570.07Eg008400; SoffiXsponR570.07Eg032300; SoffiXsponR570.07Eg066900; SoffiXsponR570.07Eg074700; SoffiXsponR570.07Eg084700; SoffiXsponR570.07Eg137000; SoffiXsponR570.07Eg139600; SoffiXsponR570.07Eg185900; SoffiXsponR570.08Ag007500; SoffiXsponR570.08Ag100200; SoffiXsponR570.08Ag216900; SoffiXsponR570.08Bg009900; SoffiXsponR570.08Bg095800; SoffiXsponR570.08Cg008700; SoffiXsponR570.08Cg020500; SoffiXsponR570.08Cg088600; SoffiXsponR570.08Cg130500; SoffiXsponR570.08Cg204400; SoffiXsponR570.08Dg067400; SoffiXsponR570.08Dg121500; SoffiXsponR570.08Dg171000; SoffiXsponR570.08Eg034200; SoffiXsponR570.08Eg073300; SoffiXsponR570.08Eg148600; SoffiXsponR570.09Ag069600; SoffiXsponR570.09Ag070700; SoffiXsponR570.09Ag080000; SoffiXsponR570.09Ag114700; SoffiXsponR570.09Bg025400; SoffiXsponR570.09Bg071900; SoffiXsponR570.09Bg073400; SoffiXsponR570.09Bg082600; SoffiXsponR570.09Bg099100; SoffiXsponR570.09Cg022600; SoffiXsponR570.09Cg069000; SoffiXsponR570.09Cg070000; SoffiXsponR570.09Cg081300; SoffiXsponR570.09Cg112300; SoffiXsponR570.09Dg022000; SoffiXsponR570.09Dg029000; SoffiXsponR570.09Dg067500; SoffiXsponR570.09Eg025400; SoffiXsponR570.09Eg066000; SoffiXsponR570.09Eg075300; SoffiXsponR570.09Eg099800; SoffiXsponR570.10Ag064800; SoffiXsponR570.10Ag116300; SoffiXsponR570.10Bg070500; SoffiXsponR570.10Bg126300; SoffiXsponR570.10Cg053600; SoffiXsponR570.10Cg096400; SoffiXsponR570.10Dg095400; SoffiXsponR570.10Eg039300; SoffiXsponR570.10Fg014200; SoffiXsponR570.10os1g055000; SoffiXsponR570.10us89g065000; SoffiXsponR570.10us89g070100; SoffiXsponR570.1os1g013100; SoffiXsponR570.1Z003700; SoffiXsponR570.1Z155100; SoffiXsponR570.1Z209000; SoffiXsponR570.4us91g044500; SoffiXsponR570.5_9Ag018300; SoffiXsponR570.5_9Ag073400; SoffiXsponR570.5_9Ag085100; SoffiXsponR570.5_9Ag229300; SoffiXsponR570.5_9Ag385200; SoffiXsponR570.5_9Ag454500; SoffiXsponR570.6_9Ag029300; SoffiXsponR570.6_9Ag076600; SoffiXsponR570.6_9Ag090000; SoffiXsponR570.6_9Ag139600; SoffiXsponR570.6_9Ag176500; SoffiXsponR570.6_9Ag253600; SoffiXsponR570.6_9Ag273800; SoffiXsponR570.6_9Ag297600; SoffiXsponR570.6us88g067900; SoffiXsponR570.6us88g078100; SoffiXsponR570.6us88g119400; SoffiXsponR570.7_10Ag137600; SoffiXsponR570.7_10Ag188500; SoffiXsponR570.7_10Ag224600; SoffiXsponR570.7_10Ag232000; SoffiXsponR570.7_10Ag242600; SoffiXsponR570.7_10Ag292800; SoffiXsponR570.7_10Ag295500; SoffiXsponR570.7_10Ag341700; SoffiXsponR570.7os1g022400; SoffiXsponR570.7os1g048100; SoffiXsponR570.7os1g067000; SoffiXsponR570.7os1g088300; SoffiXsponR570.8_10Ag018200; SoffiXsponR570.8_10Ag034700; SoffiXsponR570.8_10Ag219000; SoffiXsponR570.8_10Ag220300; SoffiXsponR570.8_10Ag268100; SoffiXsponR570.8_10Ag341600; SoffiXsponR570.8_5Ag012400; SoffiXsponR570.8_5Ag100400; SoffiXsponR570.8_5Ag146100; SoffiXsponR570.8_5Ag199300; SoffiXsponR570.8_5Ag260600; SoffiXsponR570.8_5Ag267600; SoffiXsponR570.9os1g039200; SoffiXsponR570.9os1g040600; SoffiXsponR570.9os1g049000; SoffiXsponR570.9us90g025400; SoffiXsponR570.9us90g025800
GO:0032000	positive regulation of fatty acid beta-oxidation	7	6	0.41	2.7e-07	SoffiXsponR570.05Ag248100; SoffiXsponR570.05Bg235100; SoffiXsponR570.05Cg241700; SoffiXsponR570.05Eg238500; SoffiXsponR570.05Fg174600; SoffiXsponR570.5_9Ag149300
GO:0009048	dosage compensation by inactivation of X chromosome	7	6	0.41	2.7e-07	SoffiXsponR570.06Ag161400; SoffiXsponR570.06Cg137900; SoffiXsponR570.06Dg112900; SoffiXsponR570.06Fg104400; SoffiXsponR570.06Gg094900; SoffiXsponR570.6_9Ag273800
GO:1990937	xylan acetylation	405	51	23.74	2.9e-07	SoffiXsponR570.01Ag038500; SoffiXsponR570.01Ag410500; SoffiXsponR570.01Ag410800; SoffiXsponR570.01Ag410900; SoffiXsponR570.01Bg037800; SoffiXsponR570.01Bg367500; SoffiXsponR570.01Bg367800; SoffiXsponR570.01Bg367900; SoffiXsponR570.01Cg018500; SoffiXsponR570.01Cg257600; SoffiXsponR570.01Cg257800; SoffiXsponR570.01Dg008700; SoffiXsponR570.01Dg264900; SoffiXsponR570.01Dg265100; SoffiXsponR570.01Eg039100; SoffiXsponR570.01Eg321500; SoffiXsponR570.01Eg321700; SoffiXsponR570.01Eg321800; SoffiXsponR570.01Fg205700; SoffiXsponR570.01Fg205900; SoffiXsponR570.02Ag021300; SoffiXsponR570.02Ag223100; SoffiXsponR570.02Bg019700; SoffiXsponR570.02Bg189400; SoffiXsponR570.02Cg020500; SoffiXsponR570.02Cg215400; SoffiXsponR570.02Dg020100; SoffiXsponR570.02Dg218400; SoffiXsponR570.02Eg016900; SoffiXsponR570.02Eg190100; SoffiXsponR570.02Fg019200; SoffiXsponR570.02Fg204400; SoffiXsponR570.02Gg121600; SoffiXsponR570.04Ag124400; SoffiXsponR570.04Bg115400; SoffiXsponR570.04Dg118200; SoffiXsponR570.04Fg017100; SoffiXsponR570.04Gg100700; SoffiXsponR570.09Ag007200; SoffiXsponR570.09Bg006100; SoffiXsponR570.09Cg005300; SoffiXsponR570.09Dg005700; SoffiXsponR570.09Eg006400; SoffiXsponR570.10Ag008300; SoffiXsponR570.10Bg008000; SoffiXsponR570.10Dg007500; SoffiXsponR570.10os1g007000; SoffiXsponR570.10us89g006800; SoffiXsponR570.6_9Ag005900; SoffiXsponR570.6us88g137700; SoffiXsponR570.7_10Ag005500
GO:0090436	leaf pavement cell development	135	25	7.91	3e-07	SoffiXsponR570.01Ag001200; SoffiXsponR570.01Ag094900; SoffiXsponR570.01Ag409400; SoffiXsponR570.01Bg001500; SoffiXsponR570.01Bg087800; SoffiXsponR570.01Bg366600; SoffiXsponR570.01Cg002100; SoffiXsponR570.01Cg256300; SoffiXsponR570.01Dg019300; SoffiXsponR570.01Eg001200; SoffiXsponR570.01Eg095800; SoffiXsponR570.02Cg277200; SoffiXsponR570.02Fg260100; SoffiXsponR570.02Gg180700; SoffiXsponR570.06Ag209000; SoffiXsponR570.06Cg183400; SoffiXsponR570.06Dg147700; SoffiXsponR570.06Fg156000; SoffiXsponR570.06Gg140200; SoffiXsponR570.08Ag031600; SoffiXsponR570.08Bg031500; SoffiXsponR570.08Cg031600; SoffiXsponR570.6_9Ag318900; SoffiXsponR570.8_10Ag153700; SoffiXsponR570.8_5Ag036000
GO:0009116	nucleoside metabolic process	264	30	15.48	3e-07	SoffiXsponR570.02Ag009400; SoffiXsponR570.02Ag009500; SoffiXsponR570.02Bg008100; SoffiXsponR570.02Bg008200; SoffiXsponR570.02Cg009200; SoffiXsponR570.02Dg008500; SoffiXsponR570.02Dg008600; SoffiXsponR570.02Dg008800; SoffiXsponR570.02Dg009100; SoffiXsponR570.02Dg009200; SoffiXsponR570.02Eg006200; SoffiXsponR570.02Eg256100; SoffiXsponR570.02Fg008800; SoffiXsponR570.02Fg106400; SoffiXsponR570.02Gg013400; SoffiXsponR570.03Ag200600; SoffiXsponR570.03Bg178900; SoffiXsponR570.03Cg190100; SoffiXsponR570.03Dg206100; SoffiXsponR570.03Eg164300; SoffiXsponR570.06Eg117100; SoffiXsponR570.06Eg117200; SoffiXsponR570.07Ag120000; SoffiXsponR570.07Bg132200; SoffiXsponR570.07Cg133100; SoffiXsponR570.07Dg119100; SoffiXsponR570.07Eg079200; SoffiXsponR570.09Ag121300; SoffiXsponR570.09Eg107000; SoffiXsponR570.7_10Ag236100
GO:0071485	cellular response to absence of light	47	14	2.76	3e-07	SoffiXsponR570.01Ag392500; SoffiXsponR570.01Bg349700; SoffiXsponR570.01Cg240100; SoffiXsponR570.01Dg247300; SoffiXsponR570.01Eg305100; SoffiXsponR570.01Fg188700; SoffiXsponR570.05Ag041900; SoffiXsponR570.05Bg033100; SoffiXsponR570.05Bg341700; SoffiXsponR570.05Cg033100; SoffiXsponR570.05Dg035300; SoffiXsponR570.05Eg034500; SoffiXsponR570.05Gg033200; SoffiXsponR570.5_9Ag391900
GO:0051783	regulation of nuclear division	322	60	18.87	3.4e-07	SoffiXsponR570.01Ag446200; SoffiXsponR570.01Bg116200; SoffiXsponR570.01Cg294000; SoffiXsponR570.01Dg299100; SoffiXsponR570.01Dg359500; SoffiXsponR570.01Eg354200; SoffiXsponR570.01Fg240900; SoffiXsponR570.02Ag046300; SoffiXsponR570.02Ag214800; SoffiXsponR570.02Bg044800; SoffiXsponR570.02Cg046400; SoffiXsponR570.02Cg207500; SoffiXsponR570.02Dg043500; SoffiXsponR570.02Eg181800; SoffiXsponR570.02Fg044200; SoffiXsponR570.02Gg113400; SoffiXsponR570.03Ag075700; SoffiXsponR570.03Ag181900; SoffiXsponR570.03Bg074200; SoffiXsponR570.03Bg163100; SoffiXsponR570.03Cg174800; SoffiXsponR570.03Dg079200; SoffiXsponR570.03Dg190200; SoffiXsponR570.03Eg148000; SoffiXsponR570.03Fg023100; SoffiXsponR570.03Fg083300; SoffiXsponR570.04Ag213700; SoffiXsponR570.04Bg182900; SoffiXsponR570.04Cg204700; SoffiXsponR570.04Eg090000; SoffiXsponR570.05Ag326200; SoffiXsponR570.05Bg318200; SoffiXsponR570.05Cg321800; SoffiXsponR570.05Dg324600; SoffiXsponR570.05Eg319100; SoffiXsponR570.07Ag102400; SoffiXsponR570.07Ag112000; SoffiXsponR570.07Bg109700; SoffiXsponR570.07Bg119300; SoffiXsponR570.07Cg111400; SoffiXsponR570.07Cg121600; SoffiXsponR570.07Dg087100; SoffiXsponR570.07Dg097000; SoffiXsponR570.07Eg057100; SoffiXsponR570.07Eg066800; SoffiXsponR570.08Ag198200; SoffiXsponR570.08Bg186000; SoffiXsponR570.08Cg186500; SoffiXsponR570.08Eg130100; SoffiXsponR570.10Ag026000; SoffiXsponR570.10Cg013400; SoffiXsponR570.10Dg024000; SoffiXsponR570.10us89g023800; SoffiXsponR570.5_9Ag073400; SoffiXsponR570.7_10Ag023000; SoffiXsponR570.7_10Ag214300; SoffiXsponR570.7_10Ag224500; SoffiXsponR570.8_10Ag323300; SoffiXsponR570.8_5Ag195500; SoffiXsponR570.8_5Ag199300
GO:1990918	double-strand break repair involved in meiotic recombination	35	12	2.05	3.8e-07	SoffiXsponR570.05Ag049000; SoffiXsponR570.05Cg038800; SoffiXsponR570.05Dg041400; SoffiXsponR570.05Eg040100; SoffiXsponR570.05Gg039900; SoffiXsponR570.07Ag176500; SoffiXsponR570.07Bg188100; SoffiXsponR570.07Cg186600; SoffiXsponR570.07Dg177300; SoffiXsponR570.07Eg137000; SoffiXsponR570.5_9Ag385200; SoffiXsponR570.7_10Ag292800
GO:0090548	response to nitrate starvation	62	16	3.63	3.9e-07	SoffiXsponR570.02Ag361600; SoffiXsponR570.02Bg325500; SoffiXsponR570.02Cg352700; SoffiXsponR570.02Dg350400; SoffiXsponR570.02Eg325200; SoffiXsponR570.02Fg321300; SoffiXsponR570.02Gg255500; SoffiXsponR570.08Dg083000; SoffiXsponR570.10Ag095300; SoffiXsponR570.10Bg130900; SoffiXsponR570.10Cg075700; SoffiXsponR570.10Dg070500; SoffiXsponR570.10Eg015200; SoffiXsponR570.10os1g034900; SoffiXsponR570.10us89g088500; SoffiXsponR570.7_10Ag092900
GO:0001736	establishment of planar polarity	48	14	2.81	4e-07	SoffiXsponR570.02Ag347400; SoffiXsponR570.02Dg337000; SoffiXsponR570.02Eg311100; SoffiXsponR570.02Gg241500; SoffiXsponR570.06Ag127800; SoffiXsponR570.06Cg104000; SoffiXsponR570.06Eg136600; SoffiXsponR570.06Gg059200; SoffiXsponR570.10Ag059700; SoffiXsponR570.10Bg063400; SoffiXsponR570.10Cg047500; SoffiXsponR570.10Dg045800; SoffiXsponR570.10us89g056900; SoffiXsponR570.6_9Ag238600
GO:0031573	mitotic intra-S DNA damage checkpoint signaling	42	13	2.46	4.9e-07	SoffiXsponR570.05Ag049000; SoffiXsponR570.05Cg038800; SoffiXsponR570.05Dg041400; SoffiXsponR570.05Eg040100; SoffiXsponR570.05Gg039900; SoffiXsponR570.07Ag226300; SoffiXsponR570.07Bg236500; SoffiXsponR570.07Cg236700; SoffiXsponR570.07Dg201000; SoffiXsponR570.07Eg185900; SoffiXsponR570.5_9Ag385200; SoffiXsponR570.7_10Ag341700; SoffiXsponR570.7os1g067000
GO:0042335	cuticle development	307	43	18	5.3e-07	SoffiXsponR570.02Ag319300; SoffiXsponR570.02Bg282800; SoffiXsponR570.02Cg309900; SoffiXsponR570.02Dg309800; SoffiXsponR570.02Eg282700; SoffiXsponR570.02Fg292400; SoffiXsponR570.02Gg214300; SoffiXsponR570.03Ag175300; SoffiXsponR570.03Ag203500; SoffiXsponR570.03Bg157600; SoffiXsponR570.03Bg273700; SoffiXsponR570.03Cg169200; SoffiXsponR570.03Cg192500; SoffiXsponR570.03Dg182900; SoffiXsponR570.03Dg207700; SoffiXsponR570.03Eg142700; SoffiXsponR570.03Eg166600; SoffiXsponR570.04Ag032600; SoffiXsponR570.04Bg024100; SoffiXsponR570.04Bg064400; SoffiXsponR570.04Cg025300; SoffiXsponR570.04Dg027300; SoffiXsponR570.04Gg024200; SoffiXsponR570.07Ag122200; SoffiXsponR570.07Bg134200; SoffiXsponR570.07Cg135300; SoffiXsponR570.07Dg121400; SoffiXsponR570.07Eg081500; SoffiXsponR570.08Ag131400; SoffiXsponR570.08Ag166700; SoffiXsponR570.08Bg164900; SoffiXsponR570.08Cg114300; SoffiXsponR570.08Cg155200; SoffiXsponR570.08Dg147300; SoffiXsponR570.08Eg066800; SoffiXsponR570.08Eg099800; SoffiXsponR570.1Z125300; SoffiXsponR570.4us91g032600; SoffiXsponR570.5_9Ag151300; SoffiXsponR570.7_10Ag238600; SoffiXsponR570.8_10Ag291300; SoffiXsponR570.8_5Ag131800; SoffiXsponR570.8_5Ag164300
GO:0044209	AMP salvage	30	11	1.76	5.4e-07	SoffiXsponR570.03Ag200600; SoffiXsponR570.03Bg178900; SoffiXsponR570.03Cg190100; SoffiXsponR570.03Dg206100; SoffiXsponR570.03Eg164300; SoffiXsponR570.07Ag120000; SoffiXsponR570.07Bg132200; SoffiXsponR570.07Cg133100; SoffiXsponR570.07Dg119100; SoffiXsponR570.07Eg079200; SoffiXsponR570.7_10Ag236100
GO:0046274	lignin catabolic process	189	30	11.08	6.9e-07	SoffiXsponR570.01Ag423900; SoffiXsponR570.01Bg380300; SoffiXsponR570.01Cg271600; SoffiXsponR570.01Dg277900; SoffiXsponR570.01Eg332100; SoffiXsponR570.01Fg219100; SoffiXsponR570.02Ag338300; SoffiXsponR570.02Ag338400; SoffiXsponR570.02Ag338800; SoffiXsponR570.02Bg302700; SoffiXsponR570.02Bg303200; SoffiXsponR570.02Cg329200; SoffiXsponR570.02Cg329300; SoffiXsponR570.02Cg329700; SoffiXsponR570.02Dg328200; SoffiXsponR570.02Dg328300; SoffiXsponR570.02Dg328800; SoffiXsponR570.02Eg302000; SoffiXsponR570.02Eg302100; SoffiXsponR570.02Eg302600; SoffiXsponR570.02Gg233100; SoffiXsponR570.02Gg233200; SoffiXsponR570.02Gg233600; SoffiXsponR570.06Gg063800; SoffiXsponR570.10Bg009700; SoffiXsponR570.10Bg009900; SoffiXsponR570.10Dg009800; SoffiXsponR570.10os1g008500; SoffiXsponR570.10os1g008800; SoffiXsponR570.10us89g008600
GO:0080127	fruit septum development	25	10	1.47	6.9e-07	SoffiXsponR570.04Ag039600; SoffiXsponR570.04Bg030300; SoffiXsponR570.04Cg032600; SoffiXsponR570.04Dg035600; SoffiXsponR570.04Gg032700; SoffiXsponR570.07Dg151300; SoffiXsponR570.07Eg110700; SoffiXsponR570.08Eg072800; SoffiXsponR570.4us91g068700; SoffiXsponR570.8_5Ag145800
GO:0006269	DNA replication, synthesis of RNA primer	31	11	1.82	7.9e-07	SoffiXsponR570.05Ag263000; SoffiXsponR570.05Bg252500; SoffiXsponR570.05Cg257700; SoffiXsponR570.05Fg189200; SoffiXsponR570.07Bg051600; SoffiXsponR570.07Bg052500; SoffiXsponR570.07Dg041200; SoffiXsponR570.1Z034300; SoffiXsponR570.1Z034600; SoffiXsponR570.1Z040300; SoffiXsponR570.7_10Ag156700
GO:0019676	ammonia assimilation cycle	58	15	3.4	8.7e-07	SoffiXsponR570.05Ag201000; SoffiXsponR570.05Cg196200; SoffiXsponR570.05Dg207200; SoffiXsponR570.05Fg126600; SoffiXsponR570.08Ag220000; SoffiXsponR570.08Cg208100; SoffiXsponR570.08Dg174500; SoffiXsponR570.09Ag099300; SoffiXsponR570.09Cg098700; SoffiXsponR570.09Dg046200; SoffiXsponR570.09Eg091400; SoffiXsponR570.1Z000900; SoffiXsponR570.5_9Ag196800; SoffiXsponR570.5_9Ag470100; SoffiXsponR570.9us90g012700
GO:0032979	protein insertion into mitochondrial inner membrane from matrix	51	14	2.99	9.1e-07	SoffiXsponR570.08Ag037400; SoffiXsponR570.08Ag037500; SoffiXsponR570.08Bg037200; SoffiXsponR570.08Bg037300; SoffiXsponR570.08Cg036600; SoffiXsponR570.08Cg036800; SoffiXsponR570.08Cg037400; SoffiXsponR570.08Dg009400; SoffiXsponR570.08Dg009500; SoffiXsponR570.08Dg009600; SoffiXsponR570.8_10Ag158900; SoffiXsponR570.8_10Ag159100; SoffiXsponR570.8_10Ag159600; SoffiXsponR570.8_5Ag040300
GO:0045488	pectin metabolic process	868	194	50.88	1e-06	SoffiXsponR570.01Ag038500; SoffiXsponR570.01Ag046900; SoffiXsponR570.01Ag228700; SoffiXsponR570.01Ag233300; SoffiXsponR570.01Ag386200; SoffiXsponR570.01Ag410800; SoffiXsponR570.01Ag462300; SoffiXsponR570.01Bg045200; SoffiXsponR570.01Bg209800; SoffiXsponR570.01Bg215500; SoffiXsponR570.01Bg367800; SoffiXsponR570.01Bg418900; SoffiXsponR570.01Cg018500; SoffiXsponR570.01Cg257800; SoffiXsponR570.01Cg310300; SoffiXsponR570.01Dg008700; SoffiXsponR570.01Dg016800; SoffiXsponR570.01Dg098100; SoffiXsponR570.01Dg242100; SoffiXsponR570.01Dg265100; SoffiXsponR570.01Dg315000; SoffiXsponR570.01Eg039100; SoffiXsponR570.01Eg047400; SoffiXsponR570.01Eg299500; SoffiXsponR570.01Eg321700; SoffiXsponR570.01Eg369700; SoffiXsponR570.01Fg028200; SoffiXsponR570.01Fg032800; SoffiXsponR570.01Fg205900; SoffiXsponR570.01Fg257200; SoffiXsponR570.02Ag139500; SoffiXsponR570.02Ag139600; SoffiXsponR570.02Ag201000; SoffiXsponR570.02Ag215300; SoffiXsponR570.02Ag276500; SoffiXsponR570.02Ag281600; SoffiXsponR570.02Ag285300; SoffiXsponR570.02Ag363000; SoffiXsponR570.02Bg122400; SoffiXsponR570.02Bg122500; SoffiXsponR570.02Bg167400; SoffiXsponR570.02Bg181600; SoffiXsponR570.02Bg238800; SoffiXsponR570.02Bg243900; SoffiXsponR570.02Bg326900; SoffiXsponR570.02Cg136800; SoffiXsponR570.02Cg136900; SoffiXsponR570.02Cg193500; SoffiXsponR570.02Cg208100; SoffiXsponR570.02Cg268400; SoffiXsponR570.02Cg272700; SoffiXsponR570.02Cg276800; SoffiXsponR570.02Cg354100; SoffiXsponR570.02Dg138200; SoffiXsponR570.02Dg138300; SoffiXsponR570.02Dg196700; SoffiXsponR570.02Dg211000; SoffiXsponR570.02Dg267800; SoffiXsponR570.02Dg272600; SoffiXsponR570.02Dg351600; SoffiXsponR570.02Eg078500; SoffiXsponR570.02Eg107700; SoffiXsponR570.02Eg107800; SoffiXsponR570.02Eg167500; SoffiXsponR570.02Eg182200; SoffiXsponR570.02Eg241100; SoffiXsponR570.02Eg245600; SoffiXsponR570.02Eg326400; SoffiXsponR570.02Fg111200; SoffiXsponR570.02Fg136600; SoffiXsponR570.02Fg136700; SoffiXsponR570.02Fg180900; SoffiXsponR570.02Fg196100; SoffiXsponR570.02Fg250100; SoffiXsponR570.02Fg255000; SoffiXsponR570.02Fg259700; SoffiXsponR570.02Fg322700; SoffiXsponR570.02Gg040800; SoffiXsponR570.02Gg040900; SoffiXsponR570.02Gg099500; SoffiXsponR570.02Gg113800; SoffiXsponR570.02Gg171100; SoffiXsponR570.02Gg176400; SoffiXsponR570.02Gg180300; SoffiXsponR570.02Gg256700; SoffiXsponR570.03Cg131900; SoffiXsponR570.03Dg272100; SoffiXsponR570.03Fg150000; SoffiXsponR570.03Gg029500; SoffiXsponR570.04Ag084200; SoffiXsponR570.04Ag090900; SoffiXsponR570.04Ag103800; SoffiXsponR570.04Ag112300; SoffiXsponR570.04Ag128000; SoffiXsponR570.04Ag193800; SoffiXsponR570.04Bg072500; SoffiXsponR570.04Bg081500; SoffiXsponR570.04Bg094500; SoffiXsponR570.04Bg199900; SoffiXsponR570.04Cg076600; SoffiXsponR570.04Cg086900; SoffiXsponR570.04Cg123300; SoffiXsponR570.04Cg187300; SoffiXsponR570.04Dg079700; SoffiXsponR570.04Dg089400; SoffiXsponR570.04Dg099900; SoffiXsponR570.04Dg107400; SoffiXsponR570.04Dg120100; SoffiXsponR570.04Dg151300; SoffiXsponR570.04Eg005300; SoffiXsponR570.04Eg071400; SoffiXsponR570.04Fg003500; SoffiXsponR570.04Fg007100; SoffiXsponR570.04Fg085300; SoffiXsponR570.04Gg071000; SoffiXsponR570.04Gg083300; SoffiXsponR570.04Gg090800; SoffiXsponR570.05Ag174900; SoffiXsponR570.05Ag207900; SoffiXsponR570.05Ag375200; SoffiXsponR570.05Bg165100; SoffiXsponR570.05Bg372000; SoffiXsponR570.05Cg170200; SoffiXsponR570.05Cg375300; SoffiXsponR570.05Dg182000; SoffiXsponR570.05Dg213700; SoffiXsponR570.05Dg374100; SoffiXsponR570.05Eg161400; SoffiXsponR570.05Eg347300; SoffiXsponR570.05Fg099400; SoffiXsponR570.05Gg187100; SoffiXsponR570.06Ag170800; SoffiXsponR570.06Ag212200; SoffiXsponR570.06Cg147000; SoffiXsponR570.06Cg186200; SoffiXsponR570.06Dg150800; SoffiXsponR570.06Fg158900; SoffiXsponR570.06Gg103800; SoffiXsponR570.06Gg109900; SoffiXsponR570.06Gg143500; SoffiXsponR570.07Ag016100; SoffiXsponR570.07Ag130500; SoffiXsponR570.07Ag153800; SoffiXsponR570.07Ag228300; SoffiXsponR570.07Bg016100; SoffiXsponR570.07Bg142900; SoffiXsponR570.07Bg167400; SoffiXsponR570.07Bg238400; SoffiXsponR570.07Cg017000; SoffiXsponR570.07Cg143700; SoffiXsponR570.07Cg165600; SoffiXsponR570.07Cg238400; SoffiXsponR570.07Cg238700; SoffiXsponR570.07Dg006200; SoffiXsponR570.07Dg130200; SoffiXsponR570.07Dg155200; SoffiXsponR570.07Dg202700; SoffiXsponR570.07Eg089900; SoffiXsponR570.07Eg113900; SoffiXsponR570.07Eg187900; SoffiXsponR570.08Ag112900; SoffiXsponR570.08Ag141800; SoffiXsponR570.08Bg109600; SoffiXsponR570.08Bg136200; SoffiXsponR570.08Cg096500; SoffiXsponR570.08Cg122900; SoffiXsponR570.08Dg083000; SoffiXsponR570.08Dg114600; SoffiXsponR570.08Eg046200; SoffiXsponR570.09Cg069900; SoffiXsponR570.1Z103500; SoffiXsponR570.1Z108700; SoffiXsponR570.1Z116300; SoffiXsponR570.1Z122500; SoffiXsponR570.1Z212500; SoffiXsponR570.4us91g002600; SoffiXsponR570.4us91g014300; SoffiXsponR570.4us91g023400; SoffiXsponR570.5_9Ag022100; SoffiXsponR570.5_9Ag221500; SoffiXsponR570.5_9Ag331000; SoffiXsponR570.6_9Ag288600; SoffiXsponR570.6_9Ag322700; SoffiXsponR570.7_10Ag119500; SoffiXsponR570.7_10Ag248600; SoffiXsponR570.7_10Ag271200; SoffiXsponR570.7_10Ag344000; SoffiXsponR570.7os1g009500; SoffiXsponR570.7os1g068600; SoffiXsponR570.8_10Ag260400; SoffiXsponR570.8_5Ag114200; SoffiXsponR570.8_5Ag139000; SoffiXsponR570.8_5Ag256000; SoffiXsponR570.9os1g040300
GO:0051016	barbed-end actin filament capping	94	19	5.51	1e-06	SoffiXsponR570.01Ag368700; SoffiXsponR570.01Cg217100; SoffiXsponR570.01Dg226300; SoffiXsponR570.01Eg283200; SoffiXsponR570.01Fg167000; SoffiXsponR570.02Ag374700; SoffiXsponR570.02Bg339000; SoffiXsponR570.02Cg366200; SoffiXsponR570.02Dg363200; SoffiXsponR570.02Eg337800; SoffiXsponR570.02Fg334500; SoffiXsponR570.02Gg268300; SoffiXsponR570.05Ag373700; SoffiXsponR570.07Ag094600; SoffiXsponR570.07Bg101500; SoffiXsponR570.07Dg105500; SoffiXsponR570.07Eg049300; SoffiXsponR570.08Eg032300; SoffiXsponR570.7_10Ag206300
GO:0009617	response to bacterium	5188	341	304.11	1e-06	SoffiXsponR570.01Ag114800; SoffiXsponR570.01Ag228700; SoffiXsponR570.01Ag241400; SoffiXsponR570.01Ag300300; SoffiXsponR570.01Ag492700; SoffiXsponR570.01Bg065700; SoffiXsponR570.01Bg105100; SoffiXsponR570.01Bg209800; SoffiXsponR570.01Bg224200; SoffiXsponR570.01Bg277900; SoffiXsponR570.01Bg446100; SoffiXsponR570.01Cg100600; SoffiXsponR570.01Cg147600; SoffiXsponR570.01Cg324400; SoffiXsponR570.01Cg340200; SoffiXsponR570.01Dg106100; SoffiXsponR570.01Dg114200; SoffiXsponR570.01Dg159000; SoffiXsponR570.01Dg327500; SoffiXsponR570.01Dg342200; SoffiXsponR570.01Dg352800; SoffiXsponR570.01Eg114500; SoffiXsponR570.01Eg114900; SoffiXsponR570.01Eg214400; SoffiXsponR570.01Eg382800; SoffiXsponR570.01Eg398100; SoffiXsponR570.01Fg027600; SoffiXsponR570.01Fg028200; SoffiXsponR570.01Fg042600; SoffiXsponR570.01Fg099000; SoffiXsponR570.01Fg269700; SoffiXsponR570.02Ag102800; SoffiXsponR570.02Ag125900; SoffiXsponR570.02Ag139600; SoffiXsponR570.02Ag146000; SoffiXsponR570.02Ag281600; SoffiXsponR570.02Ag319300; SoffiXsponR570.02Ag356200; SoffiXsponR570.02Ag363000; SoffiXsponR570.02Ag417600; SoffiXsponR570.02Bg122500; SoffiXsponR570.02Bg128500; SoffiXsponR570.02Bg225100; SoffiXsponR570.02Bg237800; SoffiXsponR570.02Bg243900; SoffiXsponR570.02Bg282800; SoffiXsponR570.02Bg320200; SoffiXsponR570.02Bg326900; SoffiXsponR570.02Bg382800; SoffiXsponR570.02Bg395800; SoffiXsponR570.02Cg123900; SoffiXsponR570.02Cg136900; SoffiXsponR570.02Cg142600; SoffiXsponR570.02Cg252500; SoffiXsponR570.02Cg267300; SoffiXsponR570.02Cg272700; SoffiXsponR570.02Cg309900; SoffiXsponR570.02Cg346900; SoffiXsponR570.02Cg354100; SoffiXsponR570.02Cg425100; SoffiXsponR570.02Dg054400; SoffiXsponR570.02Dg125100; SoffiXsponR570.02Dg138300; SoffiXsponR570.02Dg145000; SoffiXsponR570.02Dg253100; SoffiXsponR570.02Dg266500; SoffiXsponR570.02Dg272600; SoffiXsponR570.02Dg309800; SoffiXsponR570.02Dg345400; SoffiXsponR570.02Dg351600; SoffiXsponR570.02Eg078500; SoffiXsponR570.02Eg093400; SoffiXsponR570.02Eg107800; SoffiXsponR570.02Eg240000; SoffiXsponR570.02Eg245600; SoffiXsponR570.02Eg282700; SoffiXsponR570.02Eg320100; SoffiXsponR570.02Eg326400; SoffiXsponR570.02Eg392700; SoffiXsponR570.02Fg055300; SoffiXsponR570.02Fg111200; SoffiXsponR570.02Fg122500; SoffiXsponR570.02Fg136700; SoffiXsponR570.02Fg142100; SoffiXsponR570.02Fg240800; SoffiXsponR570.02Fg255000; SoffiXsponR570.02Fg292400; SoffiXsponR570.02Fg315800; SoffiXsponR570.02Fg322700; SoffiXsponR570.02Gg040900; SoffiXsponR570.02Gg046600; SoffiXsponR570.02Gg156000; SoffiXsponR570.02Gg170100; SoffiXsponR570.02Gg176400; SoffiXsponR570.02Gg214300; SoffiXsponR570.02Gg250200; SoffiXsponR570.02Gg320600; SoffiXsponR570.03Ag004700; SoffiXsponR570.03Ag063400; SoffiXsponR570.03Ag229700; SoffiXsponR570.03Ag273800; SoffiXsponR570.03Ag280300; SoffiXsponR570.03Ag307700; SoffiXsponR570.03Bg005200; SoffiXsponR570.03Bg217900; SoffiXsponR570.03Bg245000; SoffiXsponR570.03Bg276900; SoffiXsponR570.03Cg234300; SoffiXsponR570.03Cg237700; SoffiXsponR570.03Cg270400; SoffiXsponR570.03Dg005100; SoffiXsponR570.03Dg249600; SoffiXsponR570.03Dg276100; SoffiXsponR570.03Dg307700; SoffiXsponR570.03Eg005400; SoffiXsponR570.03Eg213300; SoffiXsponR570.03Eg244600; SoffiXsponR570.03Eg272000; SoffiXsponR570.03Eg287700; SoffiXsponR570.03Fg077800; SoffiXsponR570.03Gg074000; SoffiXsponR570.03Gg104500; SoffiXsponR570.03Gg132200; SoffiXsponR570.04Ag031400; SoffiXsponR570.04Ag084200; SoffiXsponR570.04Ag104700; SoffiXsponR570.04Ag128500; SoffiXsponR570.04Ag195000; SoffiXsponR570.04Ag211400; SoffiXsponR570.04Bg022700; SoffiXsponR570.04Bg072500; SoffiXsponR570.04Bg078100; SoffiXsponR570.04Bg184300; SoffiXsponR570.04Bg199000; SoffiXsponR570.04Bg228100; SoffiXsponR570.04Cg023600; SoffiXsponR570.04Cg076600; SoffiXsponR570.04Cg083200; SoffiXsponR570.04Cg123900; SoffiXsponR570.04Cg188200; SoffiXsponR570.04Cg203400; SoffiXsponR570.04Cg232200; SoffiXsponR570.04Dg026100; SoffiXsponR570.04Dg079700; SoffiXsponR570.04Dg100900; SoffiXsponR570.04Dg120600; SoffiXsponR570.04Dg152600; SoffiXsponR570.04Eg017800; SoffiXsponR570.04Eg072300; SoffiXsponR570.04Eg088600; SoffiXsponR570.04Fg004500; SoffiXsponR570.04Fg086300; SoffiXsponR570.04Fg099300; SoffiXsponR570.04Fg119100; SoffiXsponR570.04Gg022800; SoffiXsponR570.04Gg084500; SoffiXsponR570.05Ag163000; SoffiXsponR570.05Ag240400; SoffiXsponR570.05Ag293700; SoffiXsponR570.05Ag375200; SoffiXsponR570.05Ag378700; SoffiXsponR570.05Ag378800; SoffiXsponR570.05Bg146500; SoffiXsponR570.05Bg152800; SoffiXsponR570.05Bg267700; SoffiXsponR570.05Bg284500; SoffiXsponR570.05Bg361800; SoffiXsponR570.05Bg372000; SoffiXsponR570.05Bg376700; SoffiXsponR570.05Cg122300; SoffiXsponR570.05Cg158000; SoffiXsponR570.05Cg272700; SoffiXsponR570.05Cg375300; SoffiXsponR570.05Cg380300; SoffiXsponR570.05Dg160700; SoffiXsponR570.05Dg168700; SoffiXsponR570.05Dg276700; SoffiXsponR570.05Dg294100; SoffiXsponR570.05Dg374100; SoffiXsponR570.05Dg379600; SoffiXsponR570.05Eg106400; SoffiXsponR570.05Eg138900; SoffiXsponR570.05Eg148700; SoffiXsponR570.05Eg218000; SoffiXsponR570.05Eg230600; SoffiXsponR570.05Eg269400; SoffiXsponR570.05Eg286000; SoffiXsponR570.05Eg347300; SoffiXsponR570.05Eg352200; SoffiXsponR570.05Fg086700; SoffiXsponR570.05Fg204500; SoffiXsponR570.05Fg204600; SoffiXsponR570.05Fg220200; SoffiXsponR570.05Fg313800; SoffiXsponR570.05Gg127200; SoffiXsponR570.05Gg174600; SoffiXsponR570.06Ag000600; SoffiXsponR570.06Ag011000; SoffiXsponR570.06Ag023100; SoffiXsponR570.06Ag049300; SoffiXsponR570.06Ag121300; SoffiXsponR570.06Bg032400; SoffiXsponR570.06Cg002600; SoffiXsponR570.06Cg097700; SoffiXsponR570.06Dg013000; SoffiXsponR570.06Dg098700; SoffiXsponR570.06Eg010600; SoffiXsponR570.06Eg018400; SoffiXsponR570.06Eg031100; SoffiXsponR570.06Eg130300; SoffiXsponR570.06Fg009100; SoffiXsponR570.06Fg022000; SoffiXsponR570.06Fg054900; SoffiXsponR570.06Gg052800; SoffiXsponR570.06Gg080700; SoffiXsponR570.07Ag050500; SoffiXsponR570.07Ag195500; SoffiXsponR570.07Bg056000; SoffiXsponR570.07Bg080200; SoffiXsponR570.07Bg207400; SoffiXsponR570.07Bg255700; SoffiXsponR570.07Bg258400; SoffiXsponR570.07Cg079300; SoffiXsponR570.07Cg205800; SoffiXsponR570.07Dg045500; SoffiXsponR570.07Dg072100; SoffiXsponR570.07Eg156300; SoffiXsponR570.07Eg207500; SoffiXsponR570.08Ag027000; SoffiXsponR570.08Ag037400; SoffiXsponR570.08Ag037500; SoffiXsponR570.08Ag059600; SoffiXsponR570.08Ag112900; SoffiXsponR570.08Ag125600; SoffiXsponR570.08Ag132500; SoffiXsponR570.08Ag141800; SoffiXsponR570.08Ag201500; SoffiXsponR570.08Bg037200; SoffiXsponR570.08Bg037300; SoffiXsponR570.08Bg058000; SoffiXsponR570.08Bg109600; SoffiXsponR570.08Bg121800; SoffiXsponR570.08Bg127600; SoffiXsponR570.08Bg136200; SoffiXsponR570.08Bg189100; SoffiXsponR570.08Cg036600; SoffiXsponR570.08Cg036800; SoffiXsponR570.08Cg037400; SoffiXsponR570.08Cg096500; SoffiXsponR570.08Cg108600; SoffiXsponR570.08Cg115400; SoffiXsponR570.08Cg122900; SoffiXsponR570.08Cg189200; SoffiXsponR570.08Dg009400; SoffiXsponR570.08Dg009500; SoffiXsponR570.08Dg009600; SoffiXsponR570.08Dg030000; SoffiXsponR570.08Dg083000; SoffiXsponR570.08Dg099000; SoffiXsponR570.08Dg105500; SoffiXsponR570.08Dg114600; SoffiXsponR570.08Eg046200; SoffiXsponR570.08Eg060900; SoffiXsponR570.08Eg067800; SoffiXsponR570.09Ag016400; SoffiXsponR570.09Ag042000; SoffiXsponR570.09Ag101700; SoffiXsponR570.09Bg015400; SoffiXsponR570.09Bg041100; SoffiXsponR570.09Cg012800; SoffiXsponR570.09Cg035700; SoffiXsponR570.09Cg101400; SoffiXsponR570.09Cg122600; SoffiXsponR570.09Cg126800; SoffiXsponR570.09Dg014100; SoffiXsponR570.09Dg048700; SoffiXsponR570.09Dg055900; SoffiXsponR570.09Dg077600; SoffiXsponR570.09Eg017700; SoffiXsponR570.09Eg040000; SoffiXsponR570.09Eg063800; SoffiXsponR570.10Bg021800; SoffiXsponR570.10Bg064400; SoffiXsponR570.10us89g019200; SoffiXsponR570.1os1g008000; SoffiXsponR570.1Z030800; SoffiXsponR570.1Z037500; SoffiXsponR570.1Z060800; SoffiXsponR570.1Z108700; SoffiXsponR570.1Z116300; SoffiXsponR570.1Z121700; SoffiXsponR570.1Z122500; SoffiXsponR570.1Z208100; SoffiXsponR570.1Z212500; SoffiXsponR570.1Z277500; SoffiXsponR570.4us91g001900; SoffiXsponR570.4us91g023400; SoffiXsponR570.5_9Ag017200; SoffiXsponR570.5_9Ag022100; SoffiXsponR570.5_9Ag105500; SoffiXsponR570.5_9Ag235000; SoffiXsponR570.5_9Ag297600; SoffiXsponR570.5_9Ag444400; SoffiXsponR570.5_9Ag467200; SoffiXsponR570.6_9Ag017000; SoffiXsponR570.6_9Ag044400; SoffiXsponR570.6_9Ag100200; SoffiXsponR570.6_9Ag119700; SoffiXsponR570.6_9Ag231600; SoffiXsponR570.6us88g038400; SoffiXsponR570.6us88g048300; SoffiXsponR570.6us88g055200; SoffiXsponR570.6us88g105500; SoffiXsponR570.6us88g128500; SoffiXsponR570.7_10Ag060100; SoffiXsponR570.7_10Ag184500; SoffiXsponR570.7_10Ag250400; SoffiXsponR570.7_10Ag312100; SoffiXsponR570.7_10Ag339300; SoffiXsponR570.7os1g038700; SoffiXsponR570.7os1g085900; SoffiXsponR570.8_10Ag158900; SoffiXsponR570.8_10Ag159100; SoffiXsponR570.8_10Ag159600; SoffiXsponR570.8_10Ag180700; SoffiXsponR570.8_10Ag245400; SoffiXsponR570.8_10Ag252000; SoffiXsponR570.8_10Ag252900; SoffiXsponR570.8_10Ag260400; SoffiXsponR570.8_10Ag325900; SoffiXsponR570.8_5Ag040300; SoffiXsponR570.8_5Ag062400; SoffiXsponR570.8_5Ag114200; SoffiXsponR570.8_5Ag126100; SoffiXsponR570.8_5Ag132800; SoffiXsponR570.8_5Ag139000; SoffiXsponR570.8_5Ag256000; SoffiXsponR570.8_5Ag261700; SoffiXsponR570.9os1g008100; SoffiXsponR570.9os1g060100; SoffiXsponR570.9us90g014900
GO:0010158	abaxial cell fate specification	99	20	5.8	1.1e-06	SoffiXsponR570.01Bg144200; SoffiXsponR570.01Dg043600; SoffiXsponR570.02Ag233700; SoffiXsponR570.02Bg200100; SoffiXsponR570.02Cg226800; SoffiXsponR570.02Dg235700; SoffiXsponR570.02Eg201200; SoffiXsponR570.02Fg214500; SoffiXsponR570.02Gg128700; SoffiXsponR570.07Ag142300; SoffiXsponR570.07Bg155700; SoffiXsponR570.07Cg153900; SoffiXsponR570.07Dg141800; SoffiXsponR570.07Eg102500; SoffiXsponR570.09Ag156400; SoffiXsponR570.09Bg145600; SoffiXsponR570.09Cg157300; SoffiXsponR570.09Dg115200; SoffiXsponR570.5_9Ag407600; SoffiXsponR570.9us90g071700
GO:0045144	meiotic sister chromatid segregation	21	9	1.23	1.3e-06	SoffiXsponR570.01Ag233200; SoffiXsponR570.01Bg215400; SoffiXsponR570.01Dg098000; SoffiXsponR570.01Fg032700; SoffiXsponR570.05Bg071300; SoffiXsponR570.05Dg073400; SoffiXsponR570.05Gg077400; SoffiXsponR570.1Z103600; SoffiXsponR570.1Z126900
GO:0007019	microtubule depolymerization	85	16	4.98	1.4e-06	SoffiXsponR570.02Ag152800; SoffiXsponR570.02Bg134900; SoffiXsponR570.02Bg175500; SoffiXsponR570.02Cg149200; SoffiXsponR570.02Dg151000; SoffiXsponR570.02Dg205500; SoffiXsponR570.02Eg119600; SoffiXsponR570.02Eg176500; SoffiXsponR570.02Fg189800; SoffiXsponR570.02Gg052700; SoffiXsponR570.02Gg108800; SoffiXsponR570.03Dg207400; SoffiXsponR570.03Eg148100; SoffiXsponR570.05Cg136700; SoffiXsponR570.05Dg147500; SoffiXsponR570.05Fg072100
GO:0033314	mitotic DNA replication checkpoint signaling	39	12	2.29	1.4e-06	SoffiXsponR570.02Ag347300; SoffiXsponR570.02Bg311200; SoffiXsponR570.02Dg336900; SoffiXsponR570.02Eg311000; SoffiXsponR570.02Fg307400; SoffiXsponR570.02Gg241400; SoffiXsponR570.04Ag079800; SoffiXsponR570.04Bg068700; SoffiXsponR570.04Cg072900; SoffiXsponR570.04Dg074700; SoffiXsponR570.1Z120400; SoffiXsponR570.4us91g028000
GO:0010050	vegetative phase change	120	28	7.03	1.5e-06	SoffiXsponR570.02Ag233700; SoffiXsponR570.02Bg200100; SoffiXsponR570.02Bg200200; SoffiXsponR570.02Cg226800; SoffiXsponR570.02Dg235200; SoffiXsponR570.02Dg235700; SoffiXsponR570.02Eg201200; SoffiXsponR570.02Eg201400; SoffiXsponR570.02Fg214500; SoffiXsponR570.02Fg214700; SoffiXsponR570.02Gg128700; SoffiXsponR570.02Gg128800; SoffiXsponR570.03Ag297200; SoffiXsponR570.03Bg267000; SoffiXsponR570.03Cg248000; SoffiXsponR570.03Eg222400; SoffiXsponR570.03Gg083400; SoffiXsponR570.04Bg087900; SoffiXsponR570.04Dg094700; SoffiXsponR570.05Bg267700; SoffiXsponR570.05Cg272700; SoffiXsponR570.05Dg276700; SoffiXsponR570.05Eg269300; SoffiXsponR570.05Eg269400; SoffiXsponR570.05Fg204500; SoffiXsponR570.05Fg204600; SoffiXsponR570.09Eg063800; SoffiXsponR570.4us91g009300
GO:0006086	acetyl-CoA biosynthetic process from pyruvate	85	18	4.98	1.8e-06	SoffiXsponR570.01Ag162600; SoffiXsponR570.01Bg146900; SoffiXsponR570.01Dg044500; SoffiXsponR570.01Eg158800; SoffiXsponR570.06Ag040800; SoffiXsponR570.06Eg058700; SoffiXsponR570.06Fg046200; SoffiXsponR570.08Ag129800; SoffiXsponR570.08Bg126800; SoffiXsponR570.09Ag059900; SoffiXsponR570.09Bg063000; SoffiXsponR570.09Cg060300; SoffiXsponR570.09Eg057000; SoffiXsponR570.6_9Ag066700; SoffiXsponR570.6us88g085800; SoffiXsponR570.8_10Ag249800; SoffiXsponR570.8_5Ag130400; SoffiXsponR570.9os1g029800
GO:0000919	cell plate assembly	155	26	9.09	2.2e-06	SoffiXsponR570.02Ag321100; SoffiXsponR570.02Bg284600; SoffiXsponR570.02Cg311400; SoffiXsponR570.02Dg311400; SoffiXsponR570.02Eg284500; SoffiXsponR570.02Fg294500; SoffiXsponR570.02Gg215900; SoffiXsponR570.05Ag097700; SoffiXsponR570.05Bg086300; SoffiXsponR570.05Cg089400; SoffiXsponR570.08Ag056500; SoffiXsponR570.08Bg054400; SoffiXsponR570.08Cg055000; SoffiXsponR570.08Dg026600; SoffiXsponR570.09Ag111000; SoffiXsponR570.09Bg095500; SoffiXsponR570.09Cg109200; SoffiXsponR570.09Dg064600; SoffiXsponR570.09Eg096700; SoffiXsponR570.1Z112100; SoffiXsponR570.5_9Ag333400; SoffiXsponR570.5_9Ag457900; SoffiXsponR570.5_9Ag458300; SoffiXsponR570.8_10Ag177500; SoffiXsponR570.8_5Ag059400; SoffiXsponR570.9us90g023300
GO:1990110	callus formation	319	41	18.7	2.3e-06	SoffiXsponR570.02Ag139500; SoffiXsponR570.02Ag139600; SoffiXsponR570.02Ag363000; SoffiXsponR570.02Bg122400; SoffiXsponR570.02Bg122500; SoffiXsponR570.02Bg326900; SoffiXsponR570.02Cg136800; SoffiXsponR570.02Cg136900; SoffiXsponR570.02Cg354100; SoffiXsponR570.02Dg138200; SoffiXsponR570.02Dg138300; SoffiXsponR570.02Dg351600; SoffiXsponR570.02Eg107700; SoffiXsponR570.02Eg107800; SoffiXsponR570.02Eg326400; SoffiXsponR570.02Fg136600; SoffiXsponR570.02Fg136700; SoffiXsponR570.02Fg322700; SoffiXsponR570.02Gg040800; SoffiXsponR570.02Gg040900; SoffiXsponR570.03Dg206400; SoffiXsponR570.04Ag064800; SoffiXsponR570.04Ag213600; SoffiXsponR570.04Bg054900; SoffiXsponR570.04Bg074300; SoffiXsponR570.04Bg183000; SoffiXsponR570.04Cg057500; SoffiXsponR570.04Cg204500; SoffiXsponR570.04Dg060600; SoffiXsponR570.04Eg089900; SoffiXsponR570.04Gg057800; SoffiXsponR570.04Gg063100; SoffiXsponR570.05Ag375200; SoffiXsponR570.05Bg372000; SoffiXsponR570.05Cg375300; SoffiXsponR570.05Dg374100; SoffiXsponR570.05Eg347300; SoffiXsponR570.1Z212500; SoffiXsponR570.4us91g042200; SoffiXsponR570.5_9Ag022100; SoffiXsponR570.8_5Ag256000
GO:0009627	systemic acquired resistance	985	93	57.74	2.5e-06	SoffiXsponR570.01Cg328800; SoffiXsponR570.01Dg114200; SoffiXsponR570.01Dg331700; SoffiXsponR570.01Eg387400; SoffiXsponR570.01Fg274200; SoffiXsponR570.02Ag134300; SoffiXsponR570.02Ag268100; SoffiXsponR570.02Ag280300; SoffiXsponR570.02Ag385100; SoffiXsponR570.02Bg116700; SoffiXsponR570.02Bg230600; SoffiXsponR570.02Bg242200; SoffiXsponR570.02Bg349200; SoffiXsponR570.02Bg349300; SoffiXsponR570.02Cg130800; SoffiXsponR570.02Cg258500; SoffiXsponR570.02Cg271400; SoffiXsponR570.02Cg376800; SoffiXsponR570.02Cg376900; SoffiXsponR570.02Dg132800; SoffiXsponR570.02Dg258800; SoffiXsponR570.02Dg271100; SoffiXsponR570.02Dg373200; SoffiXsponR570.02Dg373300; SoffiXsponR570.02Eg101700; SoffiXsponR570.02Eg232600; SoffiXsponR570.02Eg244400; SoffiXsponR570.02Eg347100; SoffiXsponR570.02Fg130800; SoffiXsponR570.02Fg245500; SoffiXsponR570.02Fg253400; SoffiXsponR570.02Fg345300; SoffiXsponR570.02Fg345400; SoffiXsponR570.02Gg035100; SoffiXsponR570.02Gg161900; SoffiXsponR570.02Gg174800; SoffiXsponR570.02Gg277900; SoffiXsponR570.03Bg282300; SoffiXsponR570.03Cg299700; SoffiXsponR570.03Dg313100; SoffiXsponR570.03Eg208200; SoffiXsponR570.05Ag108700; SoffiXsponR570.05Ag109100; SoffiXsponR570.05Bg097200; SoffiXsponR570.05Bg097400; SoffiXsponR570.05Bg146500; SoffiXsponR570.05Cg102100; SoffiXsponR570.05Cg102200; SoffiXsponR570.05Dg103800; SoffiXsponR570.05Dg104100; SoffiXsponR570.05Dg160700; SoffiXsponR570.05Eg138900; SoffiXsponR570.05Gg106900; SoffiXsponR570.05Gg107200; SoffiXsponR570.06Ag168200; SoffiXsponR570.06Cg082200; SoffiXsponR570.06Cg144200; SoffiXsponR570.06Dg073600; SoffiXsponR570.06Dg119600; SoffiXsponR570.06Fg110800; SoffiXsponR570.06Gg101200; SoffiXsponR570.07Ag064600; SoffiXsponR570.07Ag221400; SoffiXsponR570.07Bg072100; SoffiXsponR570.07Bg072200; SoffiXsponR570.07Bg231800; SoffiXsponR570.07Bg258400; SoffiXsponR570.07Cg069700; SoffiXsponR570.07Cg232100; SoffiXsponR570.07Dg060400; SoffiXsponR570.07Dg063600; SoffiXsponR570.07Dg196300; SoffiXsponR570.07Eg180800; SoffiXsponR570.07Eg207500; SoffiXsponR570.08Ag166700; SoffiXsponR570.08Bg164900; SoffiXsponR570.08Cg155200; SoffiXsponR570.08Dg147300; SoffiXsponR570.08Eg099800; SoffiXsponR570.10Eg031600; SoffiXsponR570.1os1g008000; SoffiXsponR570.5_9Ag151300; SoffiXsponR570.5_9Ag320400; SoffiXsponR570.5_9Ag320500; SoffiXsponR570.6_9Ag091900; SoffiXsponR570.6_9Ag280600; SoffiXsponR570.7_10Ag175700; SoffiXsponR570.7_10Ag175800; SoffiXsponR570.7_10Ag336800; SoffiXsponR570.7_10Ag339300; SoffiXsponR570.7os1g062400; SoffiXsponR570.8_10Ag291300; SoffiXsponR570.8_5Ag164300
GO:0009643	photosynthetic acclimation	87	18	5.1	2.5e-06	SoffiXsponR570.02Ag003000; SoffiXsponR570.02Bg002800; SoffiXsponR570.02Dg002400; SoffiXsponR570.02Eg000700; SoffiXsponR570.05Ag286300; SoffiXsponR570.05Bg276700; SoffiXsponR570.05Cg281200; SoffiXsponR570.05Dg285300; SoffiXsponR570.05Eg278200; SoffiXsponR570.05Fg212900; SoffiXsponR570.06Ag072300; SoffiXsponR570.06Cg046700; SoffiXsponR570.06Dg036800; SoffiXsponR570.06Eg080200; SoffiXsponR570.06Fg077400; SoffiXsponR570.06Gg004900; SoffiXsponR570.5_9Ag114100; SoffiXsponR570.6_9Ag177900
GO:0080029	cellular response to boron-containing substance levels	56	14	3.28	3.1e-06	SoffiXsponR570.01Ag201800; SoffiXsponR570.01Bg182900; SoffiXsponR570.01Eg197100; SoffiXsponR570.01Fg002400; SoffiXsponR570.04Ag103900; SoffiXsponR570.04Dg100000; SoffiXsponR570.04Gg083400; SoffiXsponR570.09Ag118400; SoffiXsponR570.09Bg102200; SoffiXsponR570.09Cg115300; SoffiXsponR570.09Dg070100; SoffiXsponR570.5_9Ag451200; SoffiXsponR570.9os1g053700; SoffiXsponR570.9us90g028800
GO:0001578	microtubule bundle formation	42	12	2.46	3.4e-06	SoffiXsponR570.01Ag211600; SoffiXsponR570.01Bg191700; SoffiXsponR570.01Eg206300; SoffiXsponR570.01Fg010500; SoffiXsponR570.04Cg178300; SoffiXsponR570.07Ag222700; SoffiXsponR570.07Bg233200; SoffiXsponR570.07Dg197500; SoffiXsponR570.07Eg182000; SoffiXsponR570.1Z022600; SoffiXsponR570.7_10Ag338000; SoffiXsponR570.7os1g063400
GO:0071629	cytoplasm protein quality control by the ubiquitin-proteasome system	42	12	2.46	3.4e-06	SoffiXsponR570.05Ag236300; SoffiXsponR570.05Bg224200; SoffiXsponR570.05Cg229800; SoffiXsponR570.05Dg242400; SoffiXsponR570.05Eg226100; SoffiXsponR570.05Fg163300; SoffiXsponR570.07Ag202900; SoffiXsponR570.07Bg215000; SoffiXsponR570.07Cg213700; SoffiXsponR570.07Dg180600; SoffiXsponR570.7os1g045700; SoffiXsponR570.8_5Ag167900
GO:0046835	carbohydrate phosphorylation	194	29	11.37	3.6e-06	SoffiXsponR570.02Ag276200; SoffiXsponR570.02Bg238500; SoffiXsponR570.02Cg268100; SoffiXsponR570.02Eg240800; SoffiXsponR570.02Gg170800; SoffiXsponR570.03Ag260900; SoffiXsponR570.03Bg232200; SoffiXsponR570.03Cg282900; SoffiXsponR570.03Dg263900; SoffiXsponR570.03Eg258500; SoffiXsponR570.03Gg117800; SoffiXsponR570.04Ag105800; SoffiXsponR570.04Ag252700; SoffiXsponR570.04Bg096700; SoffiXsponR570.04Bg242000; SoffiXsponR570.04Cg245100; SoffiXsponR570.04Dg101900; SoffiXsponR570.04Dg175000; SoffiXsponR570.04Eg131100; SoffiXsponR570.04Fg005600; SoffiXsponR570.04Fg133200; SoffiXsponR570.04Fg161000; SoffiXsponR570.07Ag191700; SoffiXsponR570.08Ag014400; SoffiXsponR570.08Bg016200; SoffiXsponR570.08Cg015200; SoffiXsponR570.7os1g035000; SoffiXsponR570.8_10Ag011000; SoffiXsponR570.8_5Ag018100
GO:1902750	negative regulation of cell cycle G2/M phase transition	97	25	5.69	3.9e-06	SoffiXsponR570.01Ag131400; SoffiXsponR570.01Cg076200; SoffiXsponR570.01Eg131100; SoffiXsponR570.02Ag016400; SoffiXsponR570.02Ag347300; SoffiXsponR570.02Bg014500; SoffiXsponR570.02Bg311200; SoffiXsponR570.02Cg015400; SoffiXsponR570.02Dg336900; SoffiXsponR570.02Eg012200; SoffiXsponR570.02Eg311000; SoffiXsponR570.02Fg014400; SoffiXsponR570.02Fg307400; SoffiXsponR570.02Gg241400; SoffiXsponR570.03Ag033400; SoffiXsponR570.03Bg035800; SoffiXsponR570.03Cg035200; SoffiXsponR570.03Dg034700; SoffiXsponR570.03Eg036500; SoffiXsponR570.04Ag079800; SoffiXsponR570.04Bg068700; SoffiXsponR570.04Cg072900; SoffiXsponR570.04Dg074700; SoffiXsponR570.1Z120400; SoffiXsponR570.4us91g028000
GO:0031567	mitotic cell size control checkpoint signaling	6	5	0.35	3.9e-06	SoffiXsponR570.06Ag193100; SoffiXsponR570.06Cg168000; SoffiXsponR570.06Dg130800; SoffiXsponR570.06Fg137400; SoffiXsponR570.06Gg125600
GO:0006166	purine ribonucleoside salvage	36	11	2.11	4.2e-06	SoffiXsponR570.03Ag200600; SoffiXsponR570.03Bg178900; SoffiXsponR570.03Cg190100; SoffiXsponR570.03Dg206100; SoffiXsponR570.03Eg164300; SoffiXsponR570.07Ag120000; SoffiXsponR570.07Bg132200; SoffiXsponR570.07Cg133100; SoffiXsponR570.07Dg119100; SoffiXsponR570.07Eg079200; SoffiXsponR570.7_10Ag236100
GO:0009555	pollen development	3581	300	209.91	4.6e-06	SoffiXsponR570.01Ag118300; SoffiXsponR570.01Ag139600; SoffiXsponR570.01Ag185500; SoffiXsponR570.01Ag304500; SoffiXsponR570.01Ag432400; SoffiXsponR570.01Ag462300; SoffiXsponR570.01Bg108300; SoffiXsponR570.01Bg167800; SoffiXsponR570.01Bg282800; SoffiXsponR570.01Bg325700; SoffiXsponR570.01Bg388100; SoffiXsponR570.01Bg418900; SoffiXsponR570.01Cg062800; SoffiXsponR570.01Cg152000; SoffiXsponR570.01Cg279800; SoffiXsponR570.01Cg310300; SoffiXsponR570.01Dg037900; SoffiXsponR570.01Dg067200; SoffiXsponR570.01Dg163500; SoffiXsponR570.01Dg315000; SoffiXsponR570.01Eg118300; SoffiXsponR570.01Eg180600; SoffiXsponR570.01Eg340100; SoffiXsponR570.01Eg369700; SoffiXsponR570.01Fg232400; SoffiXsponR570.01Fg257200; SoffiXsponR570.02Ag003000; SoffiXsponR570.02Ag007100; SoffiXsponR570.02Ag024400; SoffiXsponR570.02Ag092000; SoffiXsponR570.02Ag112400; SoffiXsponR570.02Ag122000; SoffiXsponR570.02Ag170300; SoffiXsponR570.02Ag250300; SoffiXsponR570.02Ag250400; SoffiXsponR570.02Ag274300; SoffiXsponR570.02Ag285000; SoffiXsponR570.02Ag410000; SoffiXsponR570.02Bg002800; SoffiXsponR570.02Bg005900; SoffiXsponR570.02Bg023000; SoffiXsponR570.02Bg030400; SoffiXsponR570.02Bg112300; SoffiXsponR570.02Bg213700; SoffiXsponR570.02Bg223800; SoffiXsponR570.02Bg247300; SoffiXsponR570.02Bg337600; SoffiXsponR570.02Bg375300; SoffiXsponR570.02Bg395800; SoffiXsponR570.02Cg006800; SoffiXsponR570.02Cg093000; SoffiXsponR570.02Cg111700; SoffiXsponR570.02Cg120600; SoffiXsponR570.02Cg164300; SoffiXsponR570.02Cg178200; SoffiXsponR570.02Cg241500; SoffiXsponR570.02Cg266500; SoffiXsponR570.02Cg276500; SoffiXsponR570.02Cg365000; SoffiXsponR570.02Cg403700; SoffiXsponR570.02Cg425100; SoffiXsponR570.02Dg002400; SoffiXsponR570.02Dg006300; SoffiXsponR570.02Dg023000; SoffiXsponR570.02Dg091800; SoffiXsponR570.02Dg111600; SoffiXsponR570.02Dg121500; SoffiXsponR570.02Dg166400; SoffiXsponR570.02Dg241500; SoffiXsponR570.02Dg241600; SoffiXsponR570.02Dg251900; SoffiXsponR570.02Dg265600; SoffiXsponR570.02Dg276100; SoffiXsponR570.02Dg361800; SoffiXsponR570.02Dg397900; SoffiXsponR570.02Eg000700; SoffiXsponR570.02Eg004300; SoffiXsponR570.02Eg020100; SoffiXsponR570.02Eg060700; SoffiXsponR570.02Eg080400; SoffiXsponR570.02Eg090300; SoffiXsponR570.02Eg134800; SoffiXsponR570.02Eg215100; SoffiXsponR570.02Eg239200; SoffiXsponR570.02Eg249200; SoffiXsponR570.02Eg336500; SoffiXsponR570.02Eg372900; SoffiXsponR570.02Eg392700; SoffiXsponR570.02Fg006800; SoffiXsponR570.02Fg021900; SoffiXsponR570.02Fg092800; SoffiXsponR570.02Fg112900; SoffiXsponR570.02Fg119500; SoffiXsponR570.02Fg151400; SoffiXsponR570.02Fg228900; SoffiXsponR570.02Fg229000; SoffiXsponR570.02Fg239800; SoffiXsponR570.02Fg259300; SoffiXsponR570.02Fg332900; SoffiXsponR570.02Gg000200; SoffiXsponR570.02Gg020300; SoffiXsponR570.02Gg029700; SoffiXsponR570.02Gg069000; SoffiXsponR570.02Gg154900; SoffiXsponR570.02Gg179900; SoffiXsponR570.02Gg266900; SoffiXsponR570.02Gg302800; SoffiXsponR570.02Gg320600; SoffiXsponR570.03Ag044600; SoffiXsponR570.03Ag108400; SoffiXsponR570.03Bg045900; SoffiXsponR570.03Bg054000; SoffiXsponR570.03Cg050400; SoffiXsponR570.03Cg058100; SoffiXsponR570.03Cg141000; SoffiXsponR570.03Dg048900; SoffiXsponR570.03Dg114200; SoffiXsponR570.03Dg151400; SoffiXsponR570.03Dg229300; SoffiXsponR570.03Eg051600; SoffiXsponR570.03Eg089800; SoffiXsponR570.03Eg113500; SoffiXsponR570.03Fg023100; SoffiXsponR570.03Fg053500; SoffiXsponR570.03Gg008700; SoffiXsponR570.03Gg032600; SoffiXsponR570.04Ag010000; SoffiXsponR570.04Ag027700; SoffiXsponR570.04Ag213700; SoffiXsponR570.04Bg009600; SoffiXsponR570.04Bg019100; SoffiXsponR570.04Bg182900; SoffiXsponR570.04Cg009400; SoffiXsponR570.04Cg204700; SoffiXsponR570.04Dg009900; SoffiXsponR570.04Dg022200; SoffiXsponR570.04Eg090000; SoffiXsponR570.04Gg010100; SoffiXsponR570.04Gg018900; SoffiXsponR570.05Ag172500; SoffiXsponR570.05Ag220300; SoffiXsponR570.05Ag244800; SoffiXsponR570.05Ag248100; SoffiXsponR570.05Ag333300; SoffiXsponR570.05Ag350800; SoffiXsponR570.05Bg162800; SoffiXsponR570.05Bg207300; SoffiXsponR570.05Bg232300; SoffiXsponR570.05Bg235100; SoffiXsponR570.05Bg267700; SoffiXsponR570.05Bg326100; SoffiXsponR570.05Bg346000; SoffiXsponR570.05Cg167900; SoffiXsponR570.05Cg215000; SoffiXsponR570.05Cg238500; SoffiXsponR570.05Cg241700; SoffiXsponR570.05Cg272700; SoffiXsponR570.05Cg329300; SoffiXsponR570.05Cg347700; SoffiXsponR570.05Dg035600; SoffiXsponR570.05Dg226900; SoffiXsponR570.05Dg246800; SoffiXsponR570.05Dg250500; SoffiXsponR570.05Dg276700; SoffiXsponR570.05Eg159200; SoffiXsponR570.05Eg211900; SoffiXsponR570.05Eg235400; SoffiXsponR570.05Eg238500; SoffiXsponR570.05Eg269400; SoffiXsponR570.05Eg327500; SoffiXsponR570.05Fg096900; SoffiXsponR570.05Fg147700; SoffiXsponR570.05Fg172100; SoffiXsponR570.05Fg174600; SoffiXsponR570.05Fg204500; SoffiXsponR570.05Fg204600; SoffiXsponR570.05Fg261700; SoffiXsponR570.05Gg184900; SoffiXsponR570.05Gg185000; SoffiXsponR570.06Ag071100; SoffiXsponR570.06Ag072300; SoffiXsponR570.06Ag129400; SoffiXsponR570.06Ag158400; SoffiXsponR570.06Ag186900; SoffiXsponR570.06Ag216500; SoffiXsponR570.06Cg045400; SoffiXsponR570.06Cg046700; SoffiXsponR570.06Cg105700; SoffiXsponR570.06Cg134900; SoffiXsponR570.06Cg162800; SoffiXsponR570.06Cg190800; SoffiXsponR570.06Dg035500; SoffiXsponR570.06Dg036800; SoffiXsponR570.06Dg109700; SoffiXsponR570.06Dg124300; SoffiXsponR570.06Dg155400; SoffiXsponR570.06Eg014900; SoffiXsponR570.06Eg079000; SoffiXsponR570.06Eg080200; SoffiXsponR570.06Fg009100; SoffiXsponR570.06Fg012700; SoffiXsponR570.06Fg056800; SoffiXsponR570.06Fg076100; SoffiXsponR570.06Fg077400; SoffiXsponR570.06Fg101400; SoffiXsponR570.06Fg131900; SoffiXsponR570.06Fg163600; SoffiXsponR570.06Gg004900; SoffiXsponR570.06Gg060700; SoffiXsponR570.06Gg091800; SoffiXsponR570.06Gg120100; SoffiXsponR570.06Gg147900; SoffiXsponR570.07Ag100500; SoffiXsponR570.07Ag101600; SoffiXsponR570.07Ag194600; SoffiXsponR570.07Ag195900; SoffiXsponR570.07Bg041100; SoffiXsponR570.07Bg107700; SoffiXsponR570.07Bg206500; SoffiXsponR570.07Bg207800; SoffiXsponR570.07Bg208200; SoffiXsponR570.07Cg040200; SoffiXsponR570.07Cg109200; SoffiXsponR570.07Cg204800; SoffiXsponR570.07Cg206800; SoffiXsponR570.07Dg032300; SoffiXsponR570.07Dg099300; SoffiXsponR570.07Eg017300; SoffiXsponR570.07Eg055000; SoffiXsponR570.07Eg156700; SoffiXsponR570.08Ag007500; SoffiXsponR570.08Ag059600; SoffiXsponR570.08Ag116300; SoffiXsponR570.08Ag198200; SoffiXsponR570.08Bg009900; SoffiXsponR570.08Bg058000; SoffiXsponR570.08Bg113100; SoffiXsponR570.08Bg186000; SoffiXsponR570.08Cg008700; SoffiXsponR570.08Cg186500; SoffiXsponR570.08Dg030000; SoffiXsponR570.08Eg050000; SoffiXsponR570.08Eg130100; SoffiXsponR570.09Ag114700; SoffiXsponR570.09Ag118300; SoffiXsponR570.09Bg099100; SoffiXsponR570.09Bg102100; SoffiXsponR570.09Bg129200; SoffiXsponR570.09Cg112300; SoffiXsponR570.09Cg115200; SoffiXsponR570.09Dg067500; SoffiXsponR570.09Dg070000; SoffiXsponR570.09Dg098200; SoffiXsponR570.09Eg094300; SoffiXsponR570.09Eg099800; SoffiXsponR570.10Ag180300; SoffiXsponR570.10os1g033400; SoffiXsponR570.10os1g033900; SoffiXsponR570.10os1g034200; SoffiXsponR570.1Z060800; SoffiXsponR570.1Z142100; SoffiXsponR570.3os1g001000; SoffiXsponR570.5_9Ag066200; SoffiXsponR570.5_9Ag149300; SoffiXsponR570.5_9Ag152300; SoffiXsponR570.5_9Ag176500; SoffiXsponR570.5_9Ag424800; SoffiXsponR570.5_9Ag451400; SoffiXsponR570.5_9Ag454500; SoffiXsponR570.6_9Ag176500; SoffiXsponR570.6_9Ag177900; SoffiXsponR570.6_9Ag240300; SoffiXsponR570.6_9Ag270800; SoffiXsponR570.6_9Ag271000; SoffiXsponR570.6_9Ag271200; SoffiXsponR570.6_9Ag298400; SoffiXsponR570.6_9Ag327000; SoffiXsponR570.7_10Ag146000; SoffiXsponR570.7_10Ag311000; SoffiXsponR570.7_10Ag312500; SoffiXsponR570.7_10Ag312900; SoffiXsponR570.7os1g031300; SoffiXsponR570.7os1g037800; SoffiXsponR570.7os1g039100; SoffiXsponR570.8_10Ag018200; SoffiXsponR570.8_10Ag180700; SoffiXsponR570.8_10Ag236800; SoffiXsponR570.8_10Ag287600; SoffiXsponR570.8_10Ag323300; SoffiXsponR570.8_5Ag012400; SoffiXsponR570.8_5Ag062400; SoffiXsponR570.8_5Ag117600; SoffiXsponR570.8_5Ag195500; SoffiXsponR570.8_5Ag207600; SoffiXsponR570.8_5Ag225900; SoffiXsponR570.8_5Ag267000; SoffiXsponR570.9os1g053600; SoffiXsponR570.9us90g025800; SoffiXsponR570.9us90g028700; SoffiXsponR570.9us90g053800
GO:0034551	mitochondrial respiratory chain complex III assembly	58	14	3.4	4.9e-06	SoffiXsponR570.08Ag037400; SoffiXsponR570.08Ag037500; SoffiXsponR570.08Bg037200; SoffiXsponR570.08Bg037300; SoffiXsponR570.08Cg036600; SoffiXsponR570.08Cg036800; SoffiXsponR570.08Cg037400; SoffiXsponR570.08Dg009400; SoffiXsponR570.08Dg009500; SoffiXsponR570.08Dg009600; SoffiXsponR570.8_10Ag158900; SoffiXsponR570.8_10Ag159100; SoffiXsponR570.8_10Ag159600; SoffiXsponR570.8_5Ag040300
GO:0010161	red light signaling pathway	118	21	6.92	4.9e-06	SoffiXsponR570.02Ag415800; SoffiXsponR570.02Bg380900; SoffiXsponR570.02Cg410600; SoffiXsponR570.02Dg403500; SoffiXsponR570.02Eg379200; SoffiXsponR570.02Gg308400; SoffiXsponR570.03Ag163500; SoffiXsponR570.03Bg143400; SoffiXsponR570.03Cg157400; SoffiXsponR570.03Dg170600; SoffiXsponR570.03Eg130600; SoffiXsponR570.03Gg045700; SoffiXsponR570.07Bg087200; SoffiXsponR570.09Cg012600; SoffiXsponR570.09Dg013900; SoffiXsponR570.09Eg017500; SoffiXsponR570.10Ag037900; SoffiXsponR570.10Cg024000; SoffiXsponR570.10us89g035900; SoffiXsponR570.6_9Ag016800; SoffiXsponR570.6us88g129000
GO:0006290	pyrimidine dimer repair	51	13	2.99	5.5e-06	SoffiXsponR570.02Ag046300; SoffiXsponR570.02Bg044800; SoffiXsponR570.02Cg046400; SoffiXsponR570.02Dg043500; SoffiXsponR570.02Fg044200; SoffiXsponR570.05Ag326200; SoffiXsponR570.05Bg318200; SoffiXsponR570.05Cg321800; SoffiXsponR570.05Dg324600; SoffiXsponR570.05Eg319100; SoffiXsponR570.5_9Ag073400; SoffiXsponR570.5_9Ag229300; SoffiXsponR570.8_5Ag199300
GO:0052096	formation of syncytium involving giant cell for nutrient acquisition	14	7	0.82	5.6e-06	SoffiXsponR570.02Ag242400; SoffiXsponR570.02Bg208300; SoffiXsponR570.02Cg235500; SoffiXsponR570.02Dg227600; SoffiXsponR570.02Eg209600; SoffiXsponR570.02Fg223400; SoffiXsponR570.02Gg137200
GO:0006597	spermine biosynthetic process	19	8	1.11	5.8e-06	SoffiXsponR570.05Ag176400; SoffiXsponR570.05Bg166500; SoffiXsponR570.05Cg171700; SoffiXsponR570.05Dg183200; SoffiXsponR570.05Eg163200; SoffiXsponR570.05Fg100900; SoffiXsponR570.05Gg188700; SoffiXsponR570.5_9Ag220300
GO:2000073	regulation of cytokinesis, site selection	19	8	1.11	5.8e-06	SoffiXsponR570.02Ag036700; SoffiXsponR570.02Bg034700; SoffiXsponR570.02Bg220900; SoffiXsponR570.02Cg036900; SoffiXsponR570.02Dg034000; SoffiXsponR570.02Eg032600; SoffiXsponR570.02Fg034700; SoffiXsponR570.02Gg152200
GO:0052546	cell wall pectin metabolic process	340	74	19.93	6.5e-06	SoffiXsponR570.01Ag046900; SoffiXsponR570.01Ag228700; SoffiXsponR570.01Ag462300; SoffiXsponR570.01Bg045200; SoffiXsponR570.01Bg209800; SoffiXsponR570.01Bg418900; SoffiXsponR570.01Cg310300; SoffiXsponR570.01Dg016800; SoffiXsponR570.01Dg315000; SoffiXsponR570.01Eg047400; SoffiXsponR570.01Eg369700; SoffiXsponR570.01Fg028200; SoffiXsponR570.01Fg257200; SoffiXsponR570.02Ag201000; SoffiXsponR570.02Ag215300; SoffiXsponR570.02Ag281600; SoffiXsponR570.02Ag285300; SoffiXsponR570.02Bg167400; SoffiXsponR570.02Bg181600; SoffiXsponR570.02Bg243900; SoffiXsponR570.02Cg193500; SoffiXsponR570.02Cg208100; SoffiXsponR570.02Cg272700; SoffiXsponR570.02Cg276800; SoffiXsponR570.02Dg196700; SoffiXsponR570.02Dg211000; SoffiXsponR570.02Dg272600; SoffiXsponR570.02Eg167500; SoffiXsponR570.02Eg182200; SoffiXsponR570.02Eg245600; SoffiXsponR570.02Fg180900; SoffiXsponR570.02Fg196100; SoffiXsponR570.02Fg255000; SoffiXsponR570.02Fg259700; SoffiXsponR570.02Gg099500; SoffiXsponR570.02Gg113800; SoffiXsponR570.02Gg176400; SoffiXsponR570.02Gg180300; SoffiXsponR570.03Cg131900; SoffiXsponR570.03Dg272100; SoffiXsponR570.03Fg150000; SoffiXsponR570.03Gg029500; SoffiXsponR570.04Ag103800; SoffiXsponR570.04Ag128000; SoffiXsponR570.04Bg094500; SoffiXsponR570.04Cg123300; SoffiXsponR570.04Dg099900; SoffiXsponR570.04Dg120100; SoffiXsponR570.04Fg003500; SoffiXsponR570.04Gg083300; SoffiXsponR570.05Ag174900; SoffiXsponR570.05Ag207900; SoffiXsponR570.05Bg165100; SoffiXsponR570.05Cg170200; SoffiXsponR570.05Dg182000; SoffiXsponR570.05Dg213700; SoffiXsponR570.05Eg161400; SoffiXsponR570.05Fg099400; SoffiXsponR570.05Gg187100; SoffiXsponR570.06Ag212200; SoffiXsponR570.06Cg186200; SoffiXsponR570.06Dg150800; SoffiXsponR570.06Fg158900; SoffiXsponR570.06Gg109900; SoffiXsponR570.06Gg143500; SoffiXsponR570.09Cg069900; SoffiXsponR570.1Z108700; SoffiXsponR570.1Z122500; SoffiXsponR570.4us91g002600; SoffiXsponR570.5_9Ag221500; SoffiXsponR570.5_9Ag331000; SoffiXsponR570.6_9Ag288600; SoffiXsponR570.6_9Ag322700; SoffiXsponR570.9os1g040300
GO:0006207	de novo' pyrimidine nucleobase biosynthetic process	84	17	4.92	6.5e-06	SoffiXsponR570.02Dg270200; SoffiXsponR570.03Ag308700; SoffiXsponR570.03Bg277800; SoffiXsponR570.03Cg236900; SoffiXsponR570.03Dg308700; SoffiXsponR570.03Eg212700; SoffiXsponR570.03Gg073400; SoffiXsponR570.06Bg016300; SoffiXsponR570.06Dg005600; SoffiXsponR570.06Eg052200; SoffiXsponR570.07Bg260400; SoffiXsponR570.07Cg263400; SoffiXsponR570.07Dg224200; SoffiXsponR570.07Eg209300; SoffiXsponR570.6_9Ag140600; SoffiXsponR570.6us88g016300; SoffiXsponR570.7_10Ag365500
GO:0009750	response to fructose	232	32	13.6	6.6e-06	SoffiXsponR570.03Ag260900; SoffiXsponR570.03Bg232200; SoffiXsponR570.03Cg282900; SoffiXsponR570.03Dg263900; SoffiXsponR570.03Eg258500; SoffiXsponR570.03Gg117800; SoffiXsponR570.04Ag121500; SoffiXsponR570.04Bg112700; SoffiXsponR570.04Cg116900; SoffiXsponR570.04Dg116100; SoffiXsponR570.04Eg013700; SoffiXsponR570.04Fg014700; SoffiXsponR570.04Gg098300; SoffiXsponR570.05Ag171300; SoffiXsponR570.05Bg161800; SoffiXsponR570.05Cg166800; SoffiXsponR570.05Dg178100; SoffiXsponR570.05Eg158100; SoffiXsponR570.05Fg095800; SoffiXsponR570.06Ag097600; SoffiXsponR570.06Cg071400; SoffiXsponR570.06Dg062000; SoffiXsponR570.06Dg062300; SoffiXsponR570.06Eg102800; SoffiXsponR570.06Gg025300; SoffiXsponR570.07Ag041900; SoffiXsponR570.07Bg044900; SoffiXsponR570.07Cg043700; SoffiXsponR570.07Eg019900; SoffiXsponR570.5_9Ag225800; SoffiXsponR570.6_9Ag203300; SoffiXsponR570.7_10Ag150600
GO:0022402	cell cycle process	4018	809	235.52	6.7e-06	SoffiXsponR570.01Ag016100; SoffiXsponR570.01Ag016500; SoffiXsponR570.01Ag024000; SoffiXsponR570.01Ag037800; SoffiXsponR570.01Ag080700; SoffiXsponR570.01Ag092100; SoffiXsponR570.01Ag131400; SoffiXsponR570.01Ag176000; SoffiXsponR570.01Ag178800; SoffiXsponR570.01Ag185500; SoffiXsponR570.01Ag211600; SoffiXsponR570.01Ag214300; SoffiXsponR570.01Ag228700; SoffiXsponR570.01Ag233200; SoffiXsponR570.01Ag281000; SoffiXsponR570.01Ag287900; SoffiXsponR570.01Ag418700; SoffiXsponR570.01Ag429700; SoffiXsponR570.01Ag446200; SoffiXsponR570.01Ag459200; SoffiXsponR570.01Ag461300; SoffiXsponR570.01Ag467200; SoffiXsponR570.01Ag497400; SoffiXsponR570.01Ag508500; SoffiXsponR570.01Ag516100; SoffiXsponR570.01Bg023700; SoffiXsponR570.01Bg037100; SoffiXsponR570.01Bg040800; SoffiXsponR570.01Bg075000; SoffiXsponR570.01Bg085200; SoffiXsponR570.01Bg116200; SoffiXsponR570.01Bg159100; SoffiXsponR570.01Bg161700; SoffiXsponR570.01Bg167800; SoffiXsponR570.01Bg191700; SoffiXsponR570.01Bg196800; SoffiXsponR570.01Bg209800; SoffiXsponR570.01Bg215400; SoffiXsponR570.01Bg264500; SoffiXsponR570.01Bg271600; SoffiXsponR570.01Bg375200; SoffiXsponR570.01Bg385500; SoffiXsponR570.01Bg415900; SoffiXsponR570.01Bg417900; SoffiXsponR570.01Bg424500; SoffiXsponR570.01Bg467200; SoffiXsponR570.01Cg012200; SoffiXsponR570.01Cg017700; SoffiXsponR570.01Cg068000; SoffiXsponR570.01Cg076200; SoffiXsponR570.01Cg131700; SoffiXsponR570.01Cg138500; SoffiXsponR570.01Cg266400; SoffiXsponR570.01Cg276600; SoffiXsponR570.01Cg294000; SoffiXsponR570.01Cg306900; SoffiXsponR570.01Cg309100; SoffiXsponR570.01Cg309300; SoffiXsponR570.01Cg315400; SoffiXsponR570.01Cg345000; SoffiXsponR570.01Cg363700; SoffiXsponR570.01Dg007800; SoffiXsponR570.01Dg058500; SoffiXsponR570.01Dg061100; SoffiXsponR570.01Dg067200; SoffiXsponR570.01Dg090900; SoffiXsponR570.01Dg098000; SoffiXsponR570.01Dg141500; SoffiXsponR570.01Dg148800; SoffiXsponR570.01Dg273200; SoffiXsponR570.01Dg283400; SoffiXsponR570.01Dg299100; SoffiXsponR570.01Dg312000; SoffiXsponR570.01Dg313900; SoffiXsponR570.01Dg314100; SoffiXsponR570.01Dg319800; SoffiXsponR570.01Dg346600; SoffiXsponR570.01Dg359500; SoffiXsponR570.01Dg363800; SoffiXsponR570.01Eg024300; SoffiXsponR570.01Eg038200; SoffiXsponR570.01Eg082900; SoffiXsponR570.01Eg093000; SoffiXsponR570.01Eg131100; SoffiXsponR570.01Eg170700; SoffiXsponR570.01Eg173600; SoffiXsponR570.01Eg180600; SoffiXsponR570.01Eg206300; SoffiXsponR570.01Eg212200; SoffiXsponR570.01Eg326900; SoffiXsponR570.01Eg337400; SoffiXsponR570.01Eg354200; SoffiXsponR570.01Eg366900; SoffiXsponR570.01Eg368700; SoffiXsponR570.01Eg368800; SoffiXsponR570.01Eg374400; SoffiXsponR570.01Eg402400; SoffiXsponR570.01Eg420700; SoffiXsponR570.01Fg010500; SoffiXsponR570.01Fg015500; SoffiXsponR570.01Fg028200; SoffiXsponR570.01Fg032700; SoffiXsponR570.01Fg081300; SoffiXsponR570.01Fg087700; SoffiXsponR570.01Fg214200; SoffiXsponR570.01Fg224400; SoffiXsponR570.01Fg240900; SoffiXsponR570.01Fg254000; SoffiXsponR570.01Fg256000; SoffiXsponR570.01Fg256200; SoffiXsponR570.01Fg261900; SoffiXsponR570.01Fg289700; SoffiXsponR570.01Fg301200; SoffiXsponR570.01Fg307100; SoffiXsponR570.02Ag007100; SoffiXsponR570.02Ag010000; SoffiXsponR570.02Ag016400; SoffiXsponR570.02Ag036700; SoffiXsponR570.02Ag038700; SoffiXsponR570.02Ag046300; SoffiXsponR570.02Ag059400; SoffiXsponR570.02Ag092000; SoffiXsponR570.02Ag112400; SoffiXsponR570.02Ag120400; SoffiXsponR570.02Ag122000; SoffiXsponR570.02Ag167100; SoffiXsponR570.02Ag170300; SoffiXsponR570.02Ag214800; SoffiXsponR570.02Ag242400; SoffiXsponR570.02Ag279400; SoffiXsponR570.02Ag281600; SoffiXsponR570.02Ag314600; SoffiXsponR570.02Ag321100; SoffiXsponR570.02Ag347300; SoffiXsponR570.02Ag355500; SoffiXsponR570.02Ag376000; SoffiXsponR570.02Ag378700; SoffiXsponR570.02Ag410000; SoffiXsponR570.02Ag430300; SoffiXsponR570.02Bg005900; SoffiXsponR570.02Bg008800; SoffiXsponR570.02Bg014500; SoffiXsponR570.02Bg034700; SoffiXsponR570.02Bg036800; SoffiXsponR570.02Bg044800; SoffiXsponR570.02Bg056900; SoffiXsponR570.02Bg110700; SoffiXsponR570.02Bg112300; SoffiXsponR570.02Bg208300; SoffiXsponR570.02Bg220900; SoffiXsponR570.02Bg241600; SoffiXsponR570.02Bg243900; SoffiXsponR570.02Bg278000; SoffiXsponR570.02Bg284600; SoffiXsponR570.02Bg311200; SoffiXsponR570.02Bg319400; SoffiXsponR570.02Bg337600; SoffiXsponR570.02Bg343000; SoffiXsponR570.02Bg375300; SoffiXsponR570.02Bg396700; SoffiXsponR570.02Cg006800; SoffiXsponR570.02Cg009800; SoffiXsponR570.02Cg015400; SoffiXsponR570.02Cg036900; SoffiXsponR570.02Cg046400; SoffiXsponR570.02Cg057900; SoffiXsponR570.02Cg093000; SoffiXsponR570.02Cg111700; SoffiXsponR570.02Cg117400; SoffiXsponR570.02Cg119300; SoffiXsponR570.02Cg120600; SoffiXsponR570.02Cg161400; SoffiXsponR570.02Cg164300; SoffiXsponR570.02Cg207500; SoffiXsponR570.02Cg235500; SoffiXsponR570.02Cg270900; SoffiXsponR570.02Cg272700; SoffiXsponR570.02Cg305100; SoffiXsponR570.02Cg311400; SoffiXsponR570.02Cg346200; SoffiXsponR570.02Cg365000; SoffiXsponR570.02Cg370100; SoffiXsponR570.02Cg403700; SoffiXsponR570.02Cg426000; SoffiXsponR570.02Dg006300; SoffiXsponR570.02Dg009800; SoffiXsponR570.02Dg034000; SoffiXsponR570.02Dg035900; SoffiXsponR570.02Dg043500; SoffiXsponR570.02Dg056700; SoffiXsponR570.02Dg091800; SoffiXsponR570.02Dg111600; SoffiXsponR570.02Dg120000; SoffiXsponR570.02Dg121500; SoffiXsponR570.02Dg164100; SoffiXsponR570.02Dg166400; SoffiXsponR570.02Dg227600; SoffiXsponR570.02Dg270600; SoffiXsponR570.02Dg272600; SoffiXsponR570.02Dg305300; SoffiXsponR570.02Dg311400; SoffiXsponR570.02Dg336900; SoffiXsponR570.02Dg344500; SoffiXsponR570.02Dg361800; SoffiXsponR570.02Dg364500; SoffiXsponR570.02Dg367200; SoffiXsponR570.02Dg397900; SoffiXsponR570.02Dg419600; SoffiXsponR570.02Eg004300; SoffiXsponR570.02Eg006800; SoffiXsponR570.02Eg012200; SoffiXsponR570.02Eg032600; SoffiXsponR570.02Eg034500; SoffiXsponR570.02Eg060700; SoffiXsponR570.02Eg080400; SoffiXsponR570.02Eg088600; SoffiXsponR570.02Eg090300; SoffiXsponR570.02Eg131800; SoffiXsponR570.02Eg134800; SoffiXsponR570.02Eg181800; SoffiXsponR570.02Eg209600; SoffiXsponR570.02Eg243800; SoffiXsponR570.02Eg245600; SoffiXsponR570.02Eg278200; SoffiXsponR570.02Eg284500; SoffiXsponR570.02Eg311000; SoffiXsponR570.02Eg319400; SoffiXsponR570.02Eg336500; SoffiXsponR570.02Eg341400; SoffiXsponR570.02Eg372900; SoffiXsponR570.02Eg393800; SoffiXsponR570.02Fg006800; SoffiXsponR570.02Fg009400; SoffiXsponR570.02Fg014400; SoffiXsponR570.02Fg034700; SoffiXsponR570.02Fg036600; SoffiXsponR570.02Fg044200; SoffiXsponR570.02Fg057900; SoffiXsponR570.02Fg092800; SoffiXsponR570.02Fg112900; SoffiXsponR570.02Fg117800; SoffiXsponR570.02Fg119500; SoffiXsponR570.02Fg148500; SoffiXsponR570.02Fg151400; SoffiXsponR570.02Fg162700; SoffiXsponR570.02Fg223400; SoffiXsponR570.02Fg253000; SoffiXsponR570.02Fg255000; SoffiXsponR570.02Fg287800; SoffiXsponR570.02Fg294500; SoffiXsponR570.02Fg307400; SoffiXsponR570.02Fg315100; SoffiXsponR570.02Fg332900; SoffiXsponR570.02Fg338400; SoffiXsponR570.02Fg347800; SoffiXsponR570.02Gg000200; SoffiXsponR570.02Gg020300; SoffiXsponR570.02Gg028100; SoffiXsponR570.02Gg029700; SoffiXsponR570.02Gg066700; SoffiXsponR570.02Gg069000; SoffiXsponR570.02Gg113400; SoffiXsponR570.02Gg137200; SoffiXsponR570.02Gg152200; SoffiXsponR570.02Gg174000; SoffiXsponR570.02Gg176400; SoffiXsponR570.02Gg208900; SoffiXsponR570.02Gg215900; SoffiXsponR570.02Gg241400; SoffiXsponR570.02Gg249400; SoffiXsponR570.02Gg266900; SoffiXsponR570.02Gg272000; SoffiXsponR570.02Gg302800; SoffiXsponR570.02Gg321600; SoffiXsponR570.03Ag033400; SoffiXsponR570.03Ag061300; SoffiXsponR570.03Ag075700; SoffiXsponR570.03Ag204100; SoffiXsponR570.03Ag220400; SoffiXsponR570.03Ag224400; SoffiXsponR570.03Ag226100; SoffiXsponR570.03Ag229100; SoffiXsponR570.03Ag265100; SoffiXsponR570.03Ag279900; SoffiXsponR570.03Ag282300; SoffiXsponR570.03Ag298200; SoffiXsponR570.03Ag302800; SoffiXsponR570.03Ag311600; SoffiXsponR570.03Ag317200; SoffiXsponR570.03Ag317800; SoffiXsponR570.03Bg035800; SoffiXsponR570.03Bg054000; SoffiXsponR570.03Bg061800; SoffiXsponR570.03Bg074200; SoffiXsponR570.03Bg163100; SoffiXsponR570.03Bg191800; SoffiXsponR570.03Bg222700; SoffiXsponR570.03Bg222800; SoffiXsponR570.03Bg236100; SoffiXsponR570.03Bg250800; SoffiXsponR570.03Bg253700; SoffiXsponR570.03Bg268100; SoffiXsponR570.03Bg272200; SoffiXsponR570.03Bg280800; SoffiXsponR570.03Bg286500; SoffiXsponR570.03Bg287300; SoffiXsponR570.03Cg035200; SoffiXsponR570.03Cg058100; SoffiXsponR570.03Cg174800; SoffiXsponR570.03Cg207200; SoffiXsponR570.03Cg234900; SoffiXsponR570.03Cg242300; SoffiXsponR570.03Cg246700; SoffiXsponR570.03Cg246800; SoffiXsponR570.03Cg261900; SoffiXsponR570.03Cg264300; SoffiXsponR570.03Cg279100; SoffiXsponR570.03Cg292800; SoffiXsponR570.03Cg298200; SoffiXsponR570.03Cg304100; SoffiXsponR570.03Dg034700; SoffiXsponR570.03Dg066500; SoffiXsponR570.03Dg079200; SoffiXsponR570.03Dg190200; SoffiXsponR570.03Dg207400; SoffiXsponR570.03Dg208300; SoffiXsponR570.03Dg250200; SoffiXsponR570.03Dg254300; SoffiXsponR570.03Dg267800; SoffiXsponR570.03Dg284400; SoffiXsponR570.03Dg298700; SoffiXsponR570.03Dg303200; SoffiXsponR570.03Dg311700; SoffiXsponR570.03Dg317600; SoffiXsponR570.03Eg036500; SoffiXsponR570.03Eg065700; SoffiXsponR570.03Eg148000; SoffiXsponR570.03Eg167100; SoffiXsponR570.03Eg202900; SoffiXsponR570.03Eg209600; SoffiXsponR570.03Eg217300; SoffiXsponR570.03Eg235800; SoffiXsponR570.03Eg238200; SoffiXsponR570.03Eg254100; SoffiXsponR570.03Eg267900; SoffiXsponR570.03Fg023100; SoffiXsponR570.03Fg068500; SoffiXsponR570.03Fg083300; SoffiXsponR570.03Gg063700; SoffiXsponR570.03Gg070400; SoffiXsponR570.03Gg078000; SoffiXsponR570.03Gg082200; SoffiXsponR570.03Gg096800; SoffiXsponR570.03Gg099300; SoffiXsponR570.03Gg113800; SoffiXsponR570.03Gg127500; SoffiXsponR570.04Ag010000; SoffiXsponR570.04Ag031500; SoffiXsponR570.04Ag051100; SoffiXsponR570.04Ag079800; SoffiXsponR570.04Ag112000; SoffiXsponR570.04Ag213700; SoffiXsponR570.04Ag261100; SoffiXsponR570.04Ag272900; SoffiXsponR570.04Ag277100; SoffiXsponR570.04Bg009600; SoffiXsponR570.04Bg022800; SoffiXsponR570.04Bg042800; SoffiXsponR570.04Bg068400; SoffiXsponR570.04Bg068700; SoffiXsponR570.04Bg182900; SoffiXsponR570.04Bg249900; SoffiXsponR570.04Bg263700; SoffiXsponR570.04Cg009400; SoffiXsponR570.04Cg043800; SoffiXsponR570.04Cg072900; SoffiXsponR570.04Cg132100; SoffiXsponR570.04Cg204700; SoffiXsponR570.04Cg252900; SoffiXsponR570.04Cg257600; SoffiXsponR570.04Cg269000; SoffiXsponR570.04Cg273000; SoffiXsponR570.04Dg009900; SoffiXsponR570.04Dg049200; SoffiXsponR570.04Dg074700; SoffiXsponR570.04Dg182200; SoffiXsponR570.04Dg196500; SoffiXsponR570.04Dg200800; SoffiXsponR570.04Eg090000; SoffiXsponR570.04Eg140900; SoffiXsponR570.04Eg154800; SoffiXsponR570.04Fg029100; SoffiXsponR570.04Fg141400; SoffiXsponR570.04Fg154200; SoffiXsponR570.04Fg158200; SoffiXsponR570.04Gg010100; SoffiXsponR570.04Gg044900; SoffiXsponR570.05Ag049000; SoffiXsponR570.05Ag097700; SoffiXsponR570.05Ag100200; SoffiXsponR570.05Ag140000; SoffiXsponR570.05Ag174900; SoffiXsponR570.05Ag244800; SoffiXsponR570.05Ag248100; SoffiXsponR570.05Ag269300; SoffiXsponR570.05Ag278500; SoffiXsponR570.05Ag284600; SoffiXsponR570.05Ag301100; SoffiXsponR570.05Ag314600; SoffiXsponR570.05Ag326200; SoffiXsponR570.05Ag353900; SoffiXsponR570.05Ag365800; SoffiXsponR570.05Bg004400; SoffiXsponR570.05Bg071300; SoffiXsponR570.05Bg086300; SoffiXsponR570.05Bg088300; SoffiXsponR570.05Bg126400; SoffiXsponR570.05Bg165100; SoffiXsponR570.05Bg181700; SoffiXsponR570.05Bg232300; SoffiXsponR570.05Bg235100; SoffiXsponR570.05Bg258900; SoffiXsponR570.05Bg267700; SoffiXsponR570.05Bg268300; SoffiXsponR570.05Bg291200; SoffiXsponR570.05Bg306400; SoffiXsponR570.05Bg318200; SoffiXsponR570.05Bg348500; SoffiXsponR570.05Bg348700; SoffiXsponR570.05Bg362300; SoffiXsponR570.05Cg003900; SoffiXsponR570.05Cg038800; SoffiXsponR570.05Cg072700; SoffiXsponR570.05Cg089400; SoffiXsponR570.05Cg091200; SoffiXsponR570.05Cg136700; SoffiXsponR570.05Cg170200; SoffiXsponR570.05Cg238500; SoffiXsponR570.05Cg241700; SoffiXsponR570.05Cg272700; SoffiXsponR570.05Cg273300; SoffiXsponR570.05Cg295900; SoffiXsponR570.05Cg309900; SoffiXsponR570.05Cg321800; SoffiXsponR570.05Cg350400; SoffiXsponR570.05Cg363300; SoffiXsponR570.05Dg004200; SoffiXsponR570.05Dg041400; SoffiXsponR570.05Dg073400; SoffiXsponR570.05Dg093000; SoffiXsponR570.05Dg132800; SoffiXsponR570.05Dg147500; SoffiXsponR570.05Dg182000; SoffiXsponR570.05Dg250500; SoffiXsponR570.05Dg276700; SoffiXsponR570.05Dg277600; SoffiXsponR570.05Dg298000; SoffiXsponR570.05Dg298400; SoffiXsponR570.05Dg314300; SoffiXsponR570.05Dg324600; SoffiXsponR570.05Dg351600; SoffiXsponR570.05Dg351800; SoffiXsponR570.05Dg364100; SoffiXsponR570.05Eg004700; SoffiXsponR570.05Eg040100; SoffiXsponR570.05Eg078900; SoffiXsponR570.05Eg123400; SoffiXsponR570.05Eg161400; SoffiXsponR570.05Eg176100; SoffiXsponR570.05Eg235400; SoffiXsponR570.05Eg238500; SoffiXsponR570.05Eg269300; SoffiXsponR570.05Eg269400; SoffiXsponR570.05Eg270000; SoffiXsponR570.05Eg292600; SoffiXsponR570.05Eg308200; SoffiXsponR570.05Eg319100; SoffiXsponR570.05Eg337000; SoffiXsponR570.05Fg003800; SoffiXsponR570.05Fg072100; SoffiXsponR570.05Fg099400; SoffiXsponR570.05Fg114800; SoffiXsponR570.05Fg172100; SoffiXsponR570.05Fg174600; SoffiXsponR570.05Fg204500; SoffiXsponR570.05Fg204600; SoffiXsponR570.05Fg205200; SoffiXsponR570.05Fg226800; SoffiXsponR570.05Fg242300; SoffiXsponR570.05Fg283800; SoffiXsponR570.05Fg284000; SoffiXsponR570.05Fg297900; SoffiXsponR570.05Gg003600; SoffiXsponR570.05Gg039900; SoffiXsponR570.05Gg077400; SoffiXsponR570.05Gg095800; SoffiXsponR570.05Gg135100; SoffiXsponR570.05Gg187100; SoffiXsponR570.06Ag049300; SoffiXsponR570.06Ag051100; SoffiXsponR570.06Ag068800; SoffiXsponR570.06Ag071100; SoffiXsponR570.06Ag100900; SoffiXsponR570.06Ag111900; SoffiXsponR570.06Ag124800; SoffiXsponR570.06Ag142600; SoffiXsponR570.06Ag151300; SoffiXsponR570.06Ag153400; SoffiXsponR570.06Ag158400; SoffiXsponR570.06Ag193100; SoffiXsponR570.06Bg032400; SoffiXsponR570.06Cg031600; SoffiXsponR570.06Cg043100; SoffiXsponR570.06Cg045400; SoffiXsponR570.06Cg075200; SoffiXsponR570.06Cg085100; SoffiXsponR570.06Cg100900; SoffiXsponR570.06Cg118200; SoffiXsponR570.06Cg127200; SoffiXsponR570.06Cg130100; SoffiXsponR570.06Cg134900; SoffiXsponR570.06Cg168000; SoffiXsponR570.06Dg013000; SoffiXsponR570.06Dg014700; SoffiXsponR570.06Dg033300; SoffiXsponR570.06Dg035500; SoffiXsponR570.06Dg093100; SoffiXsponR570.06Dg099200; SoffiXsponR570.06Dg102200; SoffiXsponR570.06Dg104700; SoffiXsponR570.06Dg109700; SoffiXsponR570.06Dg130800; SoffiXsponR570.06Eg014900; SoffiXsponR570.06Eg063700; SoffiXsponR570.06Eg076700; SoffiXsponR570.06Eg079000; SoffiXsponR570.06Eg106600; SoffiXsponR570.06Eg117800; SoffiXsponR570.06Eg133900; SoffiXsponR570.06Eg150700; SoffiXsponR570.06Fg012700; SoffiXsponR570.06Fg054900; SoffiXsponR570.06Fg057000; SoffiXsponR570.06Fg074300; SoffiXsponR570.06Fg076100; SoffiXsponR570.06Fg089700; SoffiXsponR570.06Fg094200; SoffiXsponR570.06Fg096400; SoffiXsponR570.06Fg101400; SoffiXsponR570.06Fg137400; SoffiXsponR570.06Gg040200; SoffiXsponR570.06Gg056100; SoffiXsponR570.06Gg075200; SoffiXsponR570.06Gg081100; SoffiXsponR570.06Gg084000; SoffiXsponR570.06Gg086300; SoffiXsponR570.06Gg091800; SoffiXsponR570.06Gg125600; SoffiXsponR570.07Ag088800; SoffiXsponR570.07Ag102400; SoffiXsponR570.07Ag106000; SoffiXsponR570.07Ag112000; SoffiXsponR570.07Ag125300; SoffiXsponR570.07Ag161900; SoffiXsponR570.07Ag176500; SoffiXsponR570.07Ag181500; SoffiXsponR570.07Ag195900; SoffiXsponR570.07Ag210500; SoffiXsponR570.07Ag222700; SoffiXsponR570.07Ag226300; SoffiXsponR570.07Ag228700; SoffiXsponR570.07Bg041100; SoffiXsponR570.07Bg084100; SoffiXsponR570.07Bg097300; SoffiXsponR570.07Bg109700; SoffiXsponR570.07Bg114000; SoffiXsponR570.07Bg119300; SoffiXsponR570.07Bg137400; SoffiXsponR570.07Bg174500; SoffiXsponR570.07Bg188100; SoffiXsponR570.07Bg192900; SoffiXsponR570.07Bg207800; SoffiXsponR570.07Bg222400; SoffiXsponR570.07Bg233200; SoffiXsponR570.07Bg236500; SoffiXsponR570.07Bg238800; SoffiXsponR570.07Cg040200; SoffiXsponR570.07Cg083400; SoffiXsponR570.07Cg097300; SoffiXsponR570.07Cg111400; SoffiXsponR570.07Cg116000; SoffiXsponR570.07Cg121600; SoffiXsponR570.07Cg138500; SoffiXsponR570.07Cg173200; SoffiXsponR570.07Cg186600; SoffiXsponR570.07Cg221700; SoffiXsponR570.07Cg236700; SoffiXsponR570.07Cg239100; SoffiXsponR570.07Dg032300; SoffiXsponR570.07Dg087100; SoffiXsponR570.07Dg092800; SoffiXsponR570.07Dg097000; SoffiXsponR570.07Dg125000; SoffiXsponR570.07Dg163600; SoffiXsponR570.07Dg177300; SoffiXsponR570.07Dg187100; SoffiXsponR570.07Dg197500; SoffiXsponR570.07Dg201000; SoffiXsponR570.07Dg203100; SoffiXsponR570.07Eg017300; SoffiXsponR570.07Eg057100; SoffiXsponR570.07Eg061300; SoffiXsponR570.07Eg066800; SoffiXsponR570.07Eg084300; SoffiXsponR570.07Eg123200; SoffiXsponR570.07Eg137000; SoffiXsponR570.07Eg142800; SoffiXsponR570.07Eg156700; SoffiXsponR570.07Eg171200; SoffiXsponR570.07Eg182000; SoffiXsponR570.07Eg185900; SoffiXsponR570.07Eg188200; SoffiXsponR570.08Ag056500; SoffiXsponR570.08Ag100200; SoffiXsponR570.08Ag104200; SoffiXsponR570.08Ag159200; SoffiXsponR570.08Ag180400; SoffiXsponR570.08Ag198200; SoffiXsponR570.08Bg054400; SoffiXsponR570.08Bg092300; SoffiXsponR570.08Bg095800; SoffiXsponR570.08Bg099900; SoffiXsponR570.08Bg156800; SoffiXsponR570.08Bg186000; SoffiXsponR570.08Cg055000; SoffiXsponR570.08Cg088600; SoffiXsponR570.08Cg092600; SoffiXsponR570.08Cg170300; SoffiXsponR570.08Cg186500; SoffiXsponR570.08Dg026600; SoffiXsponR570.08Dg067400; SoffiXsponR570.08Dg072400; SoffiXsponR570.08Dg131500; SoffiXsponR570.08Eg034200; SoffiXsponR570.08Eg038800; SoffiXsponR570.08Eg130100; SoffiXsponR570.09Ag002600; SoffiXsponR570.09Ag033400; SoffiXsponR570.09Ag076500; SoffiXsponR570.09Ag111000; SoffiXsponR570.09Ag136100; SoffiXsponR570.09Ag157200; SoffiXsponR570.09Bg001800; SoffiXsponR570.09Bg025400; SoffiXsponR570.09Bg032900; SoffiXsponR570.09Bg078800; SoffiXsponR570.09Bg095500; SoffiXsponR570.09Bg121500; SoffiXsponR570.09Bg129200; SoffiXsponR570.09Bg147000; SoffiXsponR570.09Cg001500; SoffiXsponR570.09Cg022600; SoffiXsponR570.09Cg027600; SoffiXsponR570.09Cg076100; SoffiXsponR570.09Cg109200; SoffiXsponR570.09Cg133800; SoffiXsponR570.09Dg001500; SoffiXsponR570.09Dg064600; SoffiXsponR570.09Dg089500; SoffiXsponR570.09Dg098200; SoffiXsponR570.09Eg001200; SoffiXsponR570.09Eg025400; SoffiXsponR570.09Eg031700; SoffiXsponR570.09Eg072500; SoffiXsponR570.09Eg094300; SoffiXsponR570.09Eg096700; SoffiXsponR570.09Eg122000; SoffiXsponR570.10Ag001500; SoffiXsponR570.10Ag026000; SoffiXsponR570.10Ag062500; SoffiXsponR570.10Ag116300; SoffiXsponR570.10Bg001500; SoffiXsponR570.10Bg070500; SoffiXsponR570.10Cg013400; SoffiXsponR570.10Cg051000; SoffiXsponR570.10Cg096400; SoffiXsponR570.10Dg001100; SoffiXsponR570.10Dg024000; SoffiXsponR570.10Dg050000; SoffiXsponR570.10Dg095400; SoffiXsponR570.10Eg001800; SoffiXsponR570.10Eg039300; SoffiXsponR570.10Fg014200; SoffiXsponR570.10os1g001400; SoffiXsponR570.10os1g055000; SoffiXsponR570.10us89g001100; SoffiXsponR570.10us89g023800; SoffiXsponR570.10us89g061700; SoffiXsponR570.1Z022600; SoffiXsponR570.1Z028400; SoffiXsponR570.1Z103600; SoffiXsponR570.1Z108700; SoffiXsponR570.1Z112100; SoffiXsponR570.1Z120400; SoffiXsponR570.1Z122500; SoffiXsponR570.1Z126900; SoffiXsponR570.1Z142100; SoffiXsponR570.1Z156600; SoffiXsponR570.1Z223000; SoffiXsponR570.1Z235800; SoffiXsponR570.1Z235900; SoffiXsponR570.1Z236100; SoffiXsponR570.1Z281700; SoffiXsponR570.1Z288300; SoffiXsponR570.4us91g028000; SoffiXsponR570.4us91g028300; SoffiXsponR570.4us91g056600; SoffiXsponR570.5_9Ag031400; SoffiXsponR570.5_9Ag044400; SoffiXsponR570.5_9Ag044600; SoffiXsponR570.5_9Ag073400; SoffiXsponR570.5_9Ag085100; SoffiXsponR570.5_9Ag098900; SoffiXsponR570.5_9Ag101100; SoffiXsponR570.5_9Ag101600; SoffiXsponR570.5_9Ag122400; SoffiXsponR570.5_9Ag142900; SoffiXsponR570.5_9Ag149300; SoffiXsponR570.5_9Ag152300; SoffiXsponR570.5_9Ag221500; SoffiXsponR570.5_9Ag276300; SoffiXsponR570.5_9Ag331000; SoffiXsponR570.5_9Ag331100; SoffiXsponR570.5_9Ag333400; SoffiXsponR570.5_9Ag385200; SoffiXsponR570.5_9Ag424800; SoffiXsponR570.5_9Ag434500; SoffiXsponR570.5_9Ag457900; SoffiXsponR570.5_9Ag458300; SoffiXsponR570.5os2g006000; SoffiXsponR570.6_9Ag001200; SoffiXsponR570.6_9Ag029300; SoffiXsponR570.6_9Ag033800; SoffiXsponR570.6_9Ag086400; SoffiXsponR570.6_9Ag159800; SoffiXsponR570.6_9Ag174200; SoffiXsponR570.6_9Ag176500; SoffiXsponR570.6_9Ag218900; SoffiXsponR570.6_9Ag235500; SoffiXsponR570.6_9Ag244300; SoffiXsponR570.6_9Ag253600; SoffiXsponR570.6_9Ag259800; SoffiXsponR570.6_9Ag263000; SoffiXsponR570.6_9Ag265300; SoffiXsponR570.6_9Ag265500; SoffiXsponR570.6_9Ag270800; SoffiXsponR570.6_9Ag271000; SoffiXsponR570.6_9Ag271200; SoffiXsponR570.6us88g008200; SoffiXsponR570.6us88g070600; SoffiXsponR570.6us88g114200; SoffiXsponR570.6us88g119400; SoffiXsponR570.7_10Ag001200; SoffiXsponR570.7_10Ag023000; SoffiXsponR570.7_10Ag064600; SoffiXsponR570.7_10Ag146000; SoffiXsponR570.7_10Ag188500; SoffiXsponR570.7_10Ag201100; SoffiXsponR570.7_10Ag214300; SoffiXsponR570.7_10Ag218500; SoffiXsponR570.7_10Ag224500; SoffiXsponR570.7_10Ag242300; SoffiXsponR570.7_10Ag278700; SoffiXsponR570.7_10Ag292800; SoffiXsponR570.7_10Ag297700; SoffiXsponR570.7_10Ag312500; SoffiXsponR570.7_10Ag338000; SoffiXsponR570.7_10Ag341700; SoffiXsponR570.7_10Ag344500; SoffiXsponR570.7os1g031300; SoffiXsponR570.7os1g039100; SoffiXsponR570.7os1g053000; SoffiXsponR570.7os1g063400; SoffiXsponR570.7os1g067000; SoffiXsponR570.7os1g069000; SoffiXsponR570.8_10Ag034700; SoffiXsponR570.8_10Ag177500; SoffiXsponR570.8_10Ag219000; SoffiXsponR570.8_10Ag223500; SoffiXsponR570.8_10Ag287600; SoffiXsponR570.8_10Ag298100; SoffiXsponR570.8_10Ag304600; SoffiXsponR570.8_10Ag323300; SoffiXsponR570.8_5Ag059400; SoffiXsponR570.8_5Ag100400; SoffiXsponR570.8_5Ag105300; SoffiXsponR570.8_5Ag158300; SoffiXsponR570.8_5Ag195500; SoffiXsponR570.8_5Ag199300; SoffiXsponR570.8_5Ag231400; SoffiXsponR570.8_5Ag231600; SoffiXsponR570.8_5Ag245100; SoffiXsponR570.9os1g000700; SoffiXsponR570.9os1g045900; SoffiXsponR570.9os1g071500; SoffiXsponR570.9os1g071900; SoffiXsponR570.9us90g023300; SoffiXsponR570.9us90g044800; SoffiXsponR570.9us90g053800
GO:0009934	regulation of meristem structural organization	211	30	12.37	6.9e-06	SoffiXsponR570.02Bg337600; SoffiXsponR570.02Cg365000; SoffiXsponR570.02Dg361800; SoffiXsponR570.02Eg336500; SoffiXsponR570.02Fg332900; SoffiXsponR570.02Gg266900; SoffiXsponR570.03Ag311600; SoffiXsponR570.03Bg280800; SoffiXsponR570.03Cg298200; SoffiXsponR570.03Dg311700; SoffiXsponR570.03Eg209600; SoffiXsponR570.03Gg070400; SoffiXsponR570.04Ag213700; SoffiXsponR570.04Bg182900; SoffiXsponR570.04Cg204700; SoffiXsponR570.04Eg090000; SoffiXsponR570.08Ag198200; SoffiXsponR570.08Bg186000; SoffiXsponR570.08Cg186500; SoffiXsponR570.08Dg014400; SoffiXsponR570.08Eg130100; SoffiXsponR570.09Ag033400; SoffiXsponR570.09Bg032900; SoffiXsponR570.09Cg027600; SoffiXsponR570.09Eg031700; SoffiXsponR570.6_9Ag033800; SoffiXsponR570.6us88g114200; SoffiXsponR570.8_10Ag323300; SoffiXsponR570.8_5Ag195500; SoffiXsponR570.9os1g000700
GO:0031110	regulation of microtubule polymerization or depolymerization	77	14	4.51	7e-06	SoffiXsponR570.01Ag211600; SoffiXsponR570.01Bg191700; SoffiXsponR570.01Eg206300; SoffiXsponR570.01Fg010500; SoffiXsponR570.03Dg207400; SoffiXsponR570.05Ag269300; SoffiXsponR570.05Bg258900; SoffiXsponR570.07Ag222700; SoffiXsponR570.07Bg233200; SoffiXsponR570.07Dg197500; SoffiXsponR570.07Eg182000; SoffiXsponR570.1Z022600; SoffiXsponR570.7_10Ag338000; SoffiXsponR570.7os1g063400
GO:0010342	endosperm cellularization	25	9	1.47	7e-06	SoffiXsponR570.01Ag016100; SoffiXsponR570.02Ag112400; SoffiXsponR570.02Ag376000; SoffiXsponR570.02Cg111700; SoffiXsponR570.02Dg111600; SoffiXsponR570.02Dg364500; SoffiXsponR570.02Eg080400; SoffiXsponR570.02Fg112900; SoffiXsponR570.02Gg020300
GO:1902584	positive regulation of response to water deprivation	244	33	14.3	7.3e-06	SoffiXsponR570.01Ag291200; SoffiXsponR570.01Bg274900; SoffiXsponR570.01Cg141400; SoffiXsponR570.01Dg152300; SoffiXsponR570.01Fg091200; SoffiXsponR570.02Ag233700; SoffiXsponR570.02Bg200100; SoffiXsponR570.02Cg226800; SoffiXsponR570.02Dg235700; SoffiXsponR570.02Eg201200; SoffiXsponR570.02Fg214500; SoffiXsponR570.02Gg128700; SoffiXsponR570.03Ag307700; SoffiXsponR570.03Bg276900; SoffiXsponR570.03Cg237700; SoffiXsponR570.03Dg307700; SoffiXsponR570.03Eg213300; SoffiXsponR570.03Gg074000; SoffiXsponR570.04Ag031400; SoffiXsponR570.04Ag032600; SoffiXsponR570.04Bg022700; SoffiXsponR570.04Bg024100; SoffiXsponR570.04Bg064400; SoffiXsponR570.04Bg078100; SoffiXsponR570.04Cg023600; SoffiXsponR570.04Cg025300; SoffiXsponR570.04Cg083200; SoffiXsponR570.04Dg026100; SoffiXsponR570.04Dg027300; SoffiXsponR570.04Gg022800; SoffiXsponR570.04Gg024200; SoffiXsponR570.1Z291400; SoffiXsponR570.4us91g032600
GO:0098725	symmetric cell division	38	11	2.23	7.6e-06	SoffiXsponR570.03Fg023100; SoffiXsponR570.04Ag213700; SoffiXsponR570.04Bg182900; SoffiXsponR570.04Cg204700; SoffiXsponR570.04Eg090000; SoffiXsponR570.08Ag198200; SoffiXsponR570.08Bg186000; SoffiXsponR570.08Cg186500; SoffiXsponR570.08Eg130100; SoffiXsponR570.8_10Ag323300; SoffiXsponR570.8_5Ag195500
GO:0010054	trichoblast differentiation	1313	132	76.96	8.8e-06	SoffiXsponR570.01Ag001200; SoffiXsponR570.01Ag082700; SoffiXsponR570.01Ag094900; SoffiXsponR570.01Ag135200; SoffiXsponR570.01Ag203800; SoffiXsponR570.01Ag208300; SoffiXsponR570.01Ag351500; SoffiXsponR570.01Ag372500; SoffiXsponR570.01Ag404800; SoffiXsponR570.01Ag408900; SoffiXsponR570.01Ag432500; SoffiXsponR570.01Bg001500; SoffiXsponR570.01Bg087800; SoffiXsponR570.01Bg116000; SoffiXsponR570.01Bg124100; SoffiXsponR570.01Bg315300; SoffiXsponR570.01Bg329500; SoffiXsponR570.01Bg362600; SoffiXsponR570.01Bg366200; SoffiXsponR570.01Bg388200; SoffiXsponR570.01Cg002100; SoffiXsponR570.01Cg022000; SoffiXsponR570.01Cg198200; SoffiXsponR570.01Cg220000; SoffiXsponR570.01Cg255700; SoffiXsponR570.01Dg011900; SoffiXsponR570.01Dg019300; SoffiXsponR570.01Dg209200; SoffiXsponR570.01Dg229500; SoffiXsponR570.01Dg259200; SoffiXsponR570.01Dg263100; SoffiXsponR570.01Eg001200; SoffiXsponR570.01Eg095800; SoffiXsponR570.01Eg203500; SoffiXsponR570.01Eg264600; SoffiXsponR570.01Eg286500; SoffiXsponR570.01Eg316600; SoffiXsponR570.01Eg320100; SoffiXsponR570.01Fg003900; SoffiXsponR570.01Fg150100; SoffiXsponR570.01Fg170400; SoffiXsponR570.01Fg200800; SoffiXsponR570.02Ag053200; SoffiXsponR570.02Ag347400; SoffiXsponR570.02Bg051400; SoffiXsponR570.02Cg052400; SoffiXsponR570.02Dg049700; SoffiXsponR570.02Dg337000; SoffiXsponR570.02Eg311100; SoffiXsponR570.02Fg050700; SoffiXsponR570.02Gg241500; SoffiXsponR570.03Ag036000; SoffiXsponR570.03Ag181200; SoffiXsponR570.03Bg162400; SoffiXsponR570.03Bg273700; SoffiXsponR570.03Cg174200; SoffiXsponR570.03Dg037300; SoffiXsponR570.03Dg189800; SoffiXsponR570.03Dg214700; SoffiXsponR570.03Eg039100; SoffiXsponR570.03Eg147200; SoffiXsponR570.03Fg041100; SoffiXsponR570.04Ag214600; SoffiXsponR570.04Ag254900; SoffiXsponR570.04Bg182100; SoffiXsponR570.04Bg243800; SoffiXsponR570.04Cg205400; SoffiXsponR570.04Dg176500; SoffiXsponR570.04Eg091000; SoffiXsponR570.04Fg135100; SoffiXsponR570.05Ag172500; SoffiXsponR570.05Bg162800; SoffiXsponR570.05Bg304500; SoffiXsponR570.05Cg113500; SoffiXsponR570.05Cg167900; SoffiXsponR570.05Dg116200; SoffiXsponR570.05Dg258700; SoffiXsponR570.05Dg312300; SoffiXsponR570.05Eg159200; SoffiXsponR570.05Eg306300; SoffiXsponR570.05Fg096900; SoffiXsponR570.05Fg240400; SoffiXsponR570.05Gg184900; SoffiXsponR570.05Gg185000; SoffiXsponR570.06Ag045800; SoffiXsponR570.06Ag127800; SoffiXsponR570.06Bg028400; SoffiXsponR570.06Cg104000; SoffiXsponR570.06Dg109400; SoffiXsponR570.06Eg136600; SoffiXsponR570.06Fg051400; SoffiXsponR570.06Gg059200; SoffiXsponR570.07Ag101800; SoffiXsponR570.07Bg109200; SoffiXsponR570.07Cg110800; SoffiXsponR570.07Dg097800; SoffiXsponR570.07Dg130800; SoffiXsponR570.07Eg056300; SoffiXsponR570.07Eg090400; SoffiXsponR570.08Eg066400; SoffiXsponR570.09Ag050700; SoffiXsponR570.09Ag091800; SoffiXsponR570.09Bg047600; SoffiXsponR570.09Bg051200; SoffiXsponR570.09Bg092000; SoffiXsponR570.09Cg041900; SoffiXsponR570.09Cg043700; SoffiXsponR570.09Cg091400; SoffiXsponR570.09Dg039400; SoffiXsponR570.09Eg084100; SoffiXsponR570.10Ag055700; SoffiXsponR570.10Ag059700; SoffiXsponR570.10Bg058400; SoffiXsponR570.10Bg063400; SoffiXsponR570.10Cg043200; SoffiXsponR570.10Cg047500; SoffiXsponR570.10Dg041400; SoffiXsponR570.10Dg045800; SoffiXsponR570.10us89g053200; SoffiXsponR570.10us89g056900; SoffiXsponR570.1Z015400; SoffiXsponR570.5_9Ag086900; SoffiXsponR570.5_9Ag477700; SoffiXsponR570.6_9Ag054700; SoffiXsponR570.6_9Ag238600; SoffiXsponR570.6_9Ag270400; SoffiXsponR570.6us88g003100; SoffiXsponR570.6us88g008200; SoffiXsponR570.7_10Ag052600; SoffiXsponR570.7_10Ag213600; SoffiXsponR570.9os1g013100; SoffiXsponR570.9us90g006500
GO:0051321	meiotic cell cycle	1558	305	91.33	9e-06	SoffiXsponR570.01Ag016100; SoffiXsponR570.01Ag185500; SoffiXsponR570.01Ag233200; SoffiXsponR570.01Ag287900; SoffiXsponR570.01Ag459200; SoffiXsponR570.01Ag497400; SoffiXsponR570.01Ag516100; SoffiXsponR570.01Bg116200; SoffiXsponR570.01Bg167800; SoffiXsponR570.01Bg215400; SoffiXsponR570.01Bg271600; SoffiXsponR570.01Bg415900; SoffiXsponR570.01Bg467200; SoffiXsponR570.01Cg068000; SoffiXsponR570.01Cg138500; SoffiXsponR570.01Cg306900; SoffiXsponR570.01Cg345000; SoffiXsponR570.01Cg363700; SoffiXsponR570.01Dg067200; SoffiXsponR570.01Dg098000; SoffiXsponR570.01Dg148800; SoffiXsponR570.01Dg312000; SoffiXsponR570.01Dg346600; SoffiXsponR570.01Dg359500; SoffiXsponR570.01Dg363800; SoffiXsponR570.01Eg180600; SoffiXsponR570.01Eg366900; SoffiXsponR570.01Eg402400; SoffiXsponR570.01Eg420700; SoffiXsponR570.01Fg032700; SoffiXsponR570.01Fg087700; SoffiXsponR570.01Fg254000; SoffiXsponR570.01Fg289700; SoffiXsponR570.01Fg307100; SoffiXsponR570.02Ag007100; SoffiXsponR570.02Ag046300; SoffiXsponR570.02Ag092000; SoffiXsponR570.02Ag112400; SoffiXsponR570.02Ag122000; SoffiXsponR570.02Ag378700; SoffiXsponR570.02Ag410000; SoffiXsponR570.02Bg005900; SoffiXsponR570.02Bg044800; SoffiXsponR570.02Bg112300; SoffiXsponR570.02Bg343000; SoffiXsponR570.02Bg375300; SoffiXsponR570.02Cg006800; SoffiXsponR570.02Cg046400; SoffiXsponR570.02Cg093000; SoffiXsponR570.02Cg111700; SoffiXsponR570.02Cg117400; SoffiXsponR570.02Cg120600; SoffiXsponR570.02Cg370100; SoffiXsponR570.02Cg403700; SoffiXsponR570.02Dg006300; SoffiXsponR570.02Dg043500; SoffiXsponR570.02Dg091800; SoffiXsponR570.02Dg111600; SoffiXsponR570.02Dg121500; SoffiXsponR570.02Dg367200; SoffiXsponR570.02Dg397900; SoffiXsponR570.02Eg004300; SoffiXsponR570.02Eg060700; SoffiXsponR570.02Eg080400; SoffiXsponR570.02Eg090300; SoffiXsponR570.02Eg341400; SoffiXsponR570.02Eg372900; SoffiXsponR570.02Fg006800; SoffiXsponR570.02Fg044200; SoffiXsponR570.02Fg092800; SoffiXsponR570.02Fg112900; SoffiXsponR570.02Fg119500; SoffiXsponR570.02Fg162700; SoffiXsponR570.02Fg338400; SoffiXsponR570.02Gg000200; SoffiXsponR570.02Gg020300; SoffiXsponR570.02Gg029700; SoffiXsponR570.02Gg272000; SoffiXsponR570.02Gg302800; SoffiXsponR570.03Ag061300; SoffiXsponR570.03Ag220400; SoffiXsponR570.03Ag224400; SoffiXsponR570.03Ag229100; SoffiXsponR570.03Ag265100; SoffiXsponR570.03Ag298200; SoffiXsponR570.03Ag302800; SoffiXsponR570.03Bg054000; SoffiXsponR570.03Bg061800; SoffiXsponR570.03Bg163100; SoffiXsponR570.03Bg191800; SoffiXsponR570.03Bg222800; SoffiXsponR570.03Bg236100; SoffiXsponR570.03Bg268100; SoffiXsponR570.03Bg272200; SoffiXsponR570.03Cg058100; SoffiXsponR570.03Cg174800; SoffiXsponR570.03Cg207200; SoffiXsponR570.03Cg234900; SoffiXsponR570.03Cg242300; SoffiXsponR570.03Cg246700; SoffiXsponR570.03Cg246800; SoffiXsponR570.03Cg279100; SoffiXsponR570.03Cg292800; SoffiXsponR570.03Dg066500; SoffiXsponR570.03Dg190200; SoffiXsponR570.03Dg250200; SoffiXsponR570.03Dg254300; SoffiXsponR570.03Dg267800; SoffiXsponR570.03Dg298700; SoffiXsponR570.03Dg303200; SoffiXsponR570.03Eg065700; SoffiXsponR570.03Eg148000; SoffiXsponR570.03Eg217300; SoffiXsponR570.03Eg254100; SoffiXsponR570.03Eg267900; SoffiXsponR570.03Fg023100; SoffiXsponR570.03Fg068500; SoffiXsponR570.03Gg078000; SoffiXsponR570.03Gg082200; SoffiXsponR570.03Gg113800; SoffiXsponR570.03Gg127500; SoffiXsponR570.04Ag010000; SoffiXsponR570.04Ag158200; SoffiXsponR570.04Ag213700; SoffiXsponR570.04Bg009600; SoffiXsponR570.04Bg182900; SoffiXsponR570.04Cg009400; SoffiXsponR570.04Cg204700; SoffiXsponR570.04Dg009900; SoffiXsponR570.04Eg090000; SoffiXsponR570.04Gg010100; SoffiXsponR570.05Ag049000; SoffiXsponR570.05Ag244800; SoffiXsponR570.05Ag248100; SoffiXsponR570.05Ag314600; SoffiXsponR570.05Ag326200; SoffiXsponR570.05Ag365800; SoffiXsponR570.05Bg004400; SoffiXsponR570.05Bg071300; SoffiXsponR570.05Bg181700; SoffiXsponR570.05Bg232300; SoffiXsponR570.05Bg235100; SoffiXsponR570.05Bg267700; SoffiXsponR570.05Bg306400; SoffiXsponR570.05Bg318200; SoffiXsponR570.05Bg362300; SoffiXsponR570.05Cg003900; SoffiXsponR570.05Cg038800; SoffiXsponR570.05Cg238500; SoffiXsponR570.05Cg241700; SoffiXsponR570.05Cg272700; SoffiXsponR570.05Cg309900; SoffiXsponR570.05Cg321800; SoffiXsponR570.05Cg363300; SoffiXsponR570.05Dg004200; SoffiXsponR570.05Dg041400; SoffiXsponR570.05Dg073400; SoffiXsponR570.05Dg250500; SoffiXsponR570.05Dg276700; SoffiXsponR570.05Dg314300; SoffiXsponR570.05Dg324600; SoffiXsponR570.05Dg364100; SoffiXsponR570.05Eg004700; SoffiXsponR570.05Eg040100; SoffiXsponR570.05Eg176100; SoffiXsponR570.05Eg235400; SoffiXsponR570.05Eg238500; SoffiXsponR570.05Eg269300; SoffiXsponR570.05Eg269400; SoffiXsponR570.05Eg308200; SoffiXsponR570.05Eg319100; SoffiXsponR570.05Eg337000; SoffiXsponR570.05Fg003800; SoffiXsponR570.05Fg114800; SoffiXsponR570.05Fg172100; SoffiXsponR570.05Fg174600; SoffiXsponR570.05Fg204500; SoffiXsponR570.05Fg204600; SoffiXsponR570.05Fg242300; SoffiXsponR570.05Fg297900; SoffiXsponR570.05Gg003600; SoffiXsponR570.05Gg039900; SoffiXsponR570.05Gg077400; SoffiXsponR570.06Ag049300; SoffiXsponR570.06Ag153400; SoffiXsponR570.06Ag158400; SoffiXsponR570.06Bg032400; SoffiXsponR570.06Cg130100; SoffiXsponR570.06Cg134900; SoffiXsponR570.06Dg013000; SoffiXsponR570.06Dg099200; SoffiXsponR570.06Dg104700; SoffiXsponR570.06Dg109700; SoffiXsponR570.06Eg014900; SoffiXsponR570.06Fg012700; SoffiXsponR570.06Fg054900; SoffiXsponR570.06Fg096400; SoffiXsponR570.06Fg101400; SoffiXsponR570.06Gg081100; SoffiXsponR570.06Gg086300; SoffiXsponR570.06Gg091800; SoffiXsponR570.07Ag088800; SoffiXsponR570.07Ag102400; SoffiXsponR570.07Ag106000; SoffiXsponR570.07Ag125300; SoffiXsponR570.07Ag170500; SoffiXsponR570.07Ag176500; SoffiXsponR570.07Ag181500; SoffiXsponR570.07Ag195900; SoffiXsponR570.07Ag210500; SoffiXsponR570.07Ag226300; SoffiXsponR570.07Bg041100; SoffiXsponR570.07Bg097300; SoffiXsponR570.07Bg114000; SoffiXsponR570.07Bg137400; SoffiXsponR570.07Bg182500; SoffiXsponR570.07Bg188100; SoffiXsponR570.07Bg192900; SoffiXsponR570.07Bg207800; SoffiXsponR570.07Bg222400; SoffiXsponR570.07Bg236500; SoffiXsponR570.07Cg040200; SoffiXsponR570.07Cg097300; SoffiXsponR570.07Cg111400; SoffiXsponR570.07Cg116000; SoffiXsponR570.07Cg138500; SoffiXsponR570.07Cg181000; SoffiXsponR570.07Cg186600; SoffiXsponR570.07Cg221700; SoffiXsponR570.07Cg236700; SoffiXsponR570.07Dg032300; SoffiXsponR570.07Dg092800; SoffiXsponR570.07Dg125000; SoffiXsponR570.07Dg170900; SoffiXsponR570.07Dg177300; SoffiXsponR570.07Dg187100; SoffiXsponR570.07Dg201000; SoffiXsponR570.07Eg017300; SoffiXsponR570.07Eg061300; SoffiXsponR570.07Eg084300; SoffiXsponR570.07Eg131200; SoffiXsponR570.07Eg137000; SoffiXsponR570.07Eg142800; SoffiXsponR570.07Eg156700; SoffiXsponR570.07Eg171200; SoffiXsponR570.07Eg185900; SoffiXsponR570.08Ag198200; SoffiXsponR570.08Bg186000; SoffiXsponR570.08Cg186500; SoffiXsponR570.08Eg130100; SoffiXsponR570.09Ag033400; SoffiXsponR570.09Bg025400; SoffiXsponR570.09Bg032900; SoffiXsponR570.09Cg022600; SoffiXsponR570.09Cg027600; SoffiXsponR570.09Eg025400; SoffiXsponR570.09Eg031700; SoffiXsponR570.09Eg094300; SoffiXsponR570.10Eg001800; SoffiXsponR570.1Z103600; SoffiXsponR570.1Z126900; SoffiXsponR570.1Z223000; SoffiXsponR570.1Z288300; SoffiXsponR570.3os4g005400; SoffiXsponR570.5_9Ag031400; SoffiXsponR570.5_9Ag073400; SoffiXsponR570.5_9Ag085100; SoffiXsponR570.5_9Ag142900; SoffiXsponR570.5_9Ag149300; SoffiXsponR570.5_9Ag152300; SoffiXsponR570.5_9Ag276300; SoffiXsponR570.5_9Ag385200; SoffiXsponR570.6_9Ag029300; SoffiXsponR570.6_9Ag033800; SoffiXsponR570.6_9Ag051900; SoffiXsponR570.6_9Ag259800; SoffiXsponR570.6_9Ag265300; SoffiXsponR570.6_9Ag265500; SoffiXsponR570.6_9Ag270800; SoffiXsponR570.6_9Ag271000; SoffiXsponR570.6_9Ag271200; SoffiXsponR570.6us88g008200; SoffiXsponR570.6us88g114200; SoffiXsponR570.6us88g119400; SoffiXsponR570.7_10Ag146000; SoffiXsponR570.7_10Ag201100; SoffiXsponR570.7_10Ag214300; SoffiXsponR570.7_10Ag218500; SoffiXsponR570.7_10Ag242300; SoffiXsponR570.7_10Ag287000; SoffiXsponR570.7_10Ag292800; SoffiXsponR570.7_10Ag297700; SoffiXsponR570.7_10Ag312500; SoffiXsponR570.7_10Ag341700; SoffiXsponR570.7os1g031300; SoffiXsponR570.7os1g039100; SoffiXsponR570.7os1g053000; SoffiXsponR570.7os1g067000; SoffiXsponR570.8_10Ag287600; SoffiXsponR570.8_10Ag323300; SoffiXsponR570.8_5Ag195500; SoffiXsponR570.8_5Ag199300; SoffiXsponR570.8_5Ag245100; SoffiXsponR570.9os1g000700; SoffiXsponR570.9os1g013800
GO:0006287	base-excision repair, gap-filling	20	8	1.17	9.2e-06	SoffiXsponR570.03Ag140500; SoffiXsponR570.03Bg122900; SoffiXsponR570.03Cg136900; SoffiXsponR570.03Dg147800; SoffiXsponR570.03Eg109400; SoffiXsponR570.03Fg155300; SoffiXsponR570.03Gg036500; SoffiXsponR570.10us89g070100
GO:0006335	DNA replication-dependent chromatin assembly	32	10	1.88	9.3e-06	SoffiXsponR570.06Ag193100; SoffiXsponR570.06Cg168000; SoffiXsponR570.06Dg130800; SoffiXsponR570.06Fg137400; SoffiXsponR570.06Gg125600; SoffiXsponR570.08Ag007500; SoffiXsponR570.08Bg009900; SoffiXsponR570.08Cg008700; SoffiXsponR570.8_10Ag018200; SoffiXsponR570.8_5Ag012400
GO:0090706	specification of plant organ position	39	11	2.29	1e-05	SoffiXsponR570.07Ag142300; SoffiXsponR570.07Bg155700; SoffiXsponR570.07Cg153900; SoffiXsponR570.07Dg141800; SoffiXsponR570.07Eg102500; SoffiXsponR570.09Ag156400; SoffiXsponR570.09Bg145600; SoffiXsponR570.09Cg157300; SoffiXsponR570.09Dg115200; SoffiXsponR570.5_9Ag407600; SoffiXsponR570.9us90g071700
GO:0010015	root morphogenesis	3509	310	205.69	1.1e-05	SoffiXsponR570.01Ag001200; SoffiXsponR570.01Ag046900; SoffiXsponR570.01Ag082700; SoffiXsponR570.01Ag094900; SoffiXsponR570.01Ag098700; SoffiXsponR570.01Ag135200; SoffiXsponR570.01Ag135400; SoffiXsponR570.01Ag170200; SoffiXsponR570.01Ag203800; SoffiXsponR570.01Ag208300; SoffiXsponR570.01Ag351500; SoffiXsponR570.01Ag372500; SoffiXsponR570.01Ag404800; SoffiXsponR570.01Ag408900; SoffiXsponR570.01Ag432500; SoffiXsponR570.01Ag491700; SoffiXsponR570.01Bg001500; SoffiXsponR570.01Bg045200; SoffiXsponR570.01Bg087800; SoffiXsponR570.01Bg091000; SoffiXsponR570.01Bg116000; SoffiXsponR570.01Bg124100; SoffiXsponR570.01Bg124200; SoffiXsponR570.01Bg153500; SoffiXsponR570.01Bg315300; SoffiXsponR570.01Bg329500; SoffiXsponR570.01Bg362600; SoffiXsponR570.01Bg366200; SoffiXsponR570.01Bg388200; SoffiXsponR570.01Bg445200; SoffiXsponR570.01Cg002100; SoffiXsponR570.01Cg022000; SoffiXsponR570.01Cg198200; SoffiXsponR570.01Cg220000; SoffiXsponR570.01Cg255700; SoffiXsponR570.01Dg011900; SoffiXsponR570.01Dg016800; SoffiXsponR570.01Dg019300; SoffiXsponR570.01Dg023000; SoffiXsponR570.01Dg050600; SoffiXsponR570.01Dg209200; SoffiXsponR570.01Dg229500; SoffiXsponR570.01Dg259200; SoffiXsponR570.01Dg263100; SoffiXsponR570.01Dg341000; SoffiXsponR570.01Eg001200; SoffiXsponR570.01Eg047400; SoffiXsponR570.01Eg095800; SoffiXsponR570.01Eg099000; SoffiXsponR570.01Eg135000; SoffiXsponR570.01Eg165200; SoffiXsponR570.01Eg203500; SoffiXsponR570.01Eg264600; SoffiXsponR570.01Eg286500; SoffiXsponR570.01Eg316600; SoffiXsponR570.01Eg320100; SoffiXsponR570.01Eg396800; SoffiXsponR570.01Fg003900; SoffiXsponR570.01Fg150100; SoffiXsponR570.01Fg170400; SoffiXsponR570.01Fg200800; SoffiXsponR570.01Fg284400; SoffiXsponR570.02Ag053200; SoffiXsponR570.02Ag106700; SoffiXsponR570.02Ag113800; SoffiXsponR570.02Ag201000; SoffiXsponR570.02Ag285300; SoffiXsponR570.02Ag347400; SoffiXsponR570.02Ag361600; SoffiXsponR570.02Ag371900; SoffiXsponR570.02Bg051400; SoffiXsponR570.02Bg167400; SoffiXsponR570.02Bg225100; SoffiXsponR570.02Bg325500; SoffiXsponR570.02Bg336100; SoffiXsponR570.02Cg052400; SoffiXsponR570.02Cg055000; SoffiXsponR570.02Cg105800; SoffiXsponR570.02Cg193500; SoffiXsponR570.02Cg252500; SoffiXsponR570.02Cg276800; SoffiXsponR570.02Cg352700; SoffiXsponR570.02Cg363500; SoffiXsponR570.02Dg049700; SoffiXsponR570.02Dg054400; SoffiXsponR570.02Dg196700; SoffiXsponR570.02Dg253100; SoffiXsponR570.02Dg337000; SoffiXsponR570.02Dg350400; SoffiXsponR570.02Dg360200; SoffiXsponR570.02Eg075100; SoffiXsponR570.02Eg081800; SoffiXsponR570.02Eg167500; SoffiXsponR570.02Eg232400; SoffiXsponR570.02Eg311100; SoffiXsponR570.02Eg325200; SoffiXsponR570.02Eg335000; SoffiXsponR570.02Fg042500; SoffiXsponR570.02Fg050700; SoffiXsponR570.02Fg055300; SoffiXsponR570.02Fg107600; SoffiXsponR570.02Fg180900; SoffiXsponR570.02Fg240800; SoffiXsponR570.02Fg259700; SoffiXsponR570.02Fg321300; SoffiXsponR570.02Fg331500; SoffiXsponR570.02Gg014600; SoffiXsponR570.02Gg021500; SoffiXsponR570.02Gg099500; SoffiXsponR570.02Gg156000; SoffiXsponR570.02Gg180300; SoffiXsponR570.02Gg241500; SoffiXsponR570.02Gg255500; SoffiXsponR570.02Gg265200; SoffiXsponR570.03Ag036000; SoffiXsponR570.03Ag140500; SoffiXsponR570.03Ag181200; SoffiXsponR570.03Ag264100; SoffiXsponR570.03Ag284200; SoffiXsponR570.03Bg122900; SoffiXsponR570.03Bg162400; SoffiXsponR570.03Bg235200; SoffiXsponR570.03Bg273700; SoffiXsponR570.03Cg136900; SoffiXsponR570.03Cg174200; SoffiXsponR570.03Cg280000; SoffiXsponR570.03Dg037300; SoffiXsponR570.03Dg147800; SoffiXsponR570.03Dg189800; SoffiXsponR570.03Dg206400; SoffiXsponR570.03Dg214700; SoffiXsponR570.03Dg266800; SoffiXsponR570.03Eg039100; SoffiXsponR570.03Eg109400; SoffiXsponR570.03Eg109500; SoffiXsponR570.03Eg147200; SoffiXsponR570.03Fg041100; SoffiXsponR570.03Fg155300; SoffiXsponR570.03Gg036400; SoffiXsponR570.03Gg036500; SoffiXsponR570.03Gg095000; SoffiXsponR570.03Gg114700; SoffiXsponR570.04Ag105900; SoffiXsponR570.04Ag174500; SoffiXsponR570.04Ag213600; SoffiXsponR570.04Ag214600; SoffiXsponR570.04Ag254900; SoffiXsponR570.04Bg074300; SoffiXsponR570.04Bg096800; SoffiXsponR570.04Bg165900; SoffiXsponR570.04Bg182100; SoffiXsponR570.04Bg183000; SoffiXsponR570.04Bg243800; SoffiXsponR570.04Cg101700; SoffiXsponR570.04Cg169900; SoffiXsponR570.04Cg204500; SoffiXsponR570.04Cg205400; SoffiXsponR570.04Dg102100; SoffiXsponR570.04Dg176500; SoffiXsponR570.04Eg060200; SoffiXsponR570.04Eg089900; SoffiXsponR570.04Eg091000; SoffiXsponR570.04Fg005700; SoffiXsponR570.04Fg067100; SoffiXsponR570.04Fg135100; SoffiXsponR570.04Fg161100; SoffiXsponR570.04Gg063100; SoffiXsponR570.05Ag172500; SoffiXsponR570.05Ag273300; SoffiXsponR570.05Bg162800; SoffiXsponR570.05Bg262800; SoffiXsponR570.05Bg304500; SoffiXsponR570.05Cg113500; SoffiXsponR570.05Cg167900; SoffiXsponR570.05Cg268400; SoffiXsponR570.05Dg116200; SoffiXsponR570.05Dg258700; SoffiXsponR570.05Dg272500; SoffiXsponR570.05Dg312300; SoffiXsponR570.05Eg159200; SoffiXsponR570.05Eg264600; SoffiXsponR570.05Eg306300; SoffiXsponR570.05Fg096900; SoffiXsponR570.05Fg240400; SoffiXsponR570.05Gg184900; SoffiXsponR570.05Gg185000; SoffiXsponR570.06Ag045800; SoffiXsponR570.06Ag048900; SoffiXsponR570.06Ag049300; SoffiXsponR570.06Ag100900; SoffiXsponR570.06Ag127800; SoffiXsponR570.06Bg028400; SoffiXsponR570.06Bg031800; SoffiXsponR570.06Bg032400; SoffiXsponR570.06Cg075200; SoffiXsponR570.06Cg104000; SoffiXsponR570.06Cg118900; SoffiXsponR570.06Cg196300; SoffiXsponR570.06Dg012600; SoffiXsponR570.06Dg013000; SoffiXsponR570.06Dg093900; SoffiXsponR570.06Dg109400; SoffiXsponR570.06Eg106600; SoffiXsponR570.06Eg136600; SoffiXsponR570.06Fg051400; SoffiXsponR570.06Fg054400; SoffiXsponR570.06Fg054900; SoffiXsponR570.06Fg090600; SoffiXsponR570.06Gg059200; SoffiXsponR570.06Gg076200; SoffiXsponR570.07Ag101800; SoffiXsponR570.07Ag174900; SoffiXsponR570.07Bg109200; SoffiXsponR570.07Bg186800; SoffiXsponR570.07Bg255700; SoffiXsponR570.07Cg110800; SoffiXsponR570.07Cg185100; SoffiXsponR570.07Dg097800; SoffiXsponR570.07Dg130800; SoffiXsponR570.07Dg175800; SoffiXsponR570.07Eg056300; SoffiXsponR570.07Eg090400; SoffiXsponR570.07Eg135600; SoffiXsponR570.08Ag027000; SoffiXsponR570.08Ag112900; SoffiXsponR570.08Ag157100; SoffiXsponR570.08Bg109600; SoffiXsponR570.08Bg154300; SoffiXsponR570.08Cg096500; SoffiXsponR570.08Cg102600; SoffiXsponR570.08Cg145400; SoffiXsponR570.08Dg083000; SoffiXsponR570.08Dg137000; SoffiXsponR570.08Eg032300; SoffiXsponR570.08Eg046200; SoffiXsponR570.08Eg066400; SoffiXsponR570.08Eg087600; SoffiXsponR570.09Ag050700; SoffiXsponR570.09Ag091800; SoffiXsponR570.09Ag172200; SoffiXsponR570.09Bg047600; SoffiXsponR570.09Bg051200; SoffiXsponR570.09Bg092000; SoffiXsponR570.09Bg129400; SoffiXsponR570.09Bg163100; SoffiXsponR570.09Cg041900; SoffiXsponR570.09Cg043700; SoffiXsponR570.09Cg091400; SoffiXsponR570.09Cg172300; SoffiXsponR570.09Dg039400; SoffiXsponR570.09Dg098400; SoffiXsponR570.09Dg129900; SoffiXsponR570.09Eg084100; SoffiXsponR570.10Ag032500; SoffiXsponR570.10Ag055700; SoffiXsponR570.10Ag059700; SoffiXsponR570.10Ag116300; SoffiXsponR570.10Ag158400; SoffiXsponR570.10Bg058400; SoffiXsponR570.10Bg063400; SoffiXsponR570.10Bg070500; SoffiXsponR570.10Bg157000; SoffiXsponR570.10Cg019300; SoffiXsponR570.10Cg043200; SoffiXsponR570.10Cg047500; SoffiXsponR570.10Cg096400; SoffiXsponR570.10Cg143500; SoffiXsponR570.10Dg031100; SoffiXsponR570.10Dg041400; SoffiXsponR570.10Dg045800; SoffiXsponR570.10Dg095400; SoffiXsponR570.10Eg039300; SoffiXsponR570.10Eg076700; SoffiXsponR570.10Eg078200; SoffiXsponR570.10Fg014200; SoffiXsponR570.10Fg049600; SoffiXsponR570.10os1g055000; SoffiXsponR570.10us89g053200; SoffiXsponR570.10us89g056900; SoffiXsponR570.1Z015400; SoffiXsponR570.1Z051200; SoffiXsponR570.1Z142300; SoffiXsponR570.1Z183400; SoffiXsponR570.1Z259600; SoffiXsponR570.4us91g001000; SoffiXsponR570.5_9Ag086900; SoffiXsponR570.5_9Ag337200; SoffiXsponR570.5_9Ag424600; SoffiXsponR570.5_9Ag477700; SoffiXsponR570.5_9Ag484800; SoffiXsponR570.6_9Ag054700; SoffiXsponR570.6_9Ag157500; SoffiXsponR570.6_9Ag158100; SoffiXsponR570.6_9Ag238600; SoffiXsponR570.6_9Ag254900; SoffiXsponR570.6_9Ag270400; SoffiXsponR570.6us88g000200; SoffiXsponR570.6us88g003100; SoffiXsponR570.6us88g008200; SoffiXsponR570.7_10Ag052600; SoffiXsponR570.7_10Ag213600; SoffiXsponR570.7_10Ag291600; SoffiXsponR570.8_10Ag034700; SoffiXsponR570.8_10Ag074900; SoffiXsponR570.8_10Ag281800; SoffiXsponR570.8_5Ag114200; SoffiXsponR570.8_5Ag156000; SoffiXsponR570.9os1g013100; SoffiXsponR570.9us90g006500; SoffiXsponR570.9us90g054000
GO:0046081	dUTP catabolic process	4	4	0.23	1.2e-05	SoffiXsponR570.01Ag146400; SoffiXsponR570.01Bg134400; SoffiXsponR570.01Dg033200; SoffiXsponR570.01Eg146300
GO:0006226	dUMP biosynthetic process	4	4	0.23	1.2e-05	SoffiXsponR570.01Ag146400; SoffiXsponR570.01Bg134400; SoffiXsponR570.01Dg033200; SoffiXsponR570.01Eg146300
GO:0044774	mitotic DNA integrity checkpoint signaling	140	33	8.21	1.3e-05	SoffiXsponR570.01Ag131400; SoffiXsponR570.01Cg076200; SoffiXsponR570.01Eg131100; SoffiXsponR570.02Ag016400; SoffiXsponR570.02Ag347300; SoffiXsponR570.02Bg014500; SoffiXsponR570.02Bg311200; SoffiXsponR570.02Cg015400; SoffiXsponR570.02Dg336900; SoffiXsponR570.02Eg012200; SoffiXsponR570.02Eg311000; SoffiXsponR570.02Fg014400; SoffiXsponR570.02Fg307400; SoffiXsponR570.02Gg241400; SoffiXsponR570.04Ag079800; SoffiXsponR570.04Bg068700; SoffiXsponR570.04Cg072900; SoffiXsponR570.04Dg074700; SoffiXsponR570.05Ag049000; SoffiXsponR570.05Cg038800; SoffiXsponR570.05Dg041400; SoffiXsponR570.05Eg040100; SoffiXsponR570.05Gg039900; SoffiXsponR570.07Ag226300; SoffiXsponR570.07Bg236500; SoffiXsponR570.07Cg236700; SoffiXsponR570.07Dg201000; SoffiXsponR570.07Eg185900; SoffiXsponR570.1Z120400; SoffiXsponR570.4us91g028000; SoffiXsponR570.5_9Ag385200; SoffiXsponR570.7_10Ag341700; SoffiXsponR570.7os1g067000
GO:1902066	regulation of cell wall pectin metabolic process	71	15	4.16	1.3e-05	SoffiXsponR570.01Ag046900; SoffiXsponR570.01Bg045200; SoffiXsponR570.01Dg016800; SoffiXsponR570.01Eg047400; SoffiXsponR570.02Ag201000; SoffiXsponR570.02Ag285300; SoffiXsponR570.02Bg167400; SoffiXsponR570.02Cg193500; SoffiXsponR570.02Cg276800; SoffiXsponR570.02Dg196700; SoffiXsponR570.02Eg167500; SoffiXsponR570.02Fg180900; SoffiXsponR570.02Fg259700; SoffiXsponR570.02Gg099500; SoffiXsponR570.02Gg180300
GO:0044818	mitotic G2/M transition checkpoint	91	20	5.33	1.3e-05	SoffiXsponR570.01Ag131400; SoffiXsponR570.01Cg076200; SoffiXsponR570.01Eg131100; SoffiXsponR570.02Ag016400; SoffiXsponR570.02Ag347300; SoffiXsponR570.02Bg014500; SoffiXsponR570.02Bg311200; SoffiXsponR570.02Cg015400; SoffiXsponR570.02Dg336900; SoffiXsponR570.02Eg012200; SoffiXsponR570.02Eg311000; SoffiXsponR570.02Fg014400; SoffiXsponR570.02Fg307400; SoffiXsponR570.02Gg241400; SoffiXsponR570.04Ag079800; SoffiXsponR570.04Bg068700; SoffiXsponR570.04Cg072900; SoffiXsponR570.04Dg074700; SoffiXsponR570.1Z120400; SoffiXsponR570.4us91g028000
GO:0006679	glucosylceramide biosynthetic process	7	5	0.41	1.3e-05	SoffiXsponR570.02Ag379700; SoffiXsponR570.02Bg344000; SoffiXsponR570.02Cg371100; SoffiXsponR570.02Dg368100; SoffiXsponR570.02Fg339400
GO:2000185	regulation of phosphate transmembrane transport	11	6	0.64	1.4e-05	SoffiXsponR570.06Ag195900; SoffiXsponR570.06Cg171000; SoffiXsponR570.06Dg133900; SoffiXsponR570.06Fg140800; SoffiXsponR570.06Gg128800; SoffiXsponR570.6_9Ag305800
GO:0055086	nucleobase-containing small molecule metabolic process	3265	200	191.39	1.7e-05	SoffiXsponR570.01Ag146400; SoffiXsponR570.01Ag162600; SoffiXsponR570.01Ag420900; SoffiXsponR570.01Bg134400; SoffiXsponR570.01Bg146900; SoffiXsponR570.01Bg374100; SoffiXsponR570.01Bg377300; SoffiXsponR570.01Cg268200; SoffiXsponR570.01Dg033200; SoffiXsponR570.01Dg044500; SoffiXsponR570.01Dg275100; SoffiXsponR570.01Eg146300; SoffiXsponR570.01Eg158800; SoffiXsponR570.01Eg329100; SoffiXsponR570.01Fg216100; SoffiXsponR570.02Ag009400; SoffiXsponR570.02Ag009500; SoffiXsponR570.02Ag100200; SoffiXsponR570.02Ag276200; SoffiXsponR570.02Ag428700; SoffiXsponR570.02Bg008100; SoffiXsponR570.02Bg008200; SoffiXsponR570.02Bg030400; SoffiXsponR570.02Bg105700; SoffiXsponR570.02Bg238500; SoffiXsponR570.02Bg394700; SoffiXsponR570.02Cg009200; SoffiXsponR570.02Cg099900; SoffiXsponR570.02Cg268100; SoffiXsponR570.02Cg424000; SoffiXsponR570.02Dg008500; SoffiXsponR570.02Dg008600; SoffiXsponR570.02Dg008800; SoffiXsponR570.02Dg009100; SoffiXsponR570.02Dg009200; SoffiXsponR570.02Dg100000; SoffiXsponR570.02Dg270200; SoffiXsponR570.02Dg417900; SoffiXsponR570.02Eg006200; SoffiXsponR570.02Eg068700; SoffiXsponR570.02Eg240800; SoffiXsponR570.02Eg256100; SoffiXsponR570.02Eg391700; SoffiXsponR570.02Fg008800; SoffiXsponR570.02Fg100700; SoffiXsponR570.02Fg106400; SoffiXsponR570.02Gg008000; SoffiXsponR570.02Gg013400; SoffiXsponR570.02Gg170800; SoffiXsponR570.02Gg319600; SoffiXsponR570.03Ag173200; SoffiXsponR570.03Ag200600; SoffiXsponR570.03Ag236500; SoffiXsponR570.03Ag236600; SoffiXsponR570.03Ag260900; SoffiXsponR570.03Ag308700; SoffiXsponR570.03Bg155700; SoffiXsponR570.03Bg178900; SoffiXsponR570.03Bg232200; SoffiXsponR570.03Bg277800; SoffiXsponR570.03Cg167200; SoffiXsponR570.03Cg190100; SoffiXsponR570.03Cg236900; SoffiXsponR570.03Cg282900; SoffiXsponR570.03Dg180800; SoffiXsponR570.03Dg206100; SoffiXsponR570.03Dg263900; SoffiXsponR570.03Dg308700; SoffiXsponR570.03Eg000100; SoffiXsponR570.03Eg140700; SoffiXsponR570.03Eg164300; SoffiXsponR570.03Eg212700; SoffiXsponR570.03Eg258500; SoffiXsponR570.03Fg013200; SoffiXsponR570.03Gg055500; SoffiXsponR570.03Gg073400; SoffiXsponR570.03Gg117800; SoffiXsponR570.04Ag066600; SoffiXsponR570.04Ag118100; SoffiXsponR570.04Ag218400; SoffiXsponR570.04Ag218600; SoffiXsponR570.04Ag218700; SoffiXsponR570.04Bg056100; SoffiXsponR570.04Bg109000; SoffiXsponR570.04Cg059500; SoffiXsponR570.04Cg113300; SoffiXsponR570.04Dg062200; SoffiXsponR570.04Dg112500; SoffiXsponR570.04Eg010100; SoffiXsponR570.04Eg096800; SoffiXsponR570.04Eg096900; SoffiXsponR570.04Fg011300; SoffiXsponR570.04Gg059400; SoffiXsponR570.04Gg095300; SoffiXsponR570.04Gg106500; SoffiXsponR570.04Gg106600; SoffiXsponR570.04Gg106700; SoffiXsponR570.04Gg106800; SoffiXsponR570.05Ag123300; SoffiXsponR570.05Ag131100; SoffiXsponR570.05Ag333300; SoffiXsponR570.05Bg117100; SoffiXsponR570.05Bg230600; SoffiXsponR570.05Bg326100; SoffiXsponR570.05Cg055200; SoffiXsponR570.05Cg113600; SoffiXsponR570.05Cg167000; SoffiXsponR570.05Cg329300; SoffiXsponR570.05Dg123200; SoffiXsponR570.05Dg137800; SoffiXsponR570.05Dg248800; SoffiXsponR570.05Eg050300; SoffiXsponR570.05Eg104900; SoffiXsponR570.05Eg114600; SoffiXsponR570.05Eg327500; SoffiXsponR570.05Fg047000; SoffiXsponR570.05Fg170100; SoffiXsponR570.05Fg261700; SoffiXsponR570.05Gg058700; SoffiXsponR570.05Gg126100; SoffiXsponR570.06Ag040800; SoffiXsponR570.06Ag084400; SoffiXsponR570.06Ag130700; SoffiXsponR570.06Bg016300; SoffiXsponR570.06Cg059000; SoffiXsponR570.06Dg005600; SoffiXsponR570.06Dg079800; SoffiXsponR570.06Eg052200; SoffiXsponR570.06Eg058700; SoffiXsponR570.06Eg089500; SoffiXsponR570.06Eg107100; SoffiXsponR570.06Eg117100; SoffiXsponR570.06Eg117200; SoffiXsponR570.06Eg139300; SoffiXsponR570.06Fg046200; SoffiXsponR570.06Fg174400; SoffiXsponR570.06Gg062000; SoffiXsponR570.07Ag115400; SoffiXsponR570.07Ag120000; SoffiXsponR570.07Ag257300; SoffiXsponR570.07Bg126800; SoffiXsponR570.07Bg132200; SoffiXsponR570.07Bg208200; SoffiXsponR570.07Bg260400; SoffiXsponR570.07Bg265800; SoffiXsponR570.07Cg128300; SoffiXsponR570.07Cg133100; SoffiXsponR570.07Cg206800; SoffiXsponR570.07Cg263400; SoffiXsponR570.07Cg268700; SoffiXsponR570.07Dg114600; SoffiXsponR570.07Dg119100; SoffiXsponR570.07Dg224200; SoffiXsponR570.07Dg229800; SoffiXsponR570.07Eg074700; SoffiXsponR570.07Eg079200; SoffiXsponR570.07Eg209300; SoffiXsponR570.07Eg215200; SoffiXsponR570.08Ag129800; SoffiXsponR570.08Bg126800; SoffiXsponR570.08Bg132700; SoffiXsponR570.08Cg120500; SoffiXsponR570.08Dg107700; SoffiXsponR570.08Dg111500; SoffiXsponR570.09Ag059900; SoffiXsponR570.09Ag121300; SoffiXsponR570.09Bg063000; SoffiXsponR570.09Cg060300; SoffiXsponR570.09Eg057000; SoffiXsponR570.09Eg107000; SoffiXsponR570.10Ag023900; SoffiXsponR570.10Cg010700; SoffiXsponR570.10Cg071900; SoffiXsponR570.10Dg020600; SoffiXsponR570.10Dg179100; SoffiXsponR570.4us91g040700; SoffiXsponR570.5_9Ag066200; SoffiXsponR570.5_9Ag154300; SoffiXsponR570.5_9Ag298800; SoffiXsponR570.5_9Ag306800; SoffiXsponR570.5_9Ag369000; SoffiXsponR570.6_9Ag066700; SoffiXsponR570.6_9Ag140600; SoffiXsponR570.6_9Ag190400; SoffiXsponR570.6_9Ag241700; SoffiXsponR570.6_9Ag264800; SoffiXsponR570.6us88g016300; SoffiXsponR570.6us88g085800; SoffiXsponR570.7_10Ag232000; SoffiXsponR570.7_10Ag236100; SoffiXsponR570.7_10Ag312900; SoffiXsponR570.7_10Ag365500; SoffiXsponR570.7_10Ag370900; SoffiXsponR570.8_10Ag249800; SoffiXsponR570.8_10Ag254800; SoffiXsponR570.8_10Ag257700; SoffiXsponR570.8_5Ag130400; SoffiXsponR570.8_5Ag136400; SoffiXsponR570.8_5Ag207600; SoffiXsponR570.9os1g029800
GO:0006225	UDP biosynthetic process	41	11	2.4	1.7e-05	SoffiXsponR570.03Ag308700; SoffiXsponR570.03Bg277800; SoffiXsponR570.03Cg236900; SoffiXsponR570.03Dg308700; SoffiXsponR570.03Eg212700; SoffiXsponR570.03Gg073400; SoffiXsponR570.06Bg016300; SoffiXsponR570.06Dg005600; SoffiXsponR570.06Eg052200; SoffiXsponR570.6_9Ag140600; SoffiXsponR570.6us88g016300
GO:1905421	regulation of plant organ morphogenesis	511	62	29.95	1.9e-05	SoffiXsponR570.01Ag046900; SoffiXsponR570.01Ag135400; SoffiXsponR570.01Bg045200; SoffiXsponR570.01Bg124200; SoffiXsponR570.01Dg016800; SoffiXsponR570.01Eg047400; SoffiXsponR570.01Eg135000; SoffiXsponR570.02Ag113800; SoffiXsponR570.02Ag201000; SoffiXsponR570.02Ag285300; SoffiXsponR570.02Bg167400; SoffiXsponR570.02Cg193500; SoffiXsponR570.02Cg276800; SoffiXsponR570.02Dg196700; SoffiXsponR570.02Eg081800; SoffiXsponR570.02Eg167500; SoffiXsponR570.02Fg042500; SoffiXsponR570.02Fg180900; SoffiXsponR570.02Fg259700; SoffiXsponR570.02Gg021500; SoffiXsponR570.02Gg099500; SoffiXsponR570.02Gg180300; SoffiXsponR570.03Ag307700; SoffiXsponR570.03Bg276900; SoffiXsponR570.03Cg237700; SoffiXsponR570.03Dg307700; SoffiXsponR570.03Eg213300; SoffiXsponR570.03Gg074000; SoffiXsponR570.04Ag006500; SoffiXsponR570.04Ag031400; SoffiXsponR570.04Bg006600; SoffiXsponR570.04Bg022700; SoffiXsponR570.04Bg078100; SoffiXsponR570.04Cg023600; SoffiXsponR570.04Cg083200; SoffiXsponR570.04Dg007200; SoffiXsponR570.04Dg026100; SoffiXsponR570.04Gg006500; SoffiXsponR570.04Gg022800; SoffiXsponR570.05Ag273300; SoffiXsponR570.05Bg052500; SoffiXsponR570.05Bg262800; SoffiXsponR570.05Cg136700; SoffiXsponR570.05Cg268400; SoffiXsponR570.05Dg147500; SoffiXsponR570.05Dg272500; SoffiXsponR570.05Eg264600; SoffiXsponR570.05Fg072100; SoffiXsponR570.06Ag049300; SoffiXsponR570.06Bg032400; SoffiXsponR570.06Dg013000; SoffiXsponR570.06Fg054900; SoffiXsponR570.08Ag157100; SoffiXsponR570.08Bg154300; SoffiXsponR570.08Cg145400; SoffiXsponR570.08Dg137000; SoffiXsponR570.08Eg087600; SoffiXsponR570.5_9Ag337200; SoffiXsponR570.5_9Ag371600; SoffiXsponR570.6_9Ag158100; SoffiXsponR570.8_10Ag281800; SoffiXsponR570.8_5Ag156000
GO:0010030	positive regulation of seed germination	395	45	23.15	1.9e-05	SoffiXsponR570.01Ag046900; SoffiXsponR570.01Bg045200; SoffiXsponR570.01Dg016800; SoffiXsponR570.01Eg047400; SoffiXsponR570.02Ag201000; SoffiXsponR570.02Ag285300; SoffiXsponR570.02Bg167400; SoffiXsponR570.02Cg193500; SoffiXsponR570.02Cg276800; SoffiXsponR570.02Dg196700; SoffiXsponR570.02Eg167500; SoffiXsponR570.02Fg180900; SoffiXsponR570.02Fg259700; SoffiXsponR570.02Gg099500; SoffiXsponR570.02Gg180300; SoffiXsponR570.04Ag199300; SoffiXsponR570.05Ag063200; SoffiXsponR570.05Ag189700; SoffiXsponR570.05Ag330100; SoffiXsponR570.05Bg053100; SoffiXsponR570.05Bg053300; SoffiXsponR570.05Bg053500; SoffiXsponR570.05Bg053600; SoffiXsponR570.05Bg124400; SoffiXsponR570.05Bg180500; SoffiXsponR570.05Bg322400; SoffiXsponR570.05Cg053300; SoffiXsponR570.05Cg053500; SoffiXsponR570.05Cg053700; SoffiXsponR570.05Cg185300; SoffiXsponR570.05Cg325800; SoffiXsponR570.05Dg054500; SoffiXsponR570.05Dg055000; SoffiXsponR570.05Dg055200; SoffiXsponR570.05Dg131100; SoffiXsponR570.05Dg196000; SoffiXsponR570.05Dg328000; SoffiXsponR570.05Eg048500; SoffiXsponR570.05Eg112400; SoffiXsponR570.05Eg177300; SoffiXsponR570.05Eg323500; SoffiXsponR570.05Fg115700; SoffiXsponR570.05Fg257600; SoffiXsponR570.5_9Ag207100; SoffiXsponR570.8_5Ag202700
GO:0090708	specification of plant organ axis polarity	119	20	6.98	2e-05	SoffiXsponR570.01Ag135400; SoffiXsponR570.01Bg124200; SoffiXsponR570.01Eg135000; SoffiXsponR570.05Ag273300; SoffiXsponR570.05Bg262800; SoffiXsponR570.05Cg268400; SoffiXsponR570.05Dg272500; SoffiXsponR570.05Eg264600; SoffiXsponR570.06Ag049300; SoffiXsponR570.06Bg032400; SoffiXsponR570.06Dg013000; SoffiXsponR570.06Fg054900; SoffiXsponR570.08Ag157100; SoffiXsponR570.08Bg154300; SoffiXsponR570.08Cg145400; SoffiXsponR570.08Dg137000; SoffiXsponR570.08Eg087600; SoffiXsponR570.6_9Ag158100; SoffiXsponR570.8_10Ag281800; SoffiXsponR570.8_5Ag156000
GO:1905582	response to mannose	159	24	9.32	2e-05	SoffiXsponR570.04Ag101300; SoffiXsponR570.04Bg092300; SoffiXsponR570.04Cg096300; SoffiXsponR570.04Dg097200; SoffiXsponR570.04Fg001200; SoffiXsponR570.04Gg080900; SoffiXsponR570.05Bg149200; SoffiXsponR570.05Cg150900; SoffiXsponR570.05Dg163200; SoffiXsponR570.05Eg141500; SoffiXsponR570.05Gg168200; SoffiXsponR570.07Ag177600; SoffiXsponR570.07Bg188800; SoffiXsponR570.07Dg178300; SoffiXsponR570.07Eg137800; SoffiXsponR570.08Ag119600; SoffiXsponR570.08Bg116300; SoffiXsponR570.08Cg103200; SoffiXsponR570.08Eg055800; SoffiXsponR570.4us91g004900; SoffiXsponR570.5_9Ag241900; SoffiXsponR570.7_10Ag293500; SoffiXsponR570.8_10Ag240300; SoffiXsponR570.8_5Ag121000
GO:0048364	root development	6777	585	397.25	2e-05	SoffiXsponR570.01Ag001200; SoffiXsponR570.01Ag046900; SoffiXsponR570.01Ag082700; SoffiXsponR570.01Ag094900; SoffiXsponR570.01Ag098700; SoffiXsponR570.01Ag135200; SoffiXsponR570.01Ag135400; SoffiXsponR570.01Ag170200; SoffiXsponR570.01Ag203800; SoffiXsponR570.01Ag208300; SoffiXsponR570.01Ag351500; SoffiXsponR570.01Ag372500; SoffiXsponR570.01Ag382800; SoffiXsponR570.01Ag404800; SoffiXsponR570.01Ag408900; SoffiXsponR570.01Ag409000; SoffiXsponR570.01Ag423900; SoffiXsponR570.01Ag426200; SoffiXsponR570.01Ag432500; SoffiXsponR570.01Ag491700; SoffiXsponR570.01Ag503500; SoffiXsponR570.01Bg001500; SoffiXsponR570.01Bg045200; SoffiXsponR570.01Bg087800; SoffiXsponR570.01Bg091000; SoffiXsponR570.01Bg116000; SoffiXsponR570.01Bg124100; SoffiXsponR570.01Bg124200; SoffiXsponR570.01Bg152900; SoffiXsponR570.01Bg153500; SoffiXsponR570.01Bg238800; SoffiXsponR570.01Bg315300; SoffiXsponR570.01Bg329500; SoffiXsponR570.01Bg339500; SoffiXsponR570.01Bg362600; SoffiXsponR570.01Bg366200; SoffiXsponR570.01Bg366300; SoffiXsponR570.01Bg380300; SoffiXsponR570.01Bg388200; SoffiXsponR570.01Bg445200; SoffiXsponR570.01Bg456500; SoffiXsponR570.01Cg002100; SoffiXsponR570.01Cg022000; SoffiXsponR570.01Cg103100; SoffiXsponR570.01Cg198200; SoffiXsponR570.01Cg220000; SoffiXsponR570.01Cg230600; SoffiXsponR570.01Cg255700; SoffiXsponR570.01Cg255800; SoffiXsponR570.01Cg271600; SoffiXsponR570.01Cg339200; SoffiXsponR570.01Dg011900; SoffiXsponR570.01Dg016800; SoffiXsponR570.01Dg019300; SoffiXsponR570.01Dg023000; SoffiXsponR570.01Dg050600; SoffiXsponR570.01Dg117300; SoffiXsponR570.01Dg209200; SoffiXsponR570.01Dg229500; SoffiXsponR570.01Dg239200; SoffiXsponR570.01Dg254500; SoffiXsponR570.01Dg259200; SoffiXsponR570.01Dg263100; SoffiXsponR570.01Dg277900; SoffiXsponR570.01Dg341000; SoffiXsponR570.01Dg352500; SoffiXsponR570.01Eg001200; SoffiXsponR570.01Eg047400; SoffiXsponR570.01Eg095800; SoffiXsponR570.01Eg099000; SoffiXsponR570.01Eg135000; SoffiXsponR570.01Eg165200; SoffiXsponR570.01Eg203500; SoffiXsponR570.01Eg264600; SoffiXsponR570.01Eg286500; SoffiXsponR570.01Eg296100; SoffiXsponR570.01Eg316600; SoffiXsponR570.01Eg320100; SoffiXsponR570.01Eg320200; SoffiXsponR570.01Eg332100; SoffiXsponR570.01Eg334100; SoffiXsponR570.01Eg396800; SoffiXsponR570.01Fg003900; SoffiXsponR570.01Fg150100; SoffiXsponR570.01Fg170400; SoffiXsponR570.01Fg180200; SoffiXsponR570.01Fg196000; SoffiXsponR570.01Fg200800; SoffiXsponR570.01Fg204300; SoffiXsponR570.01Fg219100; SoffiXsponR570.01Fg221000; SoffiXsponR570.01Fg284400; SoffiXsponR570.02Ag009200; SoffiXsponR570.02Ag040600; SoffiXsponR570.02Ag044100; SoffiXsponR570.02Ag053200; SoffiXsponR570.02Ag102800; SoffiXsponR570.02Ag106700; SoffiXsponR570.02Ag113800; SoffiXsponR570.02Ag129700; SoffiXsponR570.02Ag139600; SoffiXsponR570.02Ag172900; SoffiXsponR570.02Ag201000; SoffiXsponR570.02Ag250300; SoffiXsponR570.02Ag250400; SoffiXsponR570.02Ag274300; SoffiXsponR570.02Ag285300; SoffiXsponR570.02Ag324300; SoffiXsponR570.02Ag338300; SoffiXsponR570.02Ag338400; SoffiXsponR570.02Ag338800; SoffiXsponR570.02Ag347400; SoffiXsponR570.02Ag356200; SoffiXsponR570.02Ag361600; SoffiXsponR570.02Ag371900; SoffiXsponR570.02Ag415000; SoffiXsponR570.02Ag417600; SoffiXsponR570.02Ag419000; SoffiXsponR570.02Bg007800; SoffiXsponR570.02Bg038700; SoffiXsponR570.02Bg042700; SoffiXsponR570.02Bg051400; SoffiXsponR570.02Bg122500; SoffiXsponR570.02Bg147500; SoffiXsponR570.02Bg167400; SoffiXsponR570.02Bg213700; SoffiXsponR570.02Bg217100; SoffiXsponR570.02Bg225100; SoffiXsponR570.02Bg287900; SoffiXsponR570.02Bg302700; SoffiXsponR570.02Bg303200; SoffiXsponR570.02Bg320200; SoffiXsponR570.02Bg325500; SoffiXsponR570.02Bg336100; SoffiXsponR570.02Bg337600; SoffiXsponR570.02Bg382800; SoffiXsponR570.02Bg383900; SoffiXsponR570.02Cg009000; SoffiXsponR570.02Cg040700; SoffiXsponR570.02Cg044600; SoffiXsponR570.02Cg052400; SoffiXsponR570.02Cg055000; SoffiXsponR570.02Cg105800; SoffiXsponR570.02Cg127000; SoffiXsponR570.02Cg127200; SoffiXsponR570.02Cg136900; SoffiXsponR570.02Cg167200; SoffiXsponR570.02Cg193500; SoffiXsponR570.02Cg241500; SoffiXsponR570.02Cg245100; SoffiXsponR570.02Cg252500; SoffiXsponR570.02Cg266500; SoffiXsponR570.02Cg276800; SoffiXsponR570.02Cg314800; SoffiXsponR570.02Cg329200; SoffiXsponR570.02Cg329300; SoffiXsponR570.02Cg329700; SoffiXsponR570.02Cg346900; SoffiXsponR570.02Cg352700; SoffiXsponR570.02Cg359400; SoffiXsponR570.02Cg363500; SoffiXsponR570.02Cg365000; SoffiXsponR570.02Cg409700; SoffiXsponR570.02Cg413600; SoffiXsponR570.02Dg008200; SoffiXsponR570.02Dg037700; SoffiXsponR570.02Dg049700; SoffiXsponR570.02Dg054400; SoffiXsponR570.02Dg128300; SoffiXsponR570.02Dg128600; SoffiXsponR570.02Dg138300; SoffiXsponR570.02Dg169500; SoffiXsponR570.02Dg196700; SoffiXsponR570.02Dg241500; SoffiXsponR570.02Dg241600; SoffiXsponR570.02Dg253100; SoffiXsponR570.02Dg265600; SoffiXsponR570.02Dg314800; SoffiXsponR570.02Dg328200; SoffiXsponR570.02Dg328300; SoffiXsponR570.02Dg328800; SoffiXsponR570.02Dg337000; SoffiXsponR570.02Dg345400; SoffiXsponR570.02Dg350400; SoffiXsponR570.02Dg360200; SoffiXsponR570.02Dg361800; SoffiXsponR570.02Dg406200; SoffiXsponR570.02Eg006000; SoffiXsponR570.02Eg036300; SoffiXsponR570.02Eg040000; SoffiXsponR570.02Eg075100; SoffiXsponR570.02Eg081800; SoffiXsponR570.02Eg096900; SoffiXsponR570.02Eg097100; SoffiXsponR570.02Eg107800; SoffiXsponR570.02Eg137300; SoffiXsponR570.02Eg167500; SoffiXsponR570.02Eg215100; SoffiXsponR570.02Eg232400; SoffiXsponR570.02Eg239200; SoffiXsponR570.02Eg288000; SoffiXsponR570.02Eg302000; SoffiXsponR570.02Eg302100; SoffiXsponR570.02Eg302600; SoffiXsponR570.02Eg311100; SoffiXsponR570.02Eg320100; SoffiXsponR570.02Eg325200; SoffiXsponR570.02Eg335000; SoffiXsponR570.02Eg336500; SoffiXsponR570.02Eg344100; SoffiXsponR570.02Eg381700; SoffiXsponR570.02Fg008600; SoffiXsponR570.02Fg038200; SoffiXsponR570.02Fg042500; SoffiXsponR570.02Fg050700; SoffiXsponR570.02Fg055300; SoffiXsponR570.02Fg107600; SoffiXsponR570.02Fg126200; SoffiXsponR570.02Fg136700; SoffiXsponR570.02Fg153900; SoffiXsponR570.02Fg180900; SoffiXsponR570.02Fg228900; SoffiXsponR570.02Fg229000; SoffiXsponR570.02Fg240800; SoffiXsponR570.02Fg259700; SoffiXsponR570.02Fg297800; SoffiXsponR570.02Fg315800; SoffiXsponR570.02Fg321300; SoffiXsponR570.02Fg331500; SoffiXsponR570.02Fg332900; SoffiXsponR570.02Gg014600; SoffiXsponR570.02Gg021500; SoffiXsponR570.02Gg040900; SoffiXsponR570.02Gg071600; SoffiXsponR570.02Gg099500; SoffiXsponR570.02Gg156000; SoffiXsponR570.02Gg180300; SoffiXsponR570.02Gg219000; SoffiXsponR570.02Gg233100; SoffiXsponR570.02Gg233200; SoffiXsponR570.02Gg233600; SoffiXsponR570.02Gg241500; SoffiXsponR570.02Gg250200; SoffiXsponR570.02Gg255500; SoffiXsponR570.02Gg265200; SoffiXsponR570.02Gg266900; SoffiXsponR570.02Gg311200; SoffiXsponR570.03Ag004700; SoffiXsponR570.03Ag036000; SoffiXsponR570.03Ag140500; SoffiXsponR570.03Ag181200; SoffiXsponR570.03Ag264100; SoffiXsponR570.03Ag280300; SoffiXsponR570.03Ag284200; SoffiXsponR570.03Ag292700; SoffiXsponR570.03Bg005200; SoffiXsponR570.03Bg005300; SoffiXsponR570.03Bg005600; SoffiXsponR570.03Bg122900; SoffiXsponR570.03Bg162400; SoffiXsponR570.03Bg235200; SoffiXsponR570.03Bg239900; SoffiXsponR570.03Bg262700; SoffiXsponR570.03Bg273700; SoffiXsponR570.03Cg005600; SoffiXsponR570.03Cg136900; SoffiXsponR570.03Cg174200; SoffiXsponR570.03Cg252200; SoffiXsponR570.03Cg274900; SoffiXsponR570.03Cg280000; SoffiXsponR570.03Dg005100; SoffiXsponR570.03Dg037300; SoffiXsponR570.03Dg147800; SoffiXsponR570.03Dg189800; SoffiXsponR570.03Dg206400; SoffiXsponR570.03Dg214700; SoffiXsponR570.03Dg266800; SoffiXsponR570.03Dg293700; SoffiXsponR570.03Eg005400; SoffiXsponR570.03Eg039100; SoffiXsponR570.03Eg109400; SoffiXsponR570.03Eg109500; SoffiXsponR570.03Eg147200; SoffiXsponR570.03Eg226700; SoffiXsponR570.03Eg246800; SoffiXsponR570.03Fg041100; SoffiXsponR570.03Fg155300; SoffiXsponR570.03Gg036400; SoffiXsponR570.03Gg036500; SoffiXsponR570.03Gg087000; SoffiXsponR570.03Gg095000; SoffiXsponR570.03Gg109900; SoffiXsponR570.03Gg114700; SoffiXsponR570.04Ag032600; SoffiXsponR570.04Ag105900; SoffiXsponR570.04Ag174500; SoffiXsponR570.04Ag211400; SoffiXsponR570.04Ag213600; SoffiXsponR570.04Ag214600; SoffiXsponR570.04Ag244000; SoffiXsponR570.04Ag254900; SoffiXsponR570.04Bg024100; SoffiXsponR570.04Bg074300; SoffiXsponR570.04Bg096800; SoffiXsponR570.04Bg165900; SoffiXsponR570.04Bg182100; SoffiXsponR570.04Bg183000; SoffiXsponR570.04Bg184300; SoffiXsponR570.04Bg234000; SoffiXsponR570.04Bg243800; SoffiXsponR570.04Cg025300; SoffiXsponR570.04Cg101700; SoffiXsponR570.04Cg132100; SoffiXsponR570.04Cg169900; SoffiXsponR570.04Cg203400; SoffiXsponR570.04Cg204500; SoffiXsponR570.04Cg205400; SoffiXsponR570.04Cg237900; SoffiXsponR570.04Dg027300; SoffiXsponR570.04Dg102100; SoffiXsponR570.04Dg167600; SoffiXsponR570.04Dg176500; SoffiXsponR570.04Eg060200; SoffiXsponR570.04Eg088600; SoffiXsponR570.04Eg089900; SoffiXsponR570.04Eg091000; SoffiXsponR570.04Eg123500; SoffiXsponR570.04Fg005700; SoffiXsponR570.04Fg029100; SoffiXsponR570.04Fg067100; SoffiXsponR570.04Fg099300; SoffiXsponR570.04Fg125100; SoffiXsponR570.04Fg135100; SoffiXsponR570.04Fg161100; SoffiXsponR570.04Gg019200; SoffiXsponR570.04Gg024200; SoffiXsponR570.04Gg063100; SoffiXsponR570.05Ag172500; SoffiXsponR570.05Ag273300; SoffiXsponR570.05Ag375200; SoffiXsponR570.05Bg162800; SoffiXsponR570.05Bg230600; SoffiXsponR570.05Bg262800; SoffiXsponR570.05Bg304500; SoffiXsponR570.05Bg372000; SoffiXsponR570.05Cg054500; SoffiXsponR570.05Cg113500; SoffiXsponR570.05Cg167900; SoffiXsponR570.05Cg268400; SoffiXsponR570.05Cg375300; SoffiXsponR570.05Dg116200; SoffiXsponR570.05Dg248800; SoffiXsponR570.05Dg258700; SoffiXsponR570.05Dg272500; SoffiXsponR570.05Dg312300; SoffiXsponR570.05Dg374100; SoffiXsponR570.05Eg049600; SoffiXsponR570.05Eg159200; SoffiXsponR570.05Eg264600; SoffiXsponR570.05Eg306300; SoffiXsponR570.05Eg347300; SoffiXsponR570.05Fg096900; SoffiXsponR570.05Fg170100; SoffiXsponR570.05Fg240400; SoffiXsponR570.05Gg184900; SoffiXsponR570.05Gg185000; SoffiXsponR570.06Ag034500; SoffiXsponR570.06Ag045800; SoffiXsponR570.06Ag048900; SoffiXsponR570.06Ag049300; SoffiXsponR570.06Ag069700; SoffiXsponR570.06Ag100900; SoffiXsponR570.06Ag111900; SoffiXsponR570.06Ag127800; SoffiXsponR570.06Ag142600; SoffiXsponR570.06Ag168300; SoffiXsponR570.06Ag186900; SoffiXsponR570.06Ag217300; SoffiXsponR570.06Bg028400; SoffiXsponR570.06Bg031800; SoffiXsponR570.06Bg032400; SoffiXsponR570.06Cg013000; SoffiXsponR570.06Cg044200; SoffiXsponR570.06Cg075200; SoffiXsponR570.06Cg085100; SoffiXsponR570.06Cg104000; SoffiXsponR570.06Cg118200; SoffiXsponR570.06Cg118900; SoffiXsponR570.06Cg144300; SoffiXsponR570.06Cg162800; SoffiXsponR570.06Cg191400; SoffiXsponR570.06Cg196300; SoffiXsponR570.06Dg012600; SoffiXsponR570.06Dg013000; SoffiXsponR570.06Dg034300; SoffiXsponR570.06Dg093100; SoffiXsponR570.06Dg093900; SoffiXsponR570.06Dg109400; SoffiXsponR570.06Dg119700; SoffiXsponR570.06Dg124300; SoffiXsponR570.06Dg156100; SoffiXsponR570.06Eg039800; SoffiXsponR570.06Eg076000; SoffiXsponR570.06Eg077900; SoffiXsponR570.06Eg106600; SoffiXsponR570.06Eg117800; SoffiXsponR570.06Eg136600; SoffiXsponR570.06Eg150700; SoffiXsponR570.06Fg031900; SoffiXsponR570.06Fg051400; SoffiXsponR570.06Fg054400; SoffiXsponR570.06Fg054900; SoffiXsponR570.06Fg075100; SoffiXsponR570.06Fg089700; SoffiXsponR570.06Fg090600; SoffiXsponR570.06Fg111000; SoffiXsponR570.06Fg131900; SoffiXsponR570.06Fg164100; SoffiXsponR570.06Gg040200; SoffiXsponR570.06Gg059200; SoffiXsponR570.06Gg075200; SoffiXsponR570.06Gg076200; SoffiXsponR570.06Gg101300; SoffiXsponR570.06Gg120100; SoffiXsponR570.06Gg148700; SoffiXsponR570.07Ag101800; SoffiXsponR570.07Ag174900; SoffiXsponR570.07Bg080200; SoffiXsponR570.07Bg109200; SoffiXsponR570.07Bg186800; SoffiXsponR570.07Bg255700; SoffiXsponR570.07Cg079300; SoffiXsponR570.07Cg083400; SoffiXsponR570.07Cg110800; SoffiXsponR570.07Cg185100; SoffiXsponR570.07Dg072100; SoffiXsponR570.07Dg097800; SoffiXsponR570.07Dg130800; SoffiXsponR570.07Dg175800; SoffiXsponR570.07Eg056300; SoffiXsponR570.07Eg090400; SoffiXsponR570.07Eg135600; SoffiXsponR570.07Eg198900; SoffiXsponR570.08Ag013700; SoffiXsponR570.08Ag027000; SoffiXsponR570.08Ag112900; SoffiXsponR570.08Ag157100; SoffiXsponR570.08Ag180400; SoffiXsponR570.08Bg109600; SoffiXsponR570.08Bg132700; SoffiXsponR570.08Bg154300; SoffiXsponR570.08Cg096500; SoffiXsponR570.08Cg102600; SoffiXsponR570.08Cg120500; SoffiXsponR570.08Cg145400; SoffiXsponR570.08Cg170300; SoffiXsponR570.08Dg016100; SoffiXsponR570.08Dg083000; SoffiXsponR570.08Dg111500; SoffiXsponR570.08Dg137000; SoffiXsponR570.08Eg032300; SoffiXsponR570.08Eg046200; SoffiXsponR570.08Eg066400; SoffiXsponR570.08Eg087600; SoffiXsponR570.09Ag050700; SoffiXsponR570.09Ag091800; SoffiXsponR570.09Ag105700; SoffiXsponR570.09Ag118400; SoffiXsponR570.09Ag172200; SoffiXsponR570.09Bg047600; SoffiXsponR570.09Bg051200; SoffiXsponR570.09Bg092000; SoffiXsponR570.09Bg102200; SoffiXsponR570.09Bg129400; SoffiXsponR570.09Bg163100; SoffiXsponR570.09Cg041900; SoffiXsponR570.09Cg043700; SoffiXsponR570.09Cg091400; SoffiXsponR570.09Cg104800; SoffiXsponR570.09Cg115300; SoffiXsponR570.09Cg172300; SoffiXsponR570.09Dg039400; SoffiXsponR570.09Dg052500; SoffiXsponR570.09Dg060000; SoffiXsponR570.09Dg070100; SoffiXsponR570.09Dg098400; SoffiXsponR570.09Dg129900; SoffiXsponR570.09Eg084100; SoffiXsponR570.10Ag023100; SoffiXsponR570.10Ag032500; SoffiXsponR570.10Ag055700; SoffiXsponR570.10Ag059700; SoffiXsponR570.10Ag095300; SoffiXsponR570.10Ag116300; SoffiXsponR570.10Ag158400; SoffiXsponR570.10Ag180300; SoffiXsponR570.10Bg022200; SoffiXsponR570.10Bg058400; SoffiXsponR570.10Bg063400; SoffiXsponR570.10Bg070500; SoffiXsponR570.10Bg130900; SoffiXsponR570.10Bg157000; SoffiXsponR570.10Cg010000; SoffiXsponR570.10Cg019300; SoffiXsponR570.10Cg043200; SoffiXsponR570.10Cg047500; SoffiXsponR570.10Cg075700; SoffiXsponR570.10Cg096400; SoffiXsponR570.10Cg143500; SoffiXsponR570.10Dg019900; SoffiXsponR570.10Dg031100; SoffiXsponR570.10Dg041400; SoffiXsponR570.10Dg045800; SoffiXsponR570.10Dg070500; SoffiXsponR570.10Dg095400; SoffiXsponR570.10Eg015200; SoffiXsponR570.10Eg039300; SoffiXsponR570.10Eg076700; SoffiXsponR570.10Eg078200; SoffiXsponR570.10Fg014200; SoffiXsponR570.10Fg049600; SoffiXsponR570.10os1g034900; SoffiXsponR570.10os1g055000; SoffiXsponR570.10us89g019600; SoffiXsponR570.10us89g053200; SoffiXsponR570.10us89g056900; SoffiXsponR570.10us89g088500; SoffiXsponR570.1os1g011200; SoffiXsponR570.1Z015400; SoffiXsponR570.1Z051200; SoffiXsponR570.1Z142300; SoffiXsponR570.1Z183400; SoffiXsponR570.1Z212500; SoffiXsponR570.1Z259600; SoffiXsponR570.4us91g001000; SoffiXsponR570.5_9Ag022100; SoffiXsponR570.5_9Ag086900; SoffiXsponR570.5_9Ag154300; SoffiXsponR570.5_9Ag337200; SoffiXsponR570.5_9Ag424600; SoffiXsponR570.5_9Ag451200; SoffiXsponR570.5_9Ag463000; SoffiXsponR570.5_9Ag477700; SoffiXsponR570.5_9Ag484800; SoffiXsponR570.6_9Ag054700; SoffiXsponR570.6_9Ag091900; SoffiXsponR570.6_9Ag129100; SoffiXsponR570.6_9Ag157500; SoffiXsponR570.6_9Ag158100; SoffiXsponR570.6_9Ag175400; SoffiXsponR570.6_9Ag218900; SoffiXsponR570.6_9Ag238600; SoffiXsponR570.6_9Ag253600; SoffiXsponR570.6_9Ag254900; SoffiXsponR570.6_9Ag270400; SoffiXsponR570.6_9Ag280700; SoffiXsponR570.6_9Ag298400; SoffiXsponR570.6_9Ag327900; SoffiXsponR570.6us88g000200; SoffiXsponR570.6us88g003100; SoffiXsponR570.6us88g008200; SoffiXsponR570.6us88g027600; SoffiXsponR570.7_10Ag018500; SoffiXsponR570.7_10Ag052600; SoffiXsponR570.7_10Ag092900; SoffiXsponR570.7_10Ag184500; SoffiXsponR570.7_10Ag188500; SoffiXsponR570.7_10Ag213600; SoffiXsponR570.7_10Ag291600; SoffiXsponR570.8_10Ag034700; SoffiXsponR570.8_10Ag074900; SoffiXsponR570.8_10Ag257700; SoffiXsponR570.8_10Ag281800; SoffiXsponR570.8_10Ag304600; SoffiXsponR570.8_5Ag114200; SoffiXsponR570.8_5Ag136400; SoffiXsponR570.8_5Ag156000; SoffiXsponR570.8_5Ag229400; SoffiXsponR570.8_5Ag256000; SoffiXsponR570.9os1g013100; SoffiXsponR570.9os1g053700; SoffiXsponR570.9us90g006500; SoffiXsponR570.9us90g019300; SoffiXsponR570.9us90g028800; SoffiXsponR570.9us90g054000
GO:0000280	nuclear division	1469	354	86.11	2.1e-05	SoffiXsponR570.01Ag016100; SoffiXsponR570.01Ag176000; SoffiXsponR570.01Ag185500; SoffiXsponR570.01Ag233200; SoffiXsponR570.01Ag287900; SoffiXsponR570.01Ag418700; SoffiXsponR570.01Ag446200; SoffiXsponR570.01Ag459200; SoffiXsponR570.01Ag497400; SoffiXsponR570.01Ag516100; SoffiXsponR570.01Bg116200; SoffiXsponR570.01Bg159100; SoffiXsponR570.01Bg167800; SoffiXsponR570.01Bg215400; SoffiXsponR570.01Bg271600; SoffiXsponR570.01Bg375200; SoffiXsponR570.01Bg415900; SoffiXsponR570.01Bg467200; SoffiXsponR570.01Cg068000; SoffiXsponR570.01Cg138500; SoffiXsponR570.01Cg266400; SoffiXsponR570.01Cg294000; SoffiXsponR570.01Cg306900; SoffiXsponR570.01Cg345000; SoffiXsponR570.01Cg363700; SoffiXsponR570.01Dg058500; SoffiXsponR570.01Dg067200; SoffiXsponR570.01Dg098000; SoffiXsponR570.01Dg148800; SoffiXsponR570.01Dg273200; SoffiXsponR570.01Dg299100; SoffiXsponR570.01Dg312000; SoffiXsponR570.01Dg346600; SoffiXsponR570.01Dg359500; SoffiXsponR570.01Dg363800; SoffiXsponR570.01Eg170700; SoffiXsponR570.01Eg180600; SoffiXsponR570.01Eg326900; SoffiXsponR570.01Eg354200; SoffiXsponR570.01Eg366900; SoffiXsponR570.01Eg402400; SoffiXsponR570.01Eg420700; SoffiXsponR570.01Fg032700; SoffiXsponR570.01Fg087700; SoffiXsponR570.01Fg214200; SoffiXsponR570.01Fg240900; SoffiXsponR570.01Fg254000; SoffiXsponR570.01Fg289700; SoffiXsponR570.01Fg307100; SoffiXsponR570.02Ag007100; SoffiXsponR570.02Ag046300; SoffiXsponR570.02Ag112400; SoffiXsponR570.02Ag122000; SoffiXsponR570.02Ag167100; SoffiXsponR570.02Ag214800; SoffiXsponR570.02Ag242400; SoffiXsponR570.02Ag321100; SoffiXsponR570.02Ag378700; SoffiXsponR570.02Ag410000; SoffiXsponR570.02Bg005900; SoffiXsponR570.02Bg044800; SoffiXsponR570.02Bg112300; SoffiXsponR570.02Bg208300; SoffiXsponR570.02Bg284600; SoffiXsponR570.02Bg343000; SoffiXsponR570.02Bg375300; SoffiXsponR570.02Cg006800; SoffiXsponR570.02Cg046400; SoffiXsponR570.02Cg111700; SoffiXsponR570.02Cg117400; SoffiXsponR570.02Cg120600; SoffiXsponR570.02Cg161400; SoffiXsponR570.02Cg207500; SoffiXsponR570.02Cg235500; SoffiXsponR570.02Cg311400; SoffiXsponR570.02Cg370100; SoffiXsponR570.02Cg403700; SoffiXsponR570.02Dg006300; SoffiXsponR570.02Dg043500; SoffiXsponR570.02Dg111600; SoffiXsponR570.02Dg121500; SoffiXsponR570.02Dg164100; SoffiXsponR570.02Dg227600; SoffiXsponR570.02Dg311400; SoffiXsponR570.02Dg367200; SoffiXsponR570.02Dg397900; SoffiXsponR570.02Eg004300; SoffiXsponR570.02Eg080400; SoffiXsponR570.02Eg090300; SoffiXsponR570.02Eg131800; SoffiXsponR570.02Eg181800; SoffiXsponR570.02Eg209600; SoffiXsponR570.02Eg284500; SoffiXsponR570.02Eg341400; SoffiXsponR570.02Eg372900; SoffiXsponR570.02Fg006800; SoffiXsponR570.02Fg044200; SoffiXsponR570.02Fg112900; SoffiXsponR570.02Fg119500; SoffiXsponR570.02Fg148500; SoffiXsponR570.02Fg162700; SoffiXsponR570.02Fg223400; SoffiXsponR570.02Fg294500; SoffiXsponR570.02Fg338400; SoffiXsponR570.02Gg020300; SoffiXsponR570.02Gg029700; SoffiXsponR570.02Gg066700; SoffiXsponR570.02Gg113400; SoffiXsponR570.02Gg137200; SoffiXsponR570.02Gg215900; SoffiXsponR570.02Gg272000; SoffiXsponR570.02Gg302800; SoffiXsponR570.03Ag061300; SoffiXsponR570.03Ag075700; SoffiXsponR570.03Ag181900; SoffiXsponR570.03Ag220400; SoffiXsponR570.03Ag224400; SoffiXsponR570.03Ag229100; SoffiXsponR570.03Ag265100; SoffiXsponR570.03Ag298200; SoffiXsponR570.03Ag302800; SoffiXsponR570.03Bg054000; SoffiXsponR570.03Bg061800; SoffiXsponR570.03Bg074200; SoffiXsponR570.03Bg163100; SoffiXsponR570.03Bg191800; SoffiXsponR570.03Bg222800; SoffiXsponR570.03Bg236100; SoffiXsponR570.03Bg268100; SoffiXsponR570.03Bg272200; SoffiXsponR570.03Cg058100; SoffiXsponR570.03Cg174800; SoffiXsponR570.03Cg207200; SoffiXsponR570.03Cg234900; SoffiXsponR570.03Cg242300; SoffiXsponR570.03Cg246700; SoffiXsponR570.03Cg246800; SoffiXsponR570.03Cg279100; SoffiXsponR570.03Cg292800; SoffiXsponR570.03Dg066500; SoffiXsponR570.03Dg079200; SoffiXsponR570.03Dg190200; SoffiXsponR570.03Dg250200; SoffiXsponR570.03Dg254300; SoffiXsponR570.03Dg267800; SoffiXsponR570.03Dg298700; SoffiXsponR570.03Dg303200; SoffiXsponR570.03Eg065700; SoffiXsponR570.03Eg148000; SoffiXsponR570.03Eg217300; SoffiXsponR570.03Eg254100; SoffiXsponR570.03Eg267900; SoffiXsponR570.03Fg023100; SoffiXsponR570.03Fg068500; SoffiXsponR570.03Fg083300; SoffiXsponR570.03Gg078000; SoffiXsponR570.03Gg082200; SoffiXsponR570.03Gg113800; SoffiXsponR570.03Gg127500; SoffiXsponR570.04Ag010000; SoffiXsponR570.04Ag031500; SoffiXsponR570.04Ag213700; SoffiXsponR570.04Bg009600; SoffiXsponR570.04Bg022800; SoffiXsponR570.04Bg182900; SoffiXsponR570.04Cg009400; SoffiXsponR570.04Cg132100; SoffiXsponR570.04Cg204700; SoffiXsponR570.04Dg009900; SoffiXsponR570.04Eg090000; SoffiXsponR570.04Fg029100; SoffiXsponR570.04Gg010100; SoffiXsponR570.05Ag049000; SoffiXsponR570.05Ag097700; SoffiXsponR570.05Ag244800; SoffiXsponR570.05Ag269300; SoffiXsponR570.05Ag278500; SoffiXsponR570.05Ag314600; SoffiXsponR570.05Ag326200; SoffiXsponR570.05Ag365800; SoffiXsponR570.05Bg004400; SoffiXsponR570.05Bg071300; SoffiXsponR570.05Bg086300; SoffiXsponR570.05Bg181700; SoffiXsponR570.05Bg232300; SoffiXsponR570.05Bg258900; SoffiXsponR570.05Bg268300; SoffiXsponR570.05Bg306400; SoffiXsponR570.05Bg318200; SoffiXsponR570.05Bg362300; SoffiXsponR570.05Cg003900; SoffiXsponR570.05Cg038800; SoffiXsponR570.05Cg089400; SoffiXsponR570.05Cg136700; SoffiXsponR570.05Cg238500; SoffiXsponR570.05Cg273300; SoffiXsponR570.05Cg309900; SoffiXsponR570.05Cg321800; SoffiXsponR570.05Cg363300; SoffiXsponR570.05Dg004200; SoffiXsponR570.05Dg041400; SoffiXsponR570.05Dg073400; SoffiXsponR570.05Dg147500; SoffiXsponR570.05Dg250500; SoffiXsponR570.05Dg277600; SoffiXsponR570.05Dg314300; SoffiXsponR570.05Dg324600; SoffiXsponR570.05Dg364100; SoffiXsponR570.05Eg004700; SoffiXsponR570.05Eg040100; SoffiXsponR570.05Eg176100; SoffiXsponR570.05Eg235400; SoffiXsponR570.05Eg270000; SoffiXsponR570.05Eg308200; SoffiXsponR570.05Eg319100; SoffiXsponR570.05Eg337000; SoffiXsponR570.05Fg003800; SoffiXsponR570.05Fg072100; SoffiXsponR570.05Fg114800; SoffiXsponR570.05Fg172100; SoffiXsponR570.05Fg205200; SoffiXsponR570.05Fg242300; SoffiXsponR570.05Fg297900; SoffiXsponR570.05Gg003600; SoffiXsponR570.05Gg039900; SoffiXsponR570.05Gg077400; SoffiXsponR570.06Ag153400; SoffiXsponR570.06Ag158400; SoffiXsponR570.06Cg130100; SoffiXsponR570.06Cg134900; SoffiXsponR570.06Dg099200; SoffiXsponR570.06Dg104700; SoffiXsponR570.06Dg109700; SoffiXsponR570.06Eg014900; SoffiXsponR570.06Fg012700; SoffiXsponR570.06Fg096400; SoffiXsponR570.06Fg101400; SoffiXsponR570.06Gg081100; SoffiXsponR570.06Gg086300; SoffiXsponR570.06Gg091800; SoffiXsponR570.07Ag088800; SoffiXsponR570.07Ag102400; SoffiXsponR570.07Ag106000; SoffiXsponR570.07Ag112000; SoffiXsponR570.07Ag125300; SoffiXsponR570.07Ag176500; SoffiXsponR570.07Ag181500; SoffiXsponR570.07Ag210500; SoffiXsponR570.07Ag226300; SoffiXsponR570.07Bg041100; SoffiXsponR570.07Bg097300; SoffiXsponR570.07Bg109700; SoffiXsponR570.07Bg114000; SoffiXsponR570.07Bg119300; SoffiXsponR570.07Bg137400; SoffiXsponR570.07Bg188100; SoffiXsponR570.07Bg192900; SoffiXsponR570.07Bg222400; SoffiXsponR570.07Bg236500; SoffiXsponR570.07Cg040200; SoffiXsponR570.07Cg097300; SoffiXsponR570.07Cg111400; SoffiXsponR570.07Cg116000; SoffiXsponR570.07Cg121600; SoffiXsponR570.07Cg138500; SoffiXsponR570.07Cg186600; SoffiXsponR570.07Cg221700; SoffiXsponR570.07Cg236700; SoffiXsponR570.07Dg032300; SoffiXsponR570.07Dg087100; SoffiXsponR570.07Dg092800; SoffiXsponR570.07Dg097000; SoffiXsponR570.07Dg125000; SoffiXsponR570.07Dg177300; SoffiXsponR570.07Dg187100; SoffiXsponR570.07Dg201000; SoffiXsponR570.07Eg017300; SoffiXsponR570.07Eg057100; SoffiXsponR570.07Eg061300; SoffiXsponR570.07Eg066800; SoffiXsponR570.07Eg084300; SoffiXsponR570.07Eg137000; SoffiXsponR570.07Eg142800; SoffiXsponR570.07Eg171200; SoffiXsponR570.07Eg185900; SoffiXsponR570.08Ag159200; SoffiXsponR570.08Ag198200; SoffiXsponR570.08Bg156800; SoffiXsponR570.08Bg186000; SoffiXsponR570.08Cg186500; SoffiXsponR570.08Eg130100; SoffiXsponR570.09Ag002600; SoffiXsponR570.09Bg001800; SoffiXsponR570.09Bg129200; SoffiXsponR570.09Cg001500; SoffiXsponR570.09Dg001500; SoffiXsponR570.09Dg098200; SoffiXsponR570.09Eg001200; SoffiXsponR570.09Eg094300; SoffiXsponR570.10Ag001500; SoffiXsponR570.10Ag026000; SoffiXsponR570.10Bg001500; SoffiXsponR570.10Cg013400; SoffiXsponR570.10Dg001100; SoffiXsponR570.10Dg024000; SoffiXsponR570.10Eg001800; SoffiXsponR570.10os1g001400; SoffiXsponR570.10us89g001100; SoffiXsponR570.10us89g023800; SoffiXsponR570.1Z103600; SoffiXsponR570.1Z126900; SoffiXsponR570.1Z142100; SoffiXsponR570.1Z156600; SoffiXsponR570.1Z223000; SoffiXsponR570.1Z288300; SoffiXsponR570.5_9Ag031400; SoffiXsponR570.5_9Ag073400; SoffiXsponR570.5_9Ag085100; SoffiXsponR570.5_9Ag122400; SoffiXsponR570.5_9Ag142900; SoffiXsponR570.5_9Ag152300; SoffiXsponR570.5_9Ag276300; SoffiXsponR570.5_9Ag333400; SoffiXsponR570.5_9Ag385200; SoffiXsponR570.5_9Ag424800; SoffiXsponR570.6_9Ag001200; SoffiXsponR570.6_9Ag259800; SoffiXsponR570.6_9Ag265300; SoffiXsponR570.6_9Ag265500; SoffiXsponR570.6_9Ag270800; SoffiXsponR570.6_9Ag271000; SoffiXsponR570.6_9Ag271200; SoffiXsponR570.6us88g008200; SoffiXsponR570.7_10Ag001200; SoffiXsponR570.7_10Ag023000; SoffiXsponR570.7_10Ag146000; SoffiXsponR570.7_10Ag201100; SoffiXsponR570.7_10Ag214300; SoffiXsponR570.7_10Ag218500; SoffiXsponR570.7_10Ag224500; SoffiXsponR570.7_10Ag242300; SoffiXsponR570.7_10Ag292800; SoffiXsponR570.7_10Ag297700; SoffiXsponR570.7_10Ag341700; SoffiXsponR570.7os1g031300; SoffiXsponR570.7os1g053000; SoffiXsponR570.7os1g067000; SoffiXsponR570.8_10Ag287600; SoffiXsponR570.8_10Ag323300; SoffiXsponR570.8_5Ag158300; SoffiXsponR570.8_5Ag195500; SoffiXsponR570.8_5Ag199300; SoffiXsponR570.8_5Ag245100; SoffiXsponR570.9us90g053800
GO:0048598	embryonic morphogenesis	639	91	37.46	2.4e-05	SoffiXsponR570.01Ag046900; SoffiXsponR570.01Ag409400; SoffiXsponR570.01Ag491700; SoffiXsponR570.01Bg045200; SoffiXsponR570.01Bg141700; SoffiXsponR570.01Bg366600; SoffiXsponR570.01Bg445200; SoffiXsponR570.01Cg256300; SoffiXsponR570.01Cg339200; SoffiXsponR570.01Dg016800; SoffiXsponR570.01Dg040700; SoffiXsponR570.01Dg341000; SoffiXsponR570.01Eg047400; SoffiXsponR570.01Eg153400; SoffiXsponR570.01Eg396800; SoffiXsponR570.01Fg284400; SoffiXsponR570.02Ag201000; SoffiXsponR570.02Ag285300; SoffiXsponR570.02Ag347400; SoffiXsponR570.02Bg167400; SoffiXsponR570.02Bg225100; SoffiXsponR570.02Cg193500; SoffiXsponR570.02Cg252500; SoffiXsponR570.02Cg276800; SoffiXsponR570.02Dg054400; SoffiXsponR570.02Dg196700; SoffiXsponR570.02Dg253100; SoffiXsponR570.02Dg337000; SoffiXsponR570.02Eg167500; SoffiXsponR570.02Eg311100; SoffiXsponR570.02Fg055300; SoffiXsponR570.02Fg180900; SoffiXsponR570.02Fg240800; SoffiXsponR570.02Fg259700; SoffiXsponR570.02Gg099500; SoffiXsponR570.02Gg156000; SoffiXsponR570.02Gg180300; SoffiXsponR570.02Gg241500; SoffiXsponR570.03Ag140500; SoffiXsponR570.03Bg122900; SoffiXsponR570.03Cg136900; SoffiXsponR570.03Dg147800; SoffiXsponR570.03Eg109400; SoffiXsponR570.03Eg109500; SoffiXsponR570.03Eg246800; SoffiXsponR570.03Fg155300; SoffiXsponR570.03Gg036400; SoffiXsponR570.03Gg036500; SoffiXsponR570.05Ag273300; SoffiXsponR570.05Bg262800; SoffiXsponR570.05Cg268400; SoffiXsponR570.05Dg272500; SoffiXsponR570.05Eg264600; SoffiXsponR570.06Ag049300; SoffiXsponR570.06Ag127800; SoffiXsponR570.06Ag209000; SoffiXsponR570.06Bg032400; SoffiXsponR570.06Cg104000; SoffiXsponR570.06Cg183400; SoffiXsponR570.06Dg013000; SoffiXsponR570.06Dg147700; SoffiXsponR570.06Eg136600; SoffiXsponR570.06Fg054900; SoffiXsponR570.06Fg156000; SoffiXsponR570.06Gg059200; SoffiXsponR570.06Gg140200; SoffiXsponR570.08Ag031600; SoffiXsponR570.08Ag059600; SoffiXsponR570.08Bg031500; SoffiXsponR570.08Bg058000; SoffiXsponR570.08Cg031600; SoffiXsponR570.08Dg030000; SoffiXsponR570.10Ag023100; SoffiXsponR570.10Ag059700; SoffiXsponR570.10Bg022200; SoffiXsponR570.10Bg063400; SoffiXsponR570.10Cg010000; SoffiXsponR570.10Cg047500; SoffiXsponR570.10Dg019900; SoffiXsponR570.10Dg045800; SoffiXsponR570.10us89g019600; SoffiXsponR570.10us89g056900; SoffiXsponR570.1Z060800; SoffiXsponR570.6_9Ag158100; SoffiXsponR570.6_9Ag238600; SoffiXsponR570.6_9Ag318900; SoffiXsponR570.7_10Ag018500; SoffiXsponR570.8_10Ag153700; SoffiXsponR570.8_10Ag180700; SoffiXsponR570.8_5Ag036000; SoffiXsponR570.8_5Ag062400
GO:0050687	negative regulation of defense response to virus	50	12	2.93	2.4e-05	SoffiXsponR570.04Ag168500; SoffiXsponR570.04Bg159900; SoffiXsponR570.04Cg163200; SoffiXsponR570.04Eg054300; SoffiXsponR570.04Fg060900; SoffiXsponR570.05Bg148900; SoffiXsponR570.05Cg150700; SoffiXsponR570.05Dg163000; SoffiXsponR570.05Gg168000; SoffiXsponR570.1Z188600; SoffiXsponR570.1Z264000; SoffiXsponR570.5_9Ag242100
GO:0010582	floral meristem determinacy	248	32	14.54	2.6e-05	SoffiXsponR570.02Ag233700; SoffiXsponR570.02Bg200100; SoffiXsponR570.02Cg226800; SoffiXsponR570.02Dg235700; SoffiXsponR570.02Eg201200; SoffiXsponR570.02Fg214500; SoffiXsponR570.02Gg128700; SoffiXsponR570.03Ag297200; SoffiXsponR570.03Bg267000; SoffiXsponR570.03Cg248000; SoffiXsponR570.03Eg222400; SoffiXsponR570.03Gg083400; SoffiXsponR570.04Ag039600; SoffiXsponR570.04Bg030300; SoffiXsponR570.04Bg087900; SoffiXsponR570.04Cg032600; SoffiXsponR570.04Dg035600; SoffiXsponR570.04Dg094700; SoffiXsponR570.04Gg032700; SoffiXsponR570.07Dg151300; SoffiXsponR570.07Eg110700; SoffiXsponR570.08Eg072800; SoffiXsponR570.09Ag016400; SoffiXsponR570.09Bg015400; SoffiXsponR570.09Cg012800; SoffiXsponR570.09Dg014100; SoffiXsponR570.09Eg017700; SoffiXsponR570.4us91g009300; SoffiXsponR570.4us91g068700; SoffiXsponR570.6_9Ag017000; SoffiXsponR570.6us88g128500; SoffiXsponR570.8_5Ag145800
GO:0001558	regulation of cell growth	1182	136	69.29	2.7e-05	SoffiXsponR570.01Ag046900; SoffiXsponR570.01Ag372500; SoffiXsponR570.01Ag432400; SoffiXsponR570.01Ag477600; SoffiXsponR570.01Ag491200; SoffiXsponR570.01Bg045200; SoffiXsponR570.01Bg329500; SoffiXsponR570.01Bg388100; SoffiXsponR570.01Bg444700; SoffiXsponR570.01Cg220000; SoffiXsponR570.01Cg279800; SoffiXsponR570.01Cg326400; SoffiXsponR570.01Cg338800; SoffiXsponR570.01Dg016800; SoffiXsponR570.01Dg229500; SoffiXsponR570.01Dg329300; SoffiXsponR570.01Dg340400; SoffiXsponR570.01Eg047400; SoffiXsponR570.01Eg286500; SoffiXsponR570.01Eg340100; SoffiXsponR570.01Eg384700; SoffiXsponR570.01Eg396300; SoffiXsponR570.01Fg170400; SoffiXsponR570.01Fg232400; SoffiXsponR570.01Fg271300; SoffiXsponR570.01Fg283900; SoffiXsponR570.02Ag040600; SoffiXsponR570.02Ag281300; SoffiXsponR570.02Ag314600; SoffiXsponR570.02Ag342400; SoffiXsponR570.02Bg038700; SoffiXsponR570.02Bg243600; SoffiXsponR570.02Bg278000; SoffiXsponR570.02Bg306900; SoffiXsponR570.02Cg040700; SoffiXsponR570.02Cg055000; SoffiXsponR570.02Cg272400; SoffiXsponR570.02Cg305100; SoffiXsponR570.02Cg332700; SoffiXsponR570.02Dg037700; SoffiXsponR570.02Dg272200; SoffiXsponR570.02Dg305300; SoffiXsponR570.02Dg332500; SoffiXsponR570.02Eg036300; SoffiXsponR570.02Eg278200; SoffiXsponR570.02Eg306000; SoffiXsponR570.02Fg038200; SoffiXsponR570.02Fg254600; SoffiXsponR570.02Fg287800; SoffiXsponR570.02Gg176100; SoffiXsponR570.02Gg208900; SoffiXsponR570.02Gg237000; SoffiXsponR570.03Ag307700; SoffiXsponR570.03Bg236800; SoffiXsponR570.03Bg256700; SoffiXsponR570.03Bg276900; SoffiXsponR570.03Cg237700; SoffiXsponR570.03Dg307700; SoffiXsponR570.03Eg148100; SoffiXsponR570.03Eg213300; SoffiXsponR570.03Eg253400; SoffiXsponR570.03Gg074000; SoffiXsponR570.03Gg113100; SoffiXsponR570.04Ag031400; SoffiXsponR570.04Ag174500; SoffiXsponR570.04Bg022700; SoffiXsponR570.04Bg078100; SoffiXsponR570.04Bg165900; SoffiXsponR570.04Cg023600; SoffiXsponR570.04Cg083200; SoffiXsponR570.04Cg169900; SoffiXsponR570.04Dg026100; SoffiXsponR570.04Eg060200; SoffiXsponR570.04Fg067100; SoffiXsponR570.04Gg022800; SoffiXsponR570.05Ag138700; SoffiXsponR570.05Ag332100; SoffiXsponR570.05Bg024000; SoffiXsponR570.05Bg213000; SoffiXsponR570.05Bg324700; SoffiXsponR570.05Cg023000; SoffiXsponR570.05Cg128500; SoffiXsponR570.05Cg219600; SoffiXsponR570.05Cg328100; SoffiXsponR570.05Dg025600; SoffiXsponR570.05Dg035600; SoffiXsponR570.05Dg329600; SoffiXsponR570.05Eg024400; SoffiXsponR570.05Eg325900; SoffiXsponR570.05Fg024900; SoffiXsponR570.05Fg152900; SoffiXsponR570.05Fg260200; SoffiXsponR570.05Gg022800; SoffiXsponR570.06Ag048900; SoffiXsponR570.06Ag130000; SoffiXsponR570.06Ag151300; SoffiXsponR570.06Bg031800; SoffiXsponR570.06Cg106300; SoffiXsponR570.06Cg127200; SoffiXsponR570.06Dg012600; SoffiXsponR570.06Dg078800; SoffiXsponR570.06Dg102200; SoffiXsponR570.06Eg138600; SoffiXsponR570.06Fg054400; SoffiXsponR570.06Fg094200; SoffiXsponR570.06Gg061200; SoffiXsponR570.06Gg084000; SoffiXsponR570.09Ag105700; SoffiXsponR570.09Cg104800; SoffiXsponR570.09Dg052500; SoffiXsponR570.09Dg060000; SoffiXsponR570.10Ag156200; SoffiXsponR570.10Ag158400; SoffiXsponR570.10Bg155000; SoffiXsponR570.10Bg157000; SoffiXsponR570.10Cg141800; SoffiXsponR570.10Cg143500; SoffiXsponR570.10Eg075200; SoffiXsponR570.10Eg076700; SoffiXsponR570.10Eg078200; SoffiXsponR570.10Fg049600; SoffiXsponR570.1Z183400; SoffiXsponR570.1Z259600; SoffiXsponR570.5_9Ag067400; SoffiXsponR570.5_9Ag196700; SoffiXsponR570.5_9Ag291500; SoffiXsponR570.5_9Ag401000; SoffiXsponR570.5_9Ag463000; SoffiXsponR570.6_9Ag157500; SoffiXsponR570.6_9Ag241000; SoffiXsponR570.6_9Ag263000; SoffiXsponR570.6us88g000200; SoffiXsponR570.8_10Ag072800; SoffiXsponR570.8_10Ag074900; SoffiXsponR570.8_5Ag206200; SoffiXsponR570.9us90g019300
GO:2000001	regulation of DNA damage checkpoint	17	7	1	2.7e-05	SoffiXsponR570.08Ag104200; SoffiXsponR570.08Bg099900; SoffiXsponR570.08Cg092600; SoffiXsponR570.08Dg072400; SoffiXsponR570.08Eg038800; SoffiXsponR570.8_10Ag223500; SoffiXsponR570.8_5Ag105300
GO:0071226	cellular response to molecule of fungal origin	12	6	0.7	2.7e-05	SoffiXsponR570.01Ag119700; SoffiXsponR570.01Bg109900; SoffiXsponR570.01Cg064400; SoffiXsponR570.07Ag183300; SoffiXsponR570.07Cg193000; SoffiXsponR570.7_10Ag299500
GO:0051225	spindle assembly	336	76	19.7	2.8e-05	SoffiXsponR570.01Ag092100; SoffiXsponR570.01Ag211600; SoffiXsponR570.01Ag418700; SoffiXsponR570.01Bg085200; SoffiXsponR570.01Bg167800; SoffiXsponR570.01Bg191700; SoffiXsponR570.01Bg375200; SoffiXsponR570.01Cg266400; SoffiXsponR570.01Dg273200; SoffiXsponR570.01Eg093000; SoffiXsponR570.01Eg180600; SoffiXsponR570.01Eg206300; SoffiXsponR570.01Eg326900; SoffiXsponR570.01Fg010500; SoffiXsponR570.01Fg214200; SoffiXsponR570.02Ag376000; SoffiXsponR570.02Dg364500; SoffiXsponR570.03Ag317800; SoffiXsponR570.03Bg287300; SoffiXsponR570.03Cg304100; SoffiXsponR570.03Dg317600; SoffiXsponR570.03Eg202900; SoffiXsponR570.03Gg063700; SoffiXsponR570.04Ag031500; SoffiXsponR570.04Bg022800; SoffiXsponR570.04Bg068400; SoffiXsponR570.04Cg132100; SoffiXsponR570.04Fg029100; SoffiXsponR570.05Ag278500; SoffiXsponR570.05Ag353900; SoffiXsponR570.05Bg004400; SoffiXsponR570.05Bg268300; SoffiXsponR570.05Cg003900; SoffiXsponR570.05Cg136700; SoffiXsponR570.05Cg273300; SoffiXsponR570.05Dg004200; SoffiXsponR570.05Dg147500; SoffiXsponR570.05Dg277600; SoffiXsponR570.05Eg004700; SoffiXsponR570.05Eg270000; SoffiXsponR570.05Fg003800; SoffiXsponR570.05Fg072100; SoffiXsponR570.05Fg205200; SoffiXsponR570.05Gg003600; SoffiXsponR570.07Ag210500; SoffiXsponR570.07Ag222700; SoffiXsponR570.07Bg222400; SoffiXsponR570.07Bg233200; SoffiXsponR570.07Cg221700; SoffiXsponR570.07Dg187100; SoffiXsponR570.07Dg197500; SoffiXsponR570.07Eg171200; SoffiXsponR570.07Eg182000; SoffiXsponR570.08Ag159200; SoffiXsponR570.08Bg156800; SoffiXsponR570.09Ag002600; SoffiXsponR570.09Bg001800; SoffiXsponR570.09Cg001500; SoffiXsponR570.09Dg001500; SoffiXsponR570.09Eg001200; SoffiXsponR570.10Ag001500; SoffiXsponR570.10Bg001500; SoffiXsponR570.10Dg001100; SoffiXsponR570.10os1g001400; SoffiXsponR570.10us89g001100; SoffiXsponR570.1Z022600; SoffiXsponR570.1Z156600; SoffiXsponR570.4us91g028300; SoffiXsponR570.5_9Ag122400; SoffiXsponR570.5_9Ag276300; SoffiXsponR570.6_9Ag001200; SoffiXsponR570.7_10Ag001200; SoffiXsponR570.7_10Ag338000; SoffiXsponR570.7os1g053000; SoffiXsponR570.7os1g063400; SoffiXsponR570.8_5Ag158300
GO:0009740	gibberellic acid mediated signaling pathway	579	51	33.94	3e-05	SoffiXsponR570.01Ag491200; SoffiXsponR570.01Bg444700; SoffiXsponR570.01Cg338800; SoffiXsponR570.01Dg340400; SoffiXsponR570.01Eg392700; SoffiXsponR570.01Eg396300; SoffiXsponR570.01Fg283900; SoffiXsponR570.02Ag044500; SoffiXsponR570.02Ag082200; SoffiXsponR570.02Bg043100; SoffiXsponR570.02Bg081800; SoffiXsponR570.02Bg087000; SoffiXsponR570.02Cg082400; SoffiXsponR570.02Dg081100; SoffiXsponR570.02Fg085000; SoffiXsponR570.04Ag121500; SoffiXsponR570.04Ag277300; SoffiXsponR570.04Bg112700; SoffiXsponR570.04Bg267700; SoffiXsponR570.04Cg116900; SoffiXsponR570.04Cg273200; SoffiXsponR570.04Dg116100; SoffiXsponR570.04Eg013700; SoffiXsponR570.04Eg159100; SoffiXsponR570.04Fg014700; SoffiXsponR570.04Fg158400; SoffiXsponR570.04Gg098300; SoffiXsponR570.05Ag140000; SoffiXsponR570.05Ag171300; SoffiXsponR570.05Bg126400; SoffiXsponR570.05Bg161800; SoffiXsponR570.05Cg166800; SoffiXsponR570.05Dg132800; SoffiXsponR570.05Dg178100; SoffiXsponR570.05Dg246800; SoffiXsponR570.05Eg158100; SoffiXsponR570.05Fg095800; SoffiXsponR570.05Gg135100; SoffiXsponR570.06Ag097600; SoffiXsponR570.06Cg071400; SoffiXsponR570.06Dg062000; SoffiXsponR570.06Dg062300; SoffiXsponR570.06Eg102800; SoffiXsponR570.06Gg025300; SoffiXsponR570.10Ag023100; SoffiXsponR570.10Bg022200; SoffiXsponR570.10Cg010000; SoffiXsponR570.10Dg019900; SoffiXsponR570.10us89g019600; SoffiXsponR570.5_9Ag225800; SoffiXsponR570.6_9Ag203300
GO:0006279	premeiotic DNA replication	8	5	0.47	3.3e-05	SoffiXsponR570.09Bg025400; SoffiXsponR570.09Cg022600; SoffiXsponR570.09Eg025400; SoffiXsponR570.6_9Ag029300; SoffiXsponR570.6us88g119400
GO:1902977	mitotic DNA replication preinitiation complex assembly	8	5	0.47	3.3e-05	SoffiXsponR570.09Bg025400; SoffiXsponR570.09Cg022600; SoffiXsponR570.09Eg025400; SoffiXsponR570.6_9Ag029300; SoffiXsponR570.6us88g119400
GO:0006357	regulation of transcription by RNA polymerase II	3191	204	187.05	3.4e-05	SoffiXsponR570.01Ag182400; SoffiXsponR570.01Ag262400; SoffiXsponR570.01Ag262700; SoffiXsponR570.01Ag289200; SoffiXsponR570.01Ag478600; SoffiXsponR570.01Ag491700; SoffiXsponR570.01Bg040800; SoffiXsponR570.01Bg165300; SoffiXsponR570.01Bg238800; SoffiXsponR570.01Bg246100; SoffiXsponR570.01Bg246400; SoffiXsponR570.01Bg273100; SoffiXsponR570.01Bg445200; SoffiXsponR570.01Cg103100; SoffiXsponR570.01Cg110600; SoffiXsponR570.01Cg139800; SoffiXsponR570.01Cg327300; SoffiXsponR570.01Cg339200; SoffiXsponR570.01Dg064900; SoffiXsponR570.01Dg117300; SoffiXsponR570.01Dg125500; SoffiXsponR570.01Dg125800; SoffiXsponR570.01Dg330400; SoffiXsponR570.01Dg341000; SoffiXsponR570.01Eg177900; SoffiXsponR570.01Eg385900; SoffiXsponR570.01Eg396800; SoffiXsponR570.01Fg089200; SoffiXsponR570.01Fg272500; SoffiXsponR570.01Fg284400; SoffiXsponR570.02Ag010000; SoffiXsponR570.02Ag019500; SoffiXsponR570.02Ag023200; SoffiXsponR570.02Ag040600; SoffiXsponR570.02Ag044100; SoffiXsponR570.02Ag276200; SoffiXsponR570.02Bg007900; SoffiXsponR570.02Bg008800; SoffiXsponR570.02Bg017500; SoffiXsponR570.02Bg021700; SoffiXsponR570.02Bg038700; SoffiXsponR570.02Bg042700; SoffiXsponR570.02Bg238500; SoffiXsponR570.02Cg009800; SoffiXsponR570.02Cg018300; SoffiXsponR570.02Cg022200; SoffiXsponR570.02Cg040700; SoffiXsponR570.02Cg044600; SoffiXsponR570.02Cg268100; SoffiXsponR570.02Dg009800; SoffiXsponR570.02Dg017800; SoffiXsponR570.02Dg037700; SoffiXsponR570.02Dg041200; SoffiXsponR570.02Eg006100; SoffiXsponR570.02Eg006800; SoffiXsponR570.02Eg015200; SoffiXsponR570.02Eg019000; SoffiXsponR570.02Eg036300; SoffiXsponR570.02Eg040000; SoffiXsponR570.02Eg073500; SoffiXsponR570.02Eg240800; SoffiXsponR570.02Fg009400; SoffiXsponR570.02Fg017600; SoffiXsponR570.02Fg020500; SoffiXsponR570.02Fg038200; SoffiXsponR570.02Fg042500; SoffiXsponR570.02Gg170800; SoffiXsponR570.03Ag279900; SoffiXsponR570.03Ag295200; SoffiXsponR570.03Ag304600; SoffiXsponR570.03Bg250800; SoffiXsponR570.03Bg265300; SoffiXsponR570.03Bg273700; SoffiXsponR570.03Cg240800; SoffiXsponR570.03Cg249400; SoffiXsponR570.03Cg264300; SoffiXsponR570.03Dg296000; SoffiXsponR570.03Eg215800; SoffiXsponR570.03Eg224200; SoffiXsponR570.03Eg238200; SoffiXsponR570.03Eg246800; SoffiXsponR570.03Fg023100; SoffiXsponR570.03Fg077800; SoffiXsponR570.03Gg076600; SoffiXsponR570.03Gg084800; SoffiXsponR570.03Gg099300; SoffiXsponR570.03Gg132300; SoffiXsponR570.03Gg153600; SoffiXsponR570.04Ag039600; SoffiXsponR570.04Ag089300; SoffiXsponR570.04Ag112000; SoffiXsponR570.04Ag213700; SoffiXsponR570.04Bg030300; SoffiXsponR570.04Bg158100; SoffiXsponR570.04Bg182900; SoffiXsponR570.04Cg032600; SoffiXsponR570.04Cg085500; SoffiXsponR570.04Cg204700; SoffiXsponR570.04Dg035600; SoffiXsponR570.04Dg088000; SoffiXsponR570.04Eg052300; SoffiXsponR570.04Eg090000; SoffiXsponR570.04Fg058800; SoffiXsponR570.04Gg032700; SoffiXsponR570.04Gg069600; SoffiXsponR570.05Ag172500; SoffiXsponR570.05Ag192100; SoffiXsponR570.05Ag200100; SoffiXsponR570.05Ag201100; SoffiXsponR570.05Bg162800; SoffiXsponR570.05Bg177900; SoffiXsponR570.05Bg189200; SoffiXsponR570.05Bg190400; SoffiXsponR570.05Bg350700; SoffiXsponR570.05Cg167900; SoffiXsponR570.05Cg187800; SoffiXsponR570.05Cg195300; SoffiXsponR570.05Cg196300; SoffiXsponR570.05Dg198500; SoffiXsponR570.05Dg206300; SoffiXsponR570.05Dg207300; SoffiXsponR570.05Eg037200; SoffiXsponR570.05Eg159200; SoffiXsponR570.05Eg180000; SoffiXsponR570.05Eg187300; SoffiXsponR570.05Eg188300; SoffiXsponR570.05Fg096900; SoffiXsponR570.05Fg118200; SoffiXsponR570.05Fg125700; SoffiXsponR570.05Fg126700; SoffiXsponR570.05Fg285800; SoffiXsponR570.05Gg184900; SoffiXsponR570.05Gg185000; SoffiXsponR570.06Ag068800; SoffiXsponR570.06Ag069400; SoffiXsponR570.06Ag161400; SoffiXsponR570.06Cg043100; SoffiXsponR570.06Cg043900; SoffiXsponR570.06Cg137900; SoffiXsponR570.06Dg033300; SoffiXsponR570.06Dg034000; SoffiXsponR570.06Dg112900; SoffiXsponR570.06Eg076700; SoffiXsponR570.06Eg077600; SoffiXsponR570.06Fg074300; SoffiXsponR570.06Fg074800; SoffiXsponR570.06Fg104400; SoffiXsponR570.06Gg094900; SoffiXsponR570.07Ag125600; SoffiXsponR570.07Ag180800; SoffiXsponR570.07Ag212700; SoffiXsponR570.07Bg137700; SoffiXsponR570.07Bg192300; SoffiXsponR570.07Bg224300; SoffiXsponR570.07Cg138800; SoffiXsponR570.07Cg190700; SoffiXsponR570.07Dg125300; SoffiXsponR570.07Dg151300; SoffiXsponR570.07Dg189100; SoffiXsponR570.07Eg084700; SoffiXsponR570.07Eg110700; SoffiXsponR570.07Eg141900; SoffiXsponR570.07Eg173000; SoffiXsponR570.08Ag004000; SoffiXsponR570.08Ag013700; SoffiXsponR570.08Ag198200; SoffiXsponR570.08Bg132700; SoffiXsponR570.08Bg186000; SoffiXsponR570.08Cg120500; SoffiXsponR570.08Cg186500; SoffiXsponR570.08Dg111500; SoffiXsponR570.08Eg072800; SoffiXsponR570.08Eg130100; SoffiXsponR570.09Ag033400; SoffiXsponR570.09Bg032900; SoffiXsponR570.09Cg027600; SoffiXsponR570.09Eg031700; SoffiXsponR570.1os1g011200; SoffiXsponR570.1Z153300; SoffiXsponR570.1Z190400; SoffiXsponR570.1Z289600; SoffiXsponR570.3os4g005400; SoffiXsponR570.4us91g015900; SoffiXsponR570.4us91g068700; SoffiXsponR570.5_9Ag196700; SoffiXsponR570.5_9Ag197700; SoffiXsponR570.5_9Ag204900; SoffiXsponR570.6_9Ag033800; SoffiXsponR570.6_9Ag051900; SoffiXsponR570.6_9Ag174200; SoffiXsponR570.6_9Ag273800; SoffiXsponR570.6us88g114200; SoffiXsponR570.7_10Ag242600; SoffiXsponR570.7_10Ag329100; SoffiXsponR570.7os1g054700; SoffiXsponR570.8_10Ag157700; SoffiXsponR570.8_10Ag257700; SoffiXsponR570.8_10Ag323300; SoffiXsponR570.8_5Ag136400; SoffiXsponR570.8_5Ag145800; SoffiXsponR570.8_5Ag195500; SoffiXsponR570.8_5Ag233300; SoffiXsponR570.9os1g000700; SoffiXsponR570.9os1g013800
GO:0008295	spermidine biosynthetic process	60	13	3.52	3.6e-05	SoffiXsponR570.04Ag032400; SoffiXsponR570.04Bg023900; SoffiXsponR570.04Cg025100; SoffiXsponR570.04Dg027100; SoffiXsponR570.04Gg024000; SoffiXsponR570.05Ag176400; SoffiXsponR570.05Bg166500; SoffiXsponR570.05Cg171700; SoffiXsponR570.05Dg183200; SoffiXsponR570.05Eg163200; SoffiXsponR570.05Fg100900; SoffiXsponR570.05Gg188700; SoffiXsponR570.5_9Ag220300
GO:0010930	negative regulation of auxin mediated signaling pathway	60	13	3.52	3.6e-05	SoffiXsponR570.02Ag186300; SoffiXsponR570.02Ag371700; SoffiXsponR570.04Ag189100; SoffiXsponR570.04Cg183900; SoffiXsponR570.04Dg147500; SoffiXsponR570.04Fg081600; SoffiXsponR570.05Ag054900; SoffiXsponR570.05Bg045500; SoffiXsponR570.05Cg044500; SoffiXsponR570.05Dg047700; SoffiXsponR570.05Eg041100; SoffiXsponR570.05Gg045900; SoffiXsponR570.5_9Ag379000
GO:0010321	regulation of vegetative phase change	52	12	3.05	3.7e-05	SoffiXsponR570.02Bg200200; SoffiXsponR570.02Dg235200; SoffiXsponR570.02Eg201400; SoffiXsponR570.02Fg214700; SoffiXsponR570.02Gg128800; SoffiXsponR570.05Bg267700; SoffiXsponR570.05Cg272700; SoffiXsponR570.05Dg276700; SoffiXsponR570.05Eg269300; SoffiXsponR570.05Eg269400; SoffiXsponR570.05Fg204500; SoffiXsponR570.05Fg204600
GO:0008360	regulation of cell shape	189	25	11.08	3.7e-05	SoffiXsponR570.01Bg241700; SoffiXsponR570.02Ag167500; SoffiXsponR570.02Cg161900; SoffiXsponR570.02Dg164400; SoffiXsponR570.02Eg132200; SoffiXsponR570.02Fg149100; SoffiXsponR570.02Gg067100; SoffiXsponR570.03Bg019600; SoffiXsponR570.03Cg019700; SoffiXsponR570.04Ag106900; SoffiXsponR570.04Bg097700; SoffiXsponR570.04Cg102700; SoffiXsponR570.04Dg102500; SoffiXsponR570.04Eg000800; SoffiXsponR570.04Gg086100; SoffiXsponR570.06Ag069100; SoffiXsponR570.06Ag163800; SoffiXsponR570.06Cg043400; SoffiXsponR570.06Dg115500; SoffiXsponR570.06Eg077100; SoffiXsponR570.06Fg074600; SoffiXsponR570.06Gg097200; SoffiXsponR570.4os1g001900; SoffiXsponR570.6_9Ag174500; SoffiXsponR570.6_9Ag276100
GO:0006273	lagging strand elongation	38	14	2.23	4.2e-05	SoffiXsponR570.02Ag355500; SoffiXsponR570.02Bg319400; SoffiXsponR570.02Cg346200; SoffiXsponR570.02Dg344500; SoffiXsponR570.02Eg319400; SoffiXsponR570.02Fg315100; SoffiXsponR570.02Gg249400; SoffiXsponR570.07Ag179100; SoffiXsponR570.07Bg190600; SoffiXsponR570.07Cg189000; SoffiXsponR570.07Dg180000; SoffiXsponR570.07Eg139600; SoffiXsponR570.1Z155100; SoffiXsponR570.7_10Ag295500
GO:0007049	cell cycle	4662	903	273.27	4.7e-05	SoffiXsponR570.01Ag016100; SoffiXsponR570.01Ag016500; SoffiXsponR570.01Ag024000; SoffiXsponR570.01Ag037800; SoffiXsponR570.01Ag080700; SoffiXsponR570.01Ag092100; SoffiXsponR570.01Ag111900; SoffiXsponR570.01Ag112100; SoffiXsponR570.01Ag131400; SoffiXsponR570.01Ag152500; SoffiXsponR570.01Ag176000; SoffiXsponR570.01Ag178800; SoffiXsponR570.01Ag185500; SoffiXsponR570.01Ag211600; SoffiXsponR570.01Ag214300; SoffiXsponR570.01Ag228700; SoffiXsponR570.01Ag233200; SoffiXsponR570.01Ag281000; SoffiXsponR570.01Ag287900; SoffiXsponR570.01Ag418700; SoffiXsponR570.01Ag429700; SoffiXsponR570.01Ag446200; SoffiXsponR570.01Ag459200; SoffiXsponR570.01Ag461300; SoffiXsponR570.01Ag467200; SoffiXsponR570.01Ag497400; SoffiXsponR570.01Ag508500; SoffiXsponR570.01Ag516100; SoffiXsponR570.01Ag549100; SoffiXsponR570.01Bg023700; SoffiXsponR570.01Bg037100; SoffiXsponR570.01Bg040800; SoffiXsponR570.01Bg070200; SoffiXsponR570.01Bg075000; SoffiXsponR570.01Bg085200; SoffiXsponR570.01Bg102500; SoffiXsponR570.01Bg102600; SoffiXsponR570.01Bg116200; SoffiXsponR570.01Bg139100; SoffiXsponR570.01Bg159100; SoffiXsponR570.01Bg161700; SoffiXsponR570.01Bg167800; SoffiXsponR570.01Bg191700; SoffiXsponR570.01Bg196800; SoffiXsponR570.01Bg209800; SoffiXsponR570.01Bg215400; SoffiXsponR570.01Bg264500; SoffiXsponR570.01Bg271600; SoffiXsponR570.01Bg375200; SoffiXsponR570.01Bg385500; SoffiXsponR570.01Bg415900; SoffiXsponR570.01Bg417900; SoffiXsponR570.01Bg424500; SoffiXsponR570.01Bg467200; SoffiXsponR570.01Bg498600; SoffiXsponR570.01Cg012200; SoffiXsponR570.01Cg017700; SoffiXsponR570.01Cg043600; SoffiXsponR570.01Cg057600; SoffiXsponR570.01Cg057700; SoffiXsponR570.01Cg068000; SoffiXsponR570.01Cg076200; SoffiXsponR570.01Cg131700; SoffiXsponR570.01Cg138500; SoffiXsponR570.01Cg266400; SoffiXsponR570.01Cg276600; SoffiXsponR570.01Cg294000; SoffiXsponR570.01Cg306900; SoffiXsponR570.01Cg309100; SoffiXsponR570.01Cg309300; SoffiXsponR570.01Cg315400; SoffiXsponR570.01Cg345000; SoffiXsponR570.01Cg363700; SoffiXsponR570.01Cg393400; SoffiXsponR570.01Dg007800; SoffiXsponR570.01Dg038300; SoffiXsponR570.01Dg058500; SoffiXsponR570.01Dg061100; SoffiXsponR570.01Dg067200; SoffiXsponR570.01Dg090900; SoffiXsponR570.01Dg098000; SoffiXsponR570.01Dg141500; SoffiXsponR570.01Dg148800; SoffiXsponR570.01Dg273200; SoffiXsponR570.01Dg283400; SoffiXsponR570.01Dg299100; SoffiXsponR570.01Dg312000; SoffiXsponR570.01Dg313900; SoffiXsponR570.01Dg314100; SoffiXsponR570.01Dg319800; SoffiXsponR570.01Dg346600; SoffiXsponR570.01Dg359500; SoffiXsponR570.01Dg363800; SoffiXsponR570.01Dg393900; SoffiXsponR570.01Eg024300; SoffiXsponR570.01Eg038200; SoffiXsponR570.01Eg082900; SoffiXsponR570.01Eg093000; SoffiXsponR570.01Eg111600; SoffiXsponR570.01Eg131100; SoffiXsponR570.01Eg150300; SoffiXsponR570.01Eg170700; SoffiXsponR570.01Eg173600; SoffiXsponR570.01Eg180600; SoffiXsponR570.01Eg206300; SoffiXsponR570.01Eg212200; SoffiXsponR570.01Eg326900; SoffiXsponR570.01Eg337400; SoffiXsponR570.01Eg354200; SoffiXsponR570.01Eg366900; SoffiXsponR570.01Eg368700; SoffiXsponR570.01Eg368800; SoffiXsponR570.01Eg374400; SoffiXsponR570.01Eg402400; SoffiXsponR570.01Eg420700; SoffiXsponR570.01Eg450500; SoffiXsponR570.01Fg010500; SoffiXsponR570.01Fg015500; SoffiXsponR570.01Fg028200; SoffiXsponR570.01Fg032700; SoffiXsponR570.01Fg081300; SoffiXsponR570.01Fg087700; SoffiXsponR570.01Fg214200; SoffiXsponR570.01Fg224400; SoffiXsponR570.01Fg240900; SoffiXsponR570.01Fg254000; SoffiXsponR570.01Fg256000; SoffiXsponR570.01Fg256200; SoffiXsponR570.01Fg261900; SoffiXsponR570.01Fg289700; SoffiXsponR570.01Fg301200; SoffiXsponR570.01Fg307100; SoffiXsponR570.01Fg337800; SoffiXsponR570.02Ag007100; SoffiXsponR570.02Ag010000; SoffiXsponR570.02Ag016400; SoffiXsponR570.02Ag036700; SoffiXsponR570.02Ag038700; SoffiXsponR570.02Ag046300; SoffiXsponR570.02Ag059400; SoffiXsponR570.02Ag092000; SoffiXsponR570.02Ag112400; SoffiXsponR570.02Ag120400; SoffiXsponR570.02Ag122000; SoffiXsponR570.02Ag128200; SoffiXsponR570.02Ag167100; SoffiXsponR570.02Ag170300; SoffiXsponR570.02Ag214800; SoffiXsponR570.02Ag242400; SoffiXsponR570.02Ag279400; SoffiXsponR570.02Ag281600; SoffiXsponR570.02Ag314600; SoffiXsponR570.02Ag314900; SoffiXsponR570.02Ag321100; SoffiXsponR570.02Ag347300; SoffiXsponR570.02Ag355500; SoffiXsponR570.02Ag376000; SoffiXsponR570.02Ag378700; SoffiXsponR570.02Ag410000; SoffiXsponR570.02Ag430300; SoffiXsponR570.02Bg005900; SoffiXsponR570.02Bg008800; SoffiXsponR570.02Bg014500; SoffiXsponR570.02Bg034700; SoffiXsponR570.02Bg036800; SoffiXsponR570.02Bg044800; SoffiXsponR570.02Bg056900; SoffiXsponR570.02Bg110700; SoffiXsponR570.02Bg112300; SoffiXsponR570.02Bg208300; SoffiXsponR570.02Bg220900; SoffiXsponR570.02Bg241600; SoffiXsponR570.02Bg243900; SoffiXsponR570.02Bg278000; SoffiXsponR570.02Bg278300; SoffiXsponR570.02Bg284600; SoffiXsponR570.02Bg311200; SoffiXsponR570.02Bg319400; SoffiXsponR570.02Bg337600; SoffiXsponR570.02Bg343000; SoffiXsponR570.02Bg375300; SoffiXsponR570.02Bg396700; SoffiXsponR570.02Cg006800; SoffiXsponR570.02Cg009800; SoffiXsponR570.02Cg015400; SoffiXsponR570.02Cg036900; SoffiXsponR570.02Cg046400; SoffiXsponR570.02Cg057900; SoffiXsponR570.02Cg093000; SoffiXsponR570.02Cg111700; SoffiXsponR570.02Cg117400; SoffiXsponR570.02Cg119300; SoffiXsponR570.02Cg120600; SoffiXsponR570.02Cg125700; SoffiXsponR570.02Cg161400; SoffiXsponR570.02Cg164300; SoffiXsponR570.02Cg207500; SoffiXsponR570.02Cg235500; SoffiXsponR570.02Cg270900; SoffiXsponR570.02Cg272700; SoffiXsponR570.02Cg305100; SoffiXsponR570.02Cg305400; SoffiXsponR570.02Cg311400; SoffiXsponR570.02Cg346200; SoffiXsponR570.02Cg365000; SoffiXsponR570.02Cg370100; SoffiXsponR570.02Cg403700; SoffiXsponR570.02Cg426000; SoffiXsponR570.02Dg006300; SoffiXsponR570.02Dg009800; SoffiXsponR570.02Dg034000; SoffiXsponR570.02Dg035900; SoffiXsponR570.02Dg043500; SoffiXsponR570.02Dg056700; SoffiXsponR570.02Dg091800; SoffiXsponR570.02Dg111600; SoffiXsponR570.02Dg120000; SoffiXsponR570.02Dg121500; SoffiXsponR570.02Dg127100; SoffiXsponR570.02Dg164100; SoffiXsponR570.02Dg166400; SoffiXsponR570.02Dg227600; SoffiXsponR570.02Dg270600; SoffiXsponR570.02Dg272600; SoffiXsponR570.02Dg305300; SoffiXsponR570.02Dg311400; SoffiXsponR570.02Dg336900; SoffiXsponR570.02Dg344500; SoffiXsponR570.02Dg361800; SoffiXsponR570.02Dg364500; SoffiXsponR570.02Dg367200; SoffiXsponR570.02Dg397900; SoffiXsponR570.02Dg419600; SoffiXsponR570.02Eg004300; SoffiXsponR570.02Eg006800; SoffiXsponR570.02Eg012200; SoffiXsponR570.02Eg032600; SoffiXsponR570.02Eg034500; SoffiXsponR570.02Eg060700; SoffiXsponR570.02Eg080400; SoffiXsponR570.02Eg088600; SoffiXsponR570.02Eg090300; SoffiXsponR570.02Eg095700; SoffiXsponR570.02Eg131800; SoffiXsponR570.02Eg134800; SoffiXsponR570.02Eg181800; SoffiXsponR570.02Eg209600; SoffiXsponR570.02Eg243800; SoffiXsponR570.02Eg245600; SoffiXsponR570.02Eg278200; SoffiXsponR570.02Eg278500; SoffiXsponR570.02Eg284500; SoffiXsponR570.02Eg311000; SoffiXsponR570.02Eg319400; SoffiXsponR570.02Eg336500; SoffiXsponR570.02Eg341400; SoffiXsponR570.02Eg372900; SoffiXsponR570.02Eg393800; SoffiXsponR570.02Fg006800; SoffiXsponR570.02Fg009400; SoffiXsponR570.02Fg014400; SoffiXsponR570.02Fg034700; SoffiXsponR570.02Fg036600; SoffiXsponR570.02Fg044200; SoffiXsponR570.02Fg057900; SoffiXsponR570.02Fg092800; SoffiXsponR570.02Fg112900; SoffiXsponR570.02Fg117800; SoffiXsponR570.02Fg119500; SoffiXsponR570.02Fg124900; SoffiXsponR570.02Fg148500; SoffiXsponR570.02Fg151400; SoffiXsponR570.02Fg162700; SoffiXsponR570.02Fg223400; SoffiXsponR570.02Fg253000; SoffiXsponR570.02Fg255000; SoffiXsponR570.02Fg287800; SoffiXsponR570.02Fg288100; SoffiXsponR570.02Fg294500; SoffiXsponR570.02Fg307400; SoffiXsponR570.02Fg315100; SoffiXsponR570.02Fg332900; SoffiXsponR570.02Fg338400; SoffiXsponR570.02Fg347800; SoffiXsponR570.02Gg000200; SoffiXsponR570.02Gg020300; SoffiXsponR570.02Gg028100; SoffiXsponR570.02Gg029700; SoffiXsponR570.02Gg066700; SoffiXsponR570.02Gg069000; SoffiXsponR570.02Gg113400; SoffiXsponR570.02Gg137200; SoffiXsponR570.02Gg152200; SoffiXsponR570.02Gg174000; SoffiXsponR570.02Gg176400; SoffiXsponR570.02Gg208900; SoffiXsponR570.02Gg209400; SoffiXsponR570.02Gg215900; SoffiXsponR570.02Gg241400; SoffiXsponR570.02Gg249400; SoffiXsponR570.02Gg266900; SoffiXsponR570.02Gg272000; SoffiXsponR570.02Gg302800; SoffiXsponR570.02Gg321600; SoffiXsponR570.03Ag033400; SoffiXsponR570.03Ag051600; SoffiXsponR570.03Ag061300; SoffiXsponR570.03Ag075700; SoffiXsponR570.03Ag140500; SoffiXsponR570.03Ag204100; SoffiXsponR570.03Ag220400; SoffiXsponR570.03Ag224400; SoffiXsponR570.03Ag226100; SoffiXsponR570.03Ag229100; SoffiXsponR570.03Ag265100; SoffiXsponR570.03Ag279900; SoffiXsponR570.03Ag282300; SoffiXsponR570.03Ag298200; SoffiXsponR570.03Ag302800; SoffiXsponR570.03Ag311600; SoffiXsponR570.03Ag317200; SoffiXsponR570.03Ag317800; SoffiXsponR570.03Bg035800; SoffiXsponR570.03Bg054000; SoffiXsponR570.03Bg061800; SoffiXsponR570.03Bg074200; SoffiXsponR570.03Bg122900; SoffiXsponR570.03Bg163100; SoffiXsponR570.03Bg191800; SoffiXsponR570.03Bg222700; SoffiXsponR570.03Bg222800; SoffiXsponR570.03Bg236100; SoffiXsponR570.03Bg250800; SoffiXsponR570.03Bg253700; SoffiXsponR570.03Bg268100; SoffiXsponR570.03Bg272200; SoffiXsponR570.03Bg280800; SoffiXsponR570.03Bg286500; SoffiXsponR570.03Bg287300; SoffiXsponR570.03Cg035200; SoffiXsponR570.03Cg058100; SoffiXsponR570.03Cg136900; SoffiXsponR570.03Cg174800; SoffiXsponR570.03Cg207200; SoffiXsponR570.03Cg234900; SoffiXsponR570.03Cg242300; SoffiXsponR570.03Cg246700; SoffiXsponR570.03Cg246800; SoffiXsponR570.03Cg261900; SoffiXsponR570.03Cg264300; SoffiXsponR570.03Cg279100; SoffiXsponR570.03Cg292800; SoffiXsponR570.03Cg298200; SoffiXsponR570.03Cg304100; SoffiXsponR570.03Cg315700; SoffiXsponR570.03Dg034700; SoffiXsponR570.03Dg056500; SoffiXsponR570.03Dg066500; SoffiXsponR570.03Dg079200; SoffiXsponR570.03Dg147800; SoffiXsponR570.03Dg190200; SoffiXsponR570.03Dg207400; SoffiXsponR570.03Dg208300; SoffiXsponR570.03Dg250200; SoffiXsponR570.03Dg254300; SoffiXsponR570.03Dg267800; SoffiXsponR570.03Dg284400; SoffiXsponR570.03Dg298700; SoffiXsponR570.03Dg303200; SoffiXsponR570.03Dg311700; SoffiXsponR570.03Dg317600; SoffiXsponR570.03Eg036500; SoffiXsponR570.03Eg057800; SoffiXsponR570.03Eg065700; SoffiXsponR570.03Eg109400; SoffiXsponR570.03Eg148000; SoffiXsponR570.03Eg167100; SoffiXsponR570.03Eg202900; SoffiXsponR570.03Eg209600; SoffiXsponR570.03Eg217300; SoffiXsponR570.03Eg235800; SoffiXsponR570.03Eg238200; SoffiXsponR570.03Eg254100; SoffiXsponR570.03Eg267900; SoffiXsponR570.03Fg023100; SoffiXsponR570.03Fg060100; SoffiXsponR570.03Fg068500; SoffiXsponR570.03Fg083300; SoffiXsponR570.03Fg155300; SoffiXsponR570.03Gg036500; SoffiXsponR570.03Gg063700; SoffiXsponR570.03Gg070400; SoffiXsponR570.03Gg078000; SoffiXsponR570.03Gg082200; SoffiXsponR570.03Gg096800; SoffiXsponR570.03Gg099300; SoffiXsponR570.03Gg113800; SoffiXsponR570.03Gg127500; SoffiXsponR570.04Ag010000; SoffiXsponR570.04Ag027900; SoffiXsponR570.04Ag031500; SoffiXsponR570.04Ag051100; SoffiXsponR570.04Ag079800; SoffiXsponR570.04Ag112000; SoffiXsponR570.04Ag118100; SoffiXsponR570.04Ag150100; SoffiXsponR570.04Ag158200; SoffiXsponR570.04Ag213700; SoffiXsponR570.04Ag261100; SoffiXsponR570.04Ag272900; SoffiXsponR570.04Ag277100; SoffiXsponR570.04Bg009600; SoffiXsponR570.04Bg019300; SoffiXsponR570.04Bg022800; SoffiXsponR570.04Bg042800; SoffiXsponR570.04Bg068400; SoffiXsponR570.04Bg068700; SoffiXsponR570.04Bg109000; SoffiXsponR570.04Bg140300; SoffiXsponR570.04Bg182900; SoffiXsponR570.04Bg249900; SoffiXsponR570.04Bg263700; SoffiXsponR570.04Cg009400; SoffiXsponR570.04Cg043800; SoffiXsponR570.04Cg072900; SoffiXsponR570.04Cg113300; SoffiXsponR570.04Cg132100; SoffiXsponR570.04Cg145100; SoffiXsponR570.04Cg204700; SoffiXsponR570.04Cg252900; SoffiXsponR570.04Cg257600; SoffiXsponR570.04Cg269000; SoffiXsponR570.04Cg273000; SoffiXsponR570.04Dg009900; SoffiXsponR570.04Dg022400; SoffiXsponR570.04Dg049200; SoffiXsponR570.04Dg074700; SoffiXsponR570.04Dg112500; SoffiXsponR570.04Dg137200; SoffiXsponR570.04Dg182200; SoffiXsponR570.04Dg196500; SoffiXsponR570.04Dg200800; SoffiXsponR570.04Eg010100; SoffiXsponR570.04Eg039200; SoffiXsponR570.04Eg090000; SoffiXsponR570.04Eg140900; SoffiXsponR570.04Eg154800; SoffiXsponR570.04Fg011300; SoffiXsponR570.04Fg029100; SoffiXsponR570.04Fg042300; SoffiXsponR570.04Fg141400; SoffiXsponR570.04Fg154200; SoffiXsponR570.04Fg158200; SoffiXsponR570.04Gg010100; SoffiXsponR570.04Gg019200; SoffiXsponR570.04Gg044900; SoffiXsponR570.04Gg095300; SoffiXsponR570.05Ag049000; SoffiXsponR570.05Ag097700; SoffiXsponR570.05Ag100200; SoffiXsponR570.05Ag140000; SoffiXsponR570.05Ag174900; SoffiXsponR570.05Ag244800; SoffiXsponR570.05Ag248100; SoffiXsponR570.05Ag269300; SoffiXsponR570.05Ag278500; SoffiXsponR570.05Ag284600; SoffiXsponR570.05Ag301100; SoffiXsponR570.05Ag313800; SoffiXsponR570.05Ag314600; SoffiXsponR570.05Ag322300; SoffiXsponR570.05Ag326200; SoffiXsponR570.05Ag353800; SoffiXsponR570.05Ag353900; SoffiXsponR570.05Ag365800; SoffiXsponR570.05Bg004400; SoffiXsponR570.05Bg071300; SoffiXsponR570.05Bg086300; SoffiXsponR570.05Bg088300; SoffiXsponR570.05Bg126400; SoffiXsponR570.05Bg165100; SoffiXsponR570.05Bg181700; SoffiXsponR570.05Bg232300; SoffiXsponR570.05Bg235100; SoffiXsponR570.05Bg258900; SoffiXsponR570.05Bg267700; SoffiXsponR570.05Bg268300; SoffiXsponR570.05Bg274600; SoffiXsponR570.05Bg291200; SoffiXsponR570.05Bg305400; SoffiXsponR570.05Bg306400; SoffiXsponR570.05Bg318200; SoffiXsponR570.05Bg348500; SoffiXsponR570.05Bg348700; SoffiXsponR570.05Bg362300; SoffiXsponR570.05Cg003900; SoffiXsponR570.05Cg038800; SoffiXsponR570.05Cg072700; SoffiXsponR570.05Cg089400; SoffiXsponR570.05Cg091200; SoffiXsponR570.05Cg136700; SoffiXsponR570.05Cg170200; SoffiXsponR570.05Cg238500; SoffiXsponR570.05Cg241700; SoffiXsponR570.05Cg272700; SoffiXsponR570.05Cg273300; SoffiXsponR570.05Cg279400; SoffiXsponR570.05Cg295900; SoffiXsponR570.05Cg309100; SoffiXsponR570.05Cg309900; SoffiXsponR570.05Cg317600; SoffiXsponR570.05Cg321800; SoffiXsponR570.05Cg350300; SoffiXsponR570.05Cg350400; SoffiXsponR570.05Cg363300; SoffiXsponR570.05Dg004200; SoffiXsponR570.05Dg041400; SoffiXsponR570.05Dg073400; SoffiXsponR570.05Dg093000; SoffiXsponR570.05Dg132800; SoffiXsponR570.05Dg147500; SoffiXsponR570.05Dg182000; SoffiXsponR570.05Dg250500; SoffiXsponR570.05Dg276700; SoffiXsponR570.05Dg277600; SoffiXsponR570.05Dg283400; SoffiXsponR570.05Dg298000; SoffiXsponR570.05Dg298400; SoffiXsponR570.05Dg313300; SoffiXsponR570.05Dg314300; SoffiXsponR570.05Dg324600; SoffiXsponR570.05Dg351600; SoffiXsponR570.05Dg351800; SoffiXsponR570.05Dg364100; SoffiXsponR570.05Eg004700; SoffiXsponR570.05Eg040100; SoffiXsponR570.05Eg078900; SoffiXsponR570.05Eg123400; SoffiXsponR570.05Eg161400; SoffiXsponR570.05Eg176100; SoffiXsponR570.05Eg235400; SoffiXsponR570.05Eg238500; SoffiXsponR570.05Eg269300; SoffiXsponR570.05Eg269400; SoffiXsponR570.05Eg270000; SoffiXsponR570.05Eg276000; SoffiXsponR570.05Eg292600; SoffiXsponR570.05Eg307400; SoffiXsponR570.05Eg308200; SoffiXsponR570.05Eg314900; SoffiXsponR570.05Eg319100; SoffiXsponR570.05Eg337000; SoffiXsponR570.05Fg003800; SoffiXsponR570.05Fg072100; SoffiXsponR570.05Fg099400; SoffiXsponR570.05Fg114800; SoffiXsponR570.05Fg172100; SoffiXsponR570.05Fg174600; SoffiXsponR570.05Fg204500; SoffiXsponR570.05Fg204600; SoffiXsponR570.05Fg205200; SoffiXsponR570.05Fg226800; SoffiXsponR570.05Fg241200; SoffiXsponR570.05Fg242300; SoffiXsponR570.05Fg283800; SoffiXsponR570.05Fg283900; SoffiXsponR570.05Fg284000; SoffiXsponR570.05Fg297900; SoffiXsponR570.05Gg003600; SoffiXsponR570.05Gg039900; SoffiXsponR570.05Gg077400; SoffiXsponR570.05Gg095800; SoffiXsponR570.05Gg135100; SoffiXsponR570.05Gg187100; SoffiXsponR570.06Ag049300; SoffiXsponR570.06Ag051100; SoffiXsponR570.06Ag068800; SoffiXsponR570.06Ag071100; SoffiXsponR570.06Ag100900; SoffiXsponR570.06Ag111900; SoffiXsponR570.06Ag124800; SoffiXsponR570.06Ag142600; SoffiXsponR570.06Ag151300; SoffiXsponR570.06Ag153400; SoffiXsponR570.06Ag158400; SoffiXsponR570.06Ag193100; SoffiXsponR570.06Bg032400; SoffiXsponR570.06Cg031600; SoffiXsponR570.06Cg043100; SoffiXsponR570.06Cg045400; SoffiXsponR570.06Cg075200; SoffiXsponR570.06Cg085100; SoffiXsponR570.06Cg100900; SoffiXsponR570.06Cg118200; SoffiXsponR570.06Cg127200; SoffiXsponR570.06Cg130100; SoffiXsponR570.06Cg134900; SoffiXsponR570.06Cg168000; SoffiXsponR570.06Dg013000; SoffiXsponR570.06Dg014700; SoffiXsponR570.06Dg033300; SoffiXsponR570.06Dg035500; SoffiXsponR570.06Dg093100; SoffiXsponR570.06Dg099200; SoffiXsponR570.06Dg102200; SoffiXsponR570.06Dg104700; SoffiXsponR570.06Dg109700; SoffiXsponR570.06Dg130800; SoffiXsponR570.06Eg014900; SoffiXsponR570.06Eg063700; SoffiXsponR570.06Eg076700; SoffiXsponR570.06Eg079000; SoffiXsponR570.06Eg106600; SoffiXsponR570.06Eg117800; SoffiXsponR570.06Eg133900; SoffiXsponR570.06Eg150700; SoffiXsponR570.06Fg012700; SoffiXsponR570.06Fg054900; SoffiXsponR570.06Fg057000; SoffiXsponR570.06Fg074300; SoffiXsponR570.06Fg076100; SoffiXsponR570.06Fg089700; SoffiXsponR570.06Fg094200; SoffiXsponR570.06Fg096400; SoffiXsponR570.06Fg101400; SoffiXsponR570.06Fg137400; SoffiXsponR570.06Gg040200; SoffiXsponR570.06Gg056100; SoffiXsponR570.06Gg075200; SoffiXsponR570.06Gg081100; SoffiXsponR570.06Gg084000; SoffiXsponR570.06Gg086300; SoffiXsponR570.06Gg091800; SoffiXsponR570.06Gg125600; SoffiXsponR570.07Ag088800; SoffiXsponR570.07Ag102400; SoffiXsponR570.07Ag106000; SoffiXsponR570.07Ag112000; SoffiXsponR570.07Ag115400; SoffiXsponR570.07Ag125300; SoffiXsponR570.07Ag161900; SoffiXsponR570.07Ag170500; SoffiXsponR570.07Ag176500; SoffiXsponR570.07Ag181500; SoffiXsponR570.07Ag195900; SoffiXsponR570.07Ag210500; SoffiXsponR570.07Ag222700; SoffiXsponR570.07Ag226300; SoffiXsponR570.07Ag228700; SoffiXsponR570.07Bg041100; SoffiXsponR570.07Bg084100; SoffiXsponR570.07Bg097300; SoffiXsponR570.07Bg109700; SoffiXsponR570.07Bg114000; SoffiXsponR570.07Bg119300; SoffiXsponR570.07Bg126800; SoffiXsponR570.07Bg137400; SoffiXsponR570.07Bg174500; SoffiXsponR570.07Bg182500; SoffiXsponR570.07Bg188100; SoffiXsponR570.07Bg192900; SoffiXsponR570.07Bg207800; SoffiXsponR570.07Bg222400; SoffiXsponR570.07Bg233200; SoffiXsponR570.07Bg236500; SoffiXsponR570.07Bg238800; SoffiXsponR570.07Cg040200; SoffiXsponR570.07Cg083400; SoffiXsponR570.07Cg097300; SoffiXsponR570.07Cg111400; SoffiXsponR570.07Cg116000; SoffiXsponR570.07Cg121600; SoffiXsponR570.07Cg128300; SoffiXsponR570.07Cg138500; SoffiXsponR570.07Cg173200; SoffiXsponR570.07Cg181000; SoffiXsponR570.07Cg186600; SoffiXsponR570.07Cg221700; SoffiXsponR570.07Cg236700; SoffiXsponR570.07Cg239100; SoffiXsponR570.07Dg032300; SoffiXsponR570.07Dg087100; SoffiXsponR570.07Dg092800; SoffiXsponR570.07Dg097000; SoffiXsponR570.07Dg114600; SoffiXsponR570.07Dg125000; SoffiXsponR570.07Dg163600; SoffiXsponR570.07Dg170900; SoffiXsponR570.07Dg177300; SoffiXsponR570.07Dg187100; SoffiXsponR570.07Dg197500; SoffiXsponR570.07Dg201000; SoffiXsponR570.07Dg203100; SoffiXsponR570.07Eg017300; SoffiXsponR570.07Eg057100; SoffiXsponR570.07Eg061300; SoffiXsponR570.07Eg066800; SoffiXsponR570.07Eg074700; SoffiXsponR570.07Eg084300; SoffiXsponR570.07Eg123200; SoffiXsponR570.07Eg131200; SoffiXsponR570.07Eg137000; SoffiXsponR570.07Eg142800; SoffiXsponR570.07Eg156700; SoffiXsponR570.07Eg171200; SoffiXsponR570.07Eg182000; SoffiXsponR570.07Eg185900; SoffiXsponR570.07Eg188200; SoffiXsponR570.08Ag056500; SoffiXsponR570.08Ag100200; SoffiXsponR570.08Ag104200; SoffiXsponR570.08Ag159200; SoffiXsponR570.08Ag180400; SoffiXsponR570.08Ag198200; SoffiXsponR570.08Bg054400; SoffiXsponR570.08Bg092300; SoffiXsponR570.08Bg095800; SoffiXsponR570.08Bg099900; SoffiXsponR570.08Bg156800; SoffiXsponR570.08Bg186000; SoffiXsponR570.08Cg055000; SoffiXsponR570.08Cg088600; SoffiXsponR570.08Cg092600; SoffiXsponR570.08Cg170300; SoffiXsponR570.08Cg186500; SoffiXsponR570.08Dg026600; SoffiXsponR570.08Dg067400; SoffiXsponR570.08Dg072400; SoffiXsponR570.08Dg131500; SoffiXsponR570.08Eg034200; SoffiXsponR570.08Eg038800; SoffiXsponR570.08Eg130100; SoffiXsponR570.09Ag002600; SoffiXsponR570.09Ag033400; SoffiXsponR570.09Ag076500; SoffiXsponR570.09Ag111000; SoffiXsponR570.09Ag136100; SoffiXsponR570.09Ag157200; SoffiXsponR570.09Bg001800; SoffiXsponR570.09Bg025400; SoffiXsponR570.09Bg032900; SoffiXsponR570.09Bg078800; SoffiXsponR570.09Bg095500; SoffiXsponR570.09Bg121500; SoffiXsponR570.09Bg129200; SoffiXsponR570.09Bg147000; SoffiXsponR570.09Cg001500; SoffiXsponR570.09Cg022600; SoffiXsponR570.09Cg027600; SoffiXsponR570.09Cg076100; SoffiXsponR570.09Cg109200; SoffiXsponR570.09Cg133800; SoffiXsponR570.09Dg001500; SoffiXsponR570.09Dg064600; SoffiXsponR570.09Dg089500; SoffiXsponR570.09Dg098200; SoffiXsponR570.09Eg001200; SoffiXsponR570.09Eg025400; SoffiXsponR570.09Eg031700; SoffiXsponR570.09Eg072500; SoffiXsponR570.09Eg094300; SoffiXsponR570.09Eg096700; SoffiXsponR570.09Eg122000; SoffiXsponR570.10Ag001500; SoffiXsponR570.10Ag026000; SoffiXsponR570.10Ag062500; SoffiXsponR570.10Ag116300; SoffiXsponR570.10Bg001500; SoffiXsponR570.10Bg070500; SoffiXsponR570.10Cg013400; SoffiXsponR570.10Cg051000; SoffiXsponR570.10Cg096400; SoffiXsponR570.10Dg001100; SoffiXsponR570.10Dg024000; SoffiXsponR570.10Dg050000; SoffiXsponR570.10Dg095400; SoffiXsponR570.10Eg001800; SoffiXsponR570.10Eg039300; SoffiXsponR570.10Fg014200; SoffiXsponR570.10os1g001400; SoffiXsponR570.10os1g055000; SoffiXsponR570.10us89g001100; SoffiXsponR570.10us89g023800; SoffiXsponR570.10us89g061700; SoffiXsponR570.1Z022600; SoffiXsponR570.1Z028400; SoffiXsponR570.1Z103600; SoffiXsponR570.1Z108700; SoffiXsponR570.1Z112100; SoffiXsponR570.1Z120400; SoffiXsponR570.1Z122500; SoffiXsponR570.1Z126900; SoffiXsponR570.1Z142100; SoffiXsponR570.1Z156600; SoffiXsponR570.1Z223000; SoffiXsponR570.1Z235800; SoffiXsponR570.1Z235900; SoffiXsponR570.1Z236100; SoffiXsponR570.1Z281700; SoffiXsponR570.1Z288300; SoffiXsponR570.3os4g005400; SoffiXsponR570.4us91g028000; SoffiXsponR570.4us91g028300; SoffiXsponR570.4us91g056600; SoffiXsponR570.5_9Ag031400; SoffiXsponR570.5_9Ag044400; SoffiXsponR570.5_9Ag044500; SoffiXsponR570.5_9Ag044600; SoffiXsponR570.5_9Ag073400; SoffiXsponR570.5_9Ag085100; SoffiXsponR570.5_9Ag086000; SoffiXsponR570.5_9Ag098900; SoffiXsponR570.5_9Ag101100; SoffiXsponR570.5_9Ag101600; SoffiXsponR570.5_9Ag116200; SoffiXsponR570.5_9Ag122400; SoffiXsponR570.5_9Ag142900; SoffiXsponR570.5_9Ag149300; SoffiXsponR570.5_9Ag152300; SoffiXsponR570.5_9Ag221500; SoffiXsponR570.5_9Ag276300; SoffiXsponR570.5_9Ag331000; SoffiXsponR570.5_9Ag331100; SoffiXsponR570.5_9Ag333400; SoffiXsponR570.5_9Ag385200; SoffiXsponR570.5_9Ag424800; SoffiXsponR570.5_9Ag434500; SoffiXsponR570.5_9Ag457900; SoffiXsponR570.5_9Ag458300; SoffiXsponR570.5os2g006000; SoffiXsponR570.6_9Ag001200; SoffiXsponR570.6_9Ag029300; SoffiXsponR570.6_9Ag033800; SoffiXsponR570.6_9Ag051900; SoffiXsponR570.6_9Ag086400; SoffiXsponR570.6_9Ag159800; SoffiXsponR570.6_9Ag174200; SoffiXsponR570.6_9Ag176500; SoffiXsponR570.6_9Ag218900; SoffiXsponR570.6_9Ag235500; SoffiXsponR570.6_9Ag244300; SoffiXsponR570.6_9Ag253600; SoffiXsponR570.6_9Ag259800; SoffiXsponR570.6_9Ag263000; SoffiXsponR570.6_9Ag265300; SoffiXsponR570.6_9Ag265500; SoffiXsponR570.6_9Ag270800; SoffiXsponR570.6_9Ag271000; SoffiXsponR570.6_9Ag271200; SoffiXsponR570.6us88g008200; SoffiXsponR570.6us88g070600; SoffiXsponR570.6us88g114200; SoffiXsponR570.6us88g119400; SoffiXsponR570.7_10Ag001200; SoffiXsponR570.7_10Ag023000; SoffiXsponR570.7_10Ag064600; SoffiXsponR570.7_10Ag146000; SoffiXsponR570.7_10Ag188500; SoffiXsponR570.7_10Ag201100; SoffiXsponR570.7_10Ag214300; SoffiXsponR570.7_10Ag218500; SoffiXsponR570.7_10Ag224500; SoffiXsponR570.7_10Ag232000; SoffiXsponR570.7_10Ag242300; SoffiXsponR570.7_10Ag278700; SoffiXsponR570.7_10Ag287000; SoffiXsponR570.7_10Ag292800; SoffiXsponR570.7_10Ag297700; SoffiXsponR570.7_10Ag312500; SoffiXsponR570.7_10Ag338000; SoffiXsponR570.7_10Ag341700; SoffiXsponR570.7_10Ag344500; SoffiXsponR570.7os1g031300; SoffiXsponR570.7os1g039100; SoffiXsponR570.7os1g053000; SoffiXsponR570.7os1g063400; SoffiXsponR570.7os1g067000; SoffiXsponR570.7os1g069000; SoffiXsponR570.8_10Ag034700; SoffiXsponR570.8_10Ag177500; SoffiXsponR570.8_10Ag219000; SoffiXsponR570.8_10Ag223500; SoffiXsponR570.8_10Ag287600; SoffiXsponR570.8_10Ag298100; SoffiXsponR570.8_10Ag304600; SoffiXsponR570.8_10Ag323300; SoffiXsponR570.8_5Ag059400; SoffiXsponR570.8_5Ag100400; SoffiXsponR570.8_5Ag105300; SoffiXsponR570.8_5Ag158300; SoffiXsponR570.8_5Ag195500; SoffiXsponR570.8_5Ag199300; SoffiXsponR570.8_5Ag231400; SoffiXsponR570.8_5Ag231600; SoffiXsponR570.8_5Ag245100; SoffiXsponR570.9os1g000700; SoffiXsponR570.9os1g013800; SoffiXsponR570.9os1g045900; SoffiXsponR570.9os1g071500; SoffiXsponR570.9os1g071900; SoffiXsponR570.9us90g023300; SoffiXsponR570.9us90g044800; SoffiXsponR570.9us90g053800
GO:0031508	pericentric heterochromatin formation	13	6	0.76	4.9e-05	SoffiXsponR570.06Eg002400; SoffiXsponR570.06Fg001400; SoffiXsponR570.1Z062200; SoffiXsponR570.1Z078100; SoffiXsponR570.6_9Ag093900; SoffiXsponR570.6us88g062900
GO:0015742	alpha-ketoglutarate transport	13	6	0.76	4.9e-05	SoffiXsponR570.09Ag099300; SoffiXsponR570.09Cg098700; SoffiXsponR570.09Dg046200; SoffiXsponR570.09Eg091400; SoffiXsponR570.5_9Ag470100; SoffiXsponR570.9us90g012700
GO:0008203	cholesterol metabolic process	120	9	7.03	4.9e-05	SoffiXsponR570.02Ag093800; SoffiXsponR570.02Cg094000; SoffiXsponR570.02Dg093800; SoffiXsponR570.02Eg062500; SoffiXsponR570.02Fg094800; SoffiXsponR570.02Gg002100; SoffiXsponR570.03Fg013200; SoffiXsponR570.10os1g033400; SoffiXsponR570.10os1g034200
GO:0016042	lipid catabolic process	1531	100	89.74	5.4e-05	SoffiXsponR570.01Ag233000; SoffiXsponR570.01Ag432400; SoffiXsponR570.01Ag519900; SoffiXsponR570.01Bg388100; SoffiXsponR570.01Cg279800; SoffiXsponR570.01Cg366500; SoffiXsponR570.01Dg097800; SoffiXsponR570.01Eg340100; SoffiXsponR570.01Fg032500; SoffiXsponR570.01Fg232400; SoffiXsponR570.02Ag102800; SoffiXsponR570.02Ag222000; SoffiXsponR570.02Ag222900; SoffiXsponR570.02Ag268100; SoffiXsponR570.02Ag280300; SoffiXsponR570.02Ag417600; SoffiXsponR570.02Bg188000; SoffiXsponR570.02Bg189100; SoffiXsponR570.02Bg230600; SoffiXsponR570.02Bg242200; SoffiXsponR570.02Bg382800; SoffiXsponR570.02Cg214200; SoffiXsponR570.02Cg215200; SoffiXsponR570.02Cg258500; SoffiXsponR570.02Cg271400; SoffiXsponR570.02Dg217200; SoffiXsponR570.02Dg218200; SoffiXsponR570.02Dg258800; SoffiXsponR570.02Dg271100; SoffiXsponR570.02Eg188800; SoffiXsponR570.02Eg189900; SoffiXsponR570.02Eg232600; SoffiXsponR570.02Eg244400; SoffiXsponR570.02Fg189100; SoffiXsponR570.02Fg203200; SoffiXsponR570.02Fg204200; SoffiXsponR570.02Fg245500; SoffiXsponR570.02Fg253400; SoffiXsponR570.02Gg120400; SoffiXsponR570.02Gg121400; SoffiXsponR570.02Gg161900; SoffiXsponR570.02Gg174800; SoffiXsponR570.03Ag203500; SoffiXsponR570.03Cg192500; SoffiXsponR570.03Dg207700; SoffiXsponR570.03Eg166600; SoffiXsponR570.04Ag226000; SoffiXsponR570.04Cg280100; SoffiXsponR570.04Gg114900; SoffiXsponR570.05Ag248100; SoffiXsponR570.05Bg235100; SoffiXsponR570.05Cg241700; SoffiXsponR570.05Eg238500; SoffiXsponR570.05Fg174600; SoffiXsponR570.05Gg032800; SoffiXsponR570.06Ag010200; SoffiXsponR570.06Ag114200; SoffiXsponR570.06Ag168200; SoffiXsponR570.06Cg064100; SoffiXsponR570.06Cg087200; SoffiXsponR570.06Cg144200; SoffiXsponR570.06Dg009500; SoffiXsponR570.06Dg054700; SoffiXsponR570.06Dg119600; SoffiXsponR570.06Eg095100; SoffiXsponR570.06Eg120300; SoffiXsponR570.06Fg110800; SoffiXsponR570.06Gg018200; SoffiXsponR570.06Gg043000; SoffiXsponR570.06Gg101200; SoffiXsponR570.07Ag122200; SoffiXsponR570.07Bg134200; SoffiXsponR570.07Cg135300; SoffiXsponR570.07Cg267800; SoffiXsponR570.07Dg121400; SoffiXsponR570.07Eg081500; SoffiXsponR570.08Ag160200; SoffiXsponR570.08Cg039200; SoffiXsponR570.09Bg140300; SoffiXsponR570.09Bg162300; SoffiXsponR570.09Cg171600; SoffiXsponR570.09Dg129000; SoffiXsponR570.10Ag172400; SoffiXsponR570.10Bg171400; SoffiXsponR570.10Dg179500; SoffiXsponR570.10Fg069600; SoffiXsponR570.10Fg106000; SoffiXsponR570.1Z050400; SoffiXsponR570.1Z103800; SoffiXsponR570.1Z125300; SoffiXsponR570.1Z126700; SoffiXsponR570.5_9Ag149300; SoffiXsponR570.5_9Ag485800; SoffiXsponR570.6_9Ag091900; SoffiXsponR570.6_9Ag195600; SoffiXsponR570.6_9Ag222000; SoffiXsponR570.6_9Ag280600; SoffiXsponR570.7_10Ag238600; SoffiXsponR570.8_10Ag136100; SoffiXsponR570.8_10Ag161000
GO:0071732	cellular response to nitric oxide	54	12	3.17	5.5e-05	SoffiXsponR570.04Ag211400; SoffiXsponR570.04Bg184300; SoffiXsponR570.04Cg203400; SoffiXsponR570.04Eg088600; SoffiXsponR570.04Fg099300; SoffiXsponR570.05Ag189700; SoffiXsponR570.05Bg180500; SoffiXsponR570.05Cg185300; SoffiXsponR570.05Dg196000; SoffiXsponR570.05Eg177300; SoffiXsponR570.05Fg115700; SoffiXsponR570.5_9Ag207100
GO:0033481	galacturonate biosynthetic process	25	8	1.47	6.1e-05	SoffiXsponR570.05Ag220600; SoffiXsponR570.05Bg207800; SoffiXsponR570.05Bg208400; SoffiXsponR570.05Cg215400; SoffiXsponR570.05Dg227400; SoffiXsponR570.05Eg212300; SoffiXsponR570.05Fg148200; SoffiXsponR570.5_9Ag176100
GO:0006825	copper ion transport	124	10	7.27	6.1e-05	SoffiXsponR570.03Dg153800; SoffiXsponR570.04Dg156800; SoffiXsponR570.04Eg076300; SoffiXsponR570.08Ag183100; SoffiXsponR570.08Bg171100; SoffiXsponR570.08Dg164600; SoffiXsponR570.08Eg116400; SoffiXsponR570.3os3g006600; SoffiXsponR570.8_10Ag307200; SoffiXsponR570.8_5Ag180800
GO:0010032	meiotic chromosome condensation	39	10	2.29	6.3e-05	SoffiXsponR570.05Ag365800; SoffiXsponR570.05Bg362300; SoffiXsponR570.05Cg363300; SoffiXsponR570.05Dg364100; SoffiXsponR570.05Eg337000; SoffiXsponR570.05Fg297900; SoffiXsponR570.09Eg094300; SoffiXsponR570.1Z223000; SoffiXsponR570.5_9Ag031400; SoffiXsponR570.8_5Ag245100
GO:0048446	petal morphogenesis	109	18	6.39	6.4e-05	SoffiXsponR570.01Ag051500; SoffiXsponR570.01Ag409400; SoffiXsponR570.01Bg049600; SoffiXsponR570.01Bg366600; SoffiXsponR570.01Cg256300; SoffiXsponR570.05Bg065800; SoffiXsponR570.06Ag209000; SoffiXsponR570.06Cg183400; SoffiXsponR570.06Dg147700; SoffiXsponR570.06Fg156000; SoffiXsponR570.06Gg140200; SoffiXsponR570.08Ag031600; SoffiXsponR570.08Bg031500; SoffiXsponR570.08Cg031600; SoffiXsponR570.5os1g005800; SoffiXsponR570.6_9Ag318900; SoffiXsponR570.8_10Ag153700; SoffiXsponR570.8_5Ag036000
GO:1901430	positive regulation of syringal lignin biosynthetic process	160	23	9.38	6.5e-05	SoffiXsponR570.01Ag330600; SoffiXsponR570.01Dg190600; SoffiXsponR570.01Eg254000; SoffiXsponR570.03Ag099800; SoffiXsponR570.03Bg082600; SoffiXsponR570.03Cg097700; SoffiXsponR570.03Dg105500; SoffiXsponR570.03Eg086600; SoffiXsponR570.03Fg110300; SoffiXsponR570.03Gg003200; SoffiXsponR570.05Bg372300; SoffiXsponR570.05Dg374400; SoffiXsponR570.09Ag013300; SoffiXsponR570.09Bg012100; SoffiXsponR570.09Cg009900; SoffiXsponR570.09Dg010800; SoffiXsponR570.1Z212200; SoffiXsponR570.5_9Ag021800; SoffiXsponR570.6_9Ag014500; SoffiXsponR570.6_9Ag014700; SoffiXsponR570.6_9Ag014800; SoffiXsponR570.6us88g133000; SoffiXsponR570.8_5Ag256500
