## Supplementary material for "Soil Determines Microbial Functionality and Genotype Guides Endophytic Recruitment to Adaptability in Sugarcane Systems": GO terms annotation (part 3 of 3)

### Sheet: IAC-5503 DOWN (continued)
GO terms enrichment analysis performed in R (TopGO package) of sugarcane IAC-5503 down-regulated DE unigenes in clayey VS sandy soil
GO:0007010	cytoskeleton organization	2230	426	130.72	6.7e-05	SoffiXsponR570.01Ag001200; SoffiXsponR570.01Ag013900; SoffiXsponR570.01Ag016100; SoffiXsponR570.01Ag024000; SoffiXsponR570.01Ag080700; SoffiXsponR570.01Ag092100; SoffiXsponR570.01Ag094900; SoffiXsponR570.01Ag111900; SoffiXsponR570.01Ag112100; SoffiXsponR570.01Ag117400; SoffiXsponR570.01Ag152500; SoffiXsponR570.01Ag185500; SoffiXsponR570.01Ag203800; SoffiXsponR570.01Ag211600; SoffiXsponR570.01Ag363900; SoffiXsponR570.01Ag368700; SoffiXsponR570.01Ag405800; SoffiXsponR570.01Ag409400; SoffiXsponR570.01Ag418700; SoffiXsponR570.01Ag461300; SoffiXsponR570.01Ag549100; SoffiXsponR570.01Bg001500; SoffiXsponR570.01Bg014400; SoffiXsponR570.01Bg023700; SoffiXsponR570.01Bg070200; SoffiXsponR570.01Bg075000; SoffiXsponR570.01Bg085200; SoffiXsponR570.01Bg087800; SoffiXsponR570.01Bg102500; SoffiXsponR570.01Bg102600; SoffiXsponR570.01Bg104600; SoffiXsponR570.01Bg107600; SoffiXsponR570.01Bg139100; SoffiXsponR570.01Bg167800; SoffiXsponR570.01Bg191700; SoffiXsponR570.01Bg241700; SoffiXsponR570.01Bg363500; SoffiXsponR570.01Bg366600; SoffiXsponR570.01Bg375200; SoffiXsponR570.01Bg417900; SoffiXsponR570.01Bg498600; SoffiXsponR570.01Cg002100; SoffiXsponR570.01Cg012200; SoffiXsponR570.01Cg043600; SoffiXsponR570.01Cg057600; SoffiXsponR570.01Cg057700; SoffiXsponR570.01Cg059200; SoffiXsponR570.01Cg061900; SoffiXsponR570.01Cg211400; SoffiXsponR570.01Cg217100; SoffiXsponR570.01Cg252700; SoffiXsponR570.01Cg256300; SoffiXsponR570.01Cg266400; SoffiXsponR570.01Cg309100; SoffiXsponR570.01Cg393400; SoffiXsponR570.01Dg019300; SoffiXsponR570.01Dg038300; SoffiXsponR570.01Dg067200; SoffiXsponR570.01Dg221700; SoffiXsponR570.01Dg226300; SoffiXsponR570.01Dg260400; SoffiXsponR570.01Dg273200; SoffiXsponR570.01Dg313900; SoffiXsponR570.01Dg393900; SoffiXsponR570.01Eg001200; SoffiXsponR570.01Eg014300; SoffiXsponR570.01Eg082900; SoffiXsponR570.01Eg093000; SoffiXsponR570.01Eg095800; SoffiXsponR570.01Eg111600; SoffiXsponR570.01Eg114000; SoffiXsponR570.01Eg117500; SoffiXsponR570.01Eg150300; SoffiXsponR570.01Eg180600; SoffiXsponR570.01Eg206300; SoffiXsponR570.01Eg278000; SoffiXsponR570.01Eg283200; SoffiXsponR570.01Eg317400; SoffiXsponR570.01Eg326900; SoffiXsponR570.01Eg368700; SoffiXsponR570.01Eg450500; SoffiXsponR570.01Fg003900; SoffiXsponR570.01Fg010500; SoffiXsponR570.01Fg162200; SoffiXsponR570.01Fg167000; SoffiXsponR570.01Fg201700; SoffiXsponR570.01Fg214200; SoffiXsponR570.01Fg256000; SoffiXsponR570.01Fg337800; SoffiXsponR570.02Ag038700; SoffiXsponR570.02Ag112400; SoffiXsponR570.02Ag128200; SoffiXsponR570.02Ag152800; SoffiXsponR570.02Ag162600; SoffiXsponR570.02Ag242400; SoffiXsponR570.02Ag274300; SoffiXsponR570.02Ag281300; SoffiXsponR570.02Ag314900; SoffiXsponR570.02Ag321100; SoffiXsponR570.02Ag374700; SoffiXsponR570.02Ag376000; SoffiXsponR570.02Ag399900; SoffiXsponR570.02Bg036800; SoffiXsponR570.02Bg134900; SoffiXsponR570.02Bg175500; SoffiXsponR570.02Bg208300; SoffiXsponR570.02Bg243600; SoffiXsponR570.02Bg278300; SoffiXsponR570.02Bg284600; SoffiXsponR570.02Bg339000; SoffiXsponR570.02Cg111700; SoffiXsponR570.02Cg125700; SoffiXsponR570.02Cg149200; SoffiXsponR570.02Cg158800; SoffiXsponR570.02Cg235500; SoffiXsponR570.02Cg266500; SoffiXsponR570.02Cg272400; SoffiXsponR570.02Cg277200; SoffiXsponR570.02Cg305400; SoffiXsponR570.02Cg311400; SoffiXsponR570.02Cg343300; SoffiXsponR570.02Cg366200; SoffiXsponR570.02Cg392500; SoffiXsponR570.02Dg035900; SoffiXsponR570.02Dg111600; SoffiXsponR570.02Dg127100; SoffiXsponR570.02Dg151000; SoffiXsponR570.02Dg161000; SoffiXsponR570.02Dg205500; SoffiXsponR570.02Dg227600; SoffiXsponR570.02Dg265600; SoffiXsponR570.02Dg272200; SoffiXsponR570.02Dg311400; SoffiXsponR570.02Dg342100; SoffiXsponR570.02Dg363200; SoffiXsponR570.02Dg364500; SoffiXsponR570.02Dg387100; SoffiXsponR570.02Eg034500; SoffiXsponR570.02Eg080400; SoffiXsponR570.02Eg095700; SoffiXsponR570.02Eg119600; SoffiXsponR570.02Eg128500; SoffiXsponR570.02Eg176500; SoffiXsponR570.02Eg209600; SoffiXsponR570.02Eg239200; SoffiXsponR570.02Eg278500; SoffiXsponR570.02Eg284500; SoffiXsponR570.02Eg316500; SoffiXsponR570.02Eg337800; SoffiXsponR570.02Eg364900; SoffiXsponR570.02Fg036600; SoffiXsponR570.02Fg042500; SoffiXsponR570.02Fg112900; SoffiXsponR570.02Fg124900; SoffiXsponR570.02Fg145200; SoffiXsponR570.02Fg189800; SoffiXsponR570.02Fg223400; SoffiXsponR570.02Fg254600; SoffiXsponR570.02Fg260100; SoffiXsponR570.02Fg288100; SoffiXsponR570.02Fg294500; SoffiXsponR570.02Fg312500; SoffiXsponR570.02Fg334500; SoffiXsponR570.02Gg020300; SoffiXsponR570.02Gg052700; SoffiXsponR570.02Gg063100; SoffiXsponR570.02Gg108800; SoffiXsponR570.02Gg137200; SoffiXsponR570.02Gg176100; SoffiXsponR570.02Gg180700; SoffiXsponR570.02Gg209400; SoffiXsponR570.02Gg215900; SoffiXsponR570.02Gg246400; SoffiXsponR570.02Gg268300; SoffiXsponR570.02Gg293300; SoffiXsponR570.03Ag051600; SoffiXsponR570.03Ag204100; SoffiXsponR570.03Ag282300; SoffiXsponR570.03Ag317800; SoffiXsponR570.03Bg019600; SoffiXsponR570.03Bg100500; SoffiXsponR570.03Bg253700; SoffiXsponR570.03Bg287300; SoffiXsponR570.03Cg019700; SoffiXsponR570.03Cg115900; SoffiXsponR570.03Cg261900; SoffiXsponR570.03Cg304100; SoffiXsponR570.03Dg056500; SoffiXsponR570.03Dg207400; SoffiXsponR570.03Dg208300; SoffiXsponR570.03Dg284400; SoffiXsponR570.03Dg317600; SoffiXsponR570.03Eg057800; SoffiXsponR570.03Eg148100; SoffiXsponR570.03Eg167100; SoffiXsponR570.03Eg202900; SoffiXsponR570.03Eg235800; SoffiXsponR570.03Fg060100; SoffiXsponR570.03Fg131400; SoffiXsponR570.03Gg020200; SoffiXsponR570.03Gg063700; SoffiXsponR570.03Gg096800; SoffiXsponR570.03Gg101900; SoffiXsponR570.04Ag010000; SoffiXsponR570.04Ag031500; SoffiXsponR570.04Ag106900; SoffiXsponR570.04Ag214600; SoffiXsponR570.04Bg009600; SoffiXsponR570.04Bg022800; SoffiXsponR570.04Bg068400; SoffiXsponR570.04Bg097700; SoffiXsponR570.04Bg182100; SoffiXsponR570.04Cg009400; SoffiXsponR570.04Cg102700; SoffiXsponR570.04Cg132100; SoffiXsponR570.04Cg178300; SoffiXsponR570.04Cg205400; SoffiXsponR570.04Dg009900; SoffiXsponR570.04Dg102500; SoffiXsponR570.04Eg000800; SoffiXsponR570.04Eg091000; SoffiXsponR570.04Fg029100; SoffiXsponR570.04Gg010100; SoffiXsponR570.04Gg086100; SoffiXsponR570.05Ag100200; SoffiXsponR570.05Ag140000; SoffiXsponR570.05Ag163000; SoffiXsponR570.05Ag269300; SoffiXsponR570.05Ag278500; SoffiXsponR570.05Ag284600; SoffiXsponR570.05Ag313800; SoffiXsponR570.05Ag353900; SoffiXsponR570.05Ag357600; SoffiXsponR570.05Ag373700; SoffiXsponR570.05Ag385600; SoffiXsponR570.05Bg004400; SoffiXsponR570.05Bg088300; SoffiXsponR570.05Bg126400; SoffiXsponR570.05Bg152800; SoffiXsponR570.05Bg258900; SoffiXsponR570.05Bg268300; SoffiXsponR570.05Bg305400; SoffiXsponR570.05Bg348700; SoffiXsponR570.05Bg352500; SoffiXsponR570.05Cg003900; SoffiXsponR570.05Cg091200; SoffiXsponR570.05Cg136700; SoffiXsponR570.05Cg158000; SoffiXsponR570.05Cg273300; SoffiXsponR570.05Cg309100; SoffiXsponR570.05Cg350400; SoffiXsponR570.05Cg354900; SoffiXsponR570.05Dg004200; SoffiXsponR570.05Dg093000; SoffiXsponR570.05Dg132800; SoffiXsponR570.05Dg147500; SoffiXsponR570.05Dg168700; SoffiXsponR570.05Dg277600; SoffiXsponR570.05Dg283400; SoffiXsponR570.05Dg313300; SoffiXsponR570.05Dg351800; SoffiXsponR570.05Dg355600; SoffiXsponR570.05Eg004700; SoffiXsponR570.05Eg078900; SoffiXsponR570.05Eg148700; SoffiXsponR570.05Eg270000; SoffiXsponR570.05Eg307400; SoffiXsponR570.05Fg003800; SoffiXsponR570.05Fg072100; SoffiXsponR570.05Fg086700; SoffiXsponR570.05Fg171000; SoffiXsponR570.05Fg205200; SoffiXsponR570.05Fg241200; SoffiXsponR570.05Fg284000; SoffiXsponR570.05Fg287900; SoffiXsponR570.05Gg003600; SoffiXsponR570.05Gg095800; SoffiXsponR570.05Gg135100; SoffiXsponR570.05Gg174600; SoffiXsponR570.06Ag011000; SoffiXsponR570.06Ag069100; SoffiXsponR570.06Ag072600; SoffiXsponR570.06Ag111900; SoffiXsponR570.06Ag163800; SoffiXsponR570.06Ag209000; SoffiXsponR570.06Cg043400; SoffiXsponR570.06Cg047000; SoffiXsponR570.06Cg085100; SoffiXsponR570.06Cg165800; SoffiXsponR570.06Cg169800; SoffiXsponR570.06Cg183400; SoffiXsponR570.06Dg037100; SoffiXsponR570.06Dg095400; SoffiXsponR570.06Dg115500; SoffiXsponR570.06Dg132700; SoffiXsponR570.06Dg147700; SoffiXsponR570.06Eg018400; SoffiXsponR570.06Eg077100; SoffiXsponR570.06Eg080500; SoffiXsponR570.06Eg117800; SoffiXsponR570.06Fg074600; SoffiXsponR570.06Fg077700; SoffiXsponR570.06Fg156000; SoffiXsponR570.06Gg004600; SoffiXsponR570.06Gg040200; SoffiXsponR570.06Gg097200; SoffiXsponR570.06Gg140200; SoffiXsponR570.07Ag094600; SoffiXsponR570.07Ag170500; SoffiXsponR570.07Ag210500; SoffiXsponR570.07Ag222700; SoffiXsponR570.07Bg041100; SoffiXsponR570.07Bg101500; SoffiXsponR570.07Bg182500; SoffiXsponR570.07Bg222400; SoffiXsponR570.07Bg233200; SoffiXsponR570.07Cg040200; SoffiXsponR570.07Cg181000; SoffiXsponR570.07Cg221700; SoffiXsponR570.07Dg032300; SoffiXsponR570.07Dg105500; SoffiXsponR570.07Dg170900; SoffiXsponR570.07Dg187100; SoffiXsponR570.07Dg197500; SoffiXsponR570.07Eg017300; SoffiXsponR570.07Eg049300; SoffiXsponR570.07Eg049400; SoffiXsponR570.07Eg131200; SoffiXsponR570.07Eg171200; SoffiXsponR570.07Eg182000; SoffiXsponR570.08Ag031600; SoffiXsponR570.08Ag125600; SoffiXsponR570.08Ag159200; SoffiXsponR570.08Ag180400; SoffiXsponR570.08Bg031500; SoffiXsponR570.08Bg092300; SoffiXsponR570.08Bg121800; SoffiXsponR570.08Bg156800; SoffiXsponR570.08Cg031600; SoffiXsponR570.08Cg108600; SoffiXsponR570.08Cg170300; SoffiXsponR570.08Dg099000; SoffiXsponR570.08Eg032300; SoffiXsponR570.08Eg060900; SoffiXsponR570.09Ag002600; SoffiXsponR570.09Ag050700; SoffiXsponR570.09Ag136100; SoffiXsponR570.09Bg001800; SoffiXsponR570.09Bg051200; SoffiXsponR570.09Bg121500; SoffiXsponR570.09Cg001500; SoffiXsponR570.09Cg133800; SoffiXsponR570.09Dg001500; SoffiXsponR570.09Dg089500; SoffiXsponR570.09Eg001200; SoffiXsponR570.09Eg122000; SoffiXsponR570.10Ag001500; SoffiXsponR570.10Ag055700; SoffiXsponR570.10Ag158400; SoffiXsponR570.10Bg001500; SoffiXsponR570.10Bg058400; SoffiXsponR570.10Bg157000; SoffiXsponR570.10Cg043200; SoffiXsponR570.10Cg143500; SoffiXsponR570.10Dg001100; SoffiXsponR570.10Dg041400; SoffiXsponR570.10Eg076700; SoffiXsponR570.10Eg078200; SoffiXsponR570.10Fg049600; SoffiXsponR570.10os1g001400; SoffiXsponR570.10us89g001100; SoffiXsponR570.10us89g053200; SoffiXsponR570.1Z015400; SoffiXsponR570.1Z022600; SoffiXsponR570.1Z156600; SoffiXsponR570.1Z232200; SoffiXsponR570.1Z235800; SoffiXsponR570.1Z235900; SoffiXsponR570.3os1g011300; SoffiXsponR570.3os2g007400; SoffiXsponR570.4os1g001900; SoffiXsponR570.4us91g028300; SoffiXsponR570.5_9Ag040700; SoffiXsponR570.5_9Ag044400; SoffiXsponR570.5_9Ag086000; SoffiXsponR570.5_9Ag116200; SoffiXsponR570.5_9Ag122400; SoffiXsponR570.5_9Ag235000; SoffiXsponR570.5_9Ag276300; SoffiXsponR570.5_9Ag331100; SoffiXsponR570.5_9Ag434500; SoffiXsponR570.5os2g006000; SoffiXsponR570.6_9Ag001200; SoffiXsponR570.6_9Ag054700; SoffiXsponR570.6_9Ag143000; SoffiXsponR570.6_9Ag174500; SoffiXsponR570.6_9Ag178200; SoffiXsponR570.6_9Ag218900; SoffiXsponR570.6_9Ag244300; SoffiXsponR570.6_9Ag256400; SoffiXsponR570.6_9Ag276100; SoffiXsponR570.6_9Ag304500; SoffiXsponR570.6_9Ag318900; SoffiXsponR570.6us88g008200; SoffiXsponR570.6us88g048300; SoffiXsponR570.7_10Ag001200; SoffiXsponR570.7_10Ag052600; SoffiXsponR570.7_10Ag146000; SoffiXsponR570.7_10Ag206300; SoffiXsponR570.7_10Ag287000; SoffiXsponR570.7_10Ag338000; SoffiXsponR570.7os1g031300; SoffiXsponR570.7os1g053000; SoffiXsponR570.7os1g063400; SoffiXsponR570.8_10Ag074900; SoffiXsponR570.8_10Ag153700; SoffiXsponR570.8_10Ag245400; SoffiXsponR570.8_10Ag287600; SoffiXsponR570.8_10Ag304600; SoffiXsponR570.8_5Ag036000; SoffiXsponR570.8_5Ag126100; SoffiXsponR570.8_5Ag158300; SoffiXsponR570.8_5Ag231600; SoffiXsponR570.8_5Ag235400; SoffiXsponR570.9os1g071900; SoffiXsponR570.9us90g044800
GO:0048825	cotyledon development	812	95	47.6	6.9e-05	SoffiXsponR570.01Ag289200; SoffiXsponR570.01Ag409400; SoffiXsponR570.01Ag491700; SoffiXsponR570.01Bg141700; SoffiXsponR570.01Bg273100; SoffiXsponR570.01Bg366600; SoffiXsponR570.01Bg445200; SoffiXsponR570.01Cg139800; SoffiXsponR570.01Cg256300; SoffiXsponR570.01Cg339200; SoffiXsponR570.01Dg040700; SoffiXsponR570.01Dg341000; SoffiXsponR570.01Eg153400; SoffiXsponR570.01Eg396800; SoffiXsponR570.01Fg089200; SoffiXsponR570.01Fg284400; SoffiXsponR570.02Ag023200; SoffiXsponR570.02Ag053200; SoffiXsponR570.02Ag347400; SoffiXsponR570.02Bg021700; SoffiXsponR570.02Bg051400; SoffiXsponR570.02Bg225100; SoffiXsponR570.02Cg022200; SoffiXsponR570.02Cg052400; SoffiXsponR570.02Cg252500; SoffiXsponR570.02Dg049700; SoffiXsponR570.02Dg054400; SoffiXsponR570.02Dg253100; SoffiXsponR570.02Dg337000; SoffiXsponR570.02Eg019000; SoffiXsponR570.02Eg311100; SoffiXsponR570.02Fg020500; SoffiXsponR570.02Fg050700; SoffiXsponR570.02Fg055300; SoffiXsponR570.02Fg240800; SoffiXsponR570.02Gg156000; SoffiXsponR570.02Gg241500; SoffiXsponR570.03Ag304600; SoffiXsponR570.03Bg273700; SoffiXsponR570.03Cg240800; SoffiXsponR570.03Eg215800; SoffiXsponR570.03Eg246800; SoffiXsponR570.03Gg076600; SoffiXsponR570.04Ag089300; SoffiXsponR570.04Ag213700; SoffiXsponR570.04Bg182900; SoffiXsponR570.04Cg085500; SoffiXsponR570.04Cg204700; SoffiXsponR570.04Dg088000; SoffiXsponR570.04Eg090000; SoffiXsponR570.04Gg069600; SoffiXsponR570.05Fg098500; SoffiXsponR570.05Gg186300; SoffiXsponR570.06Ag127800; SoffiXsponR570.06Ag209000; SoffiXsponR570.06Cg104000; SoffiXsponR570.06Cg183400; SoffiXsponR570.06Dg147700; SoffiXsponR570.06Eg136600; SoffiXsponR570.06Fg156000; SoffiXsponR570.06Gg059200; SoffiXsponR570.06Gg140200; SoffiXsponR570.08Ag031600; SoffiXsponR570.08Ag059600; SoffiXsponR570.08Ag198200; SoffiXsponR570.08Bg031500; SoffiXsponR570.08Bg058000; SoffiXsponR570.08Bg186000; SoffiXsponR570.08Cg031600; SoffiXsponR570.08Cg186500; SoffiXsponR570.08Dg030000; SoffiXsponR570.08Eg130100; SoffiXsponR570.09Ag033400; SoffiXsponR570.09Bg032900; SoffiXsponR570.09Cg027600; SoffiXsponR570.09Eg031700; SoffiXsponR570.10Ag059700; SoffiXsponR570.10Bg063400; SoffiXsponR570.10Cg047500; SoffiXsponR570.10Dg045800; SoffiXsponR570.10us89g056900; SoffiXsponR570.1Z060800; SoffiXsponR570.1Z289600; SoffiXsponR570.4us91g015900; SoffiXsponR570.6_9Ag033800; SoffiXsponR570.6_9Ag238600; SoffiXsponR570.6_9Ag318900; SoffiXsponR570.6us88g114200; SoffiXsponR570.8_10Ag153700; SoffiXsponR570.8_10Ag180700; SoffiXsponR570.8_10Ag323300; SoffiXsponR570.8_5Ag036000; SoffiXsponR570.8_5Ag062400; SoffiXsponR570.8_5Ag195500; SoffiXsponR570.9os1g000700
GO:0010311	lateral root formation	767	72	44.96	7e-05	SoffiXsponR570.01Ag491700; SoffiXsponR570.01Bg116000; SoffiXsponR570.01Bg445200; SoffiXsponR570.01Dg341000; SoffiXsponR570.01Eg396800; SoffiXsponR570.01Fg284400; SoffiXsponR570.02Ag106700; SoffiXsponR570.02Ag347400; SoffiXsponR570.02Ag361600; SoffiXsponR570.02Ag371900; SoffiXsponR570.02Bg325500; SoffiXsponR570.02Bg336100; SoffiXsponR570.02Cg105800; SoffiXsponR570.02Cg352700; SoffiXsponR570.02Cg363500; SoffiXsponR570.02Dg337000; SoffiXsponR570.02Dg350400; SoffiXsponR570.02Dg360200; SoffiXsponR570.02Eg075100; SoffiXsponR570.02Eg311100; SoffiXsponR570.02Eg325200; SoffiXsponR570.02Eg335000; SoffiXsponR570.02Fg107600; SoffiXsponR570.02Fg321300; SoffiXsponR570.02Fg331500; SoffiXsponR570.02Gg014600; SoffiXsponR570.02Gg241500; SoffiXsponR570.02Gg255500; SoffiXsponR570.02Gg265200; SoffiXsponR570.03Ag284200; SoffiXsponR570.03Dg206400; SoffiXsponR570.03Gg095000; SoffiXsponR570.04Ag213600; SoffiXsponR570.04Bg074300; SoffiXsponR570.04Bg183000; SoffiXsponR570.04Cg204500; SoffiXsponR570.04Eg089900; SoffiXsponR570.04Gg063100; SoffiXsponR570.06Ag100900; SoffiXsponR570.06Ag127800; SoffiXsponR570.06Cg075200; SoffiXsponR570.06Cg104000; SoffiXsponR570.06Cg118900; SoffiXsponR570.06Dg093900; SoffiXsponR570.06Eg106600; SoffiXsponR570.06Eg136600; SoffiXsponR570.06Fg090600; SoffiXsponR570.06Gg059200; SoffiXsponR570.06Gg076200; SoffiXsponR570.07Ag174900; SoffiXsponR570.07Bg186800; SoffiXsponR570.07Bg255700; SoffiXsponR570.07Cg185100; SoffiXsponR570.07Dg175800; SoffiXsponR570.07Eg135600; SoffiXsponR570.08Ag027000; SoffiXsponR570.08Dg083000; SoffiXsponR570.08Eg032300; SoffiXsponR570.09Ag172200; SoffiXsponR570.09Bg163100; SoffiXsponR570.09Cg172300; SoffiXsponR570.09Dg129900; SoffiXsponR570.10Ag059700; SoffiXsponR570.10Bg063400; SoffiXsponR570.10Cg047500; SoffiXsponR570.10Dg045800; SoffiXsponR570.10us89g056900; SoffiXsponR570.1Z051200; SoffiXsponR570.5_9Ag484800; SoffiXsponR570.6_9Ag238600; SoffiXsponR570.6_9Ag254900; SoffiXsponR570.7_10Ag291600
GO:0031145	anaphase-promoting complex-dependent catabolic process	98	33	5.74	7.2e-05	SoffiXsponR570.01Ag446200; SoffiXsponR570.01Cg294000; SoffiXsponR570.01Dg299100; SoffiXsponR570.01Eg354200; SoffiXsponR570.01Fg240900; SoffiXsponR570.02Ag120400; SoffiXsponR570.02Ag430300; SoffiXsponR570.02Bg110700; SoffiXsponR570.02Bg396700; SoffiXsponR570.02Cg119300; SoffiXsponR570.02Cg426000; SoffiXsponR570.02Dg120000; SoffiXsponR570.02Dg419600; SoffiXsponR570.02Eg088600; SoffiXsponR570.02Eg393800; SoffiXsponR570.02Fg117800; SoffiXsponR570.02Gg028100; SoffiXsponR570.02Gg321600; SoffiXsponR570.03Ag112300; SoffiXsponR570.03Ag224900; SoffiXsponR570.03Ag226100; SoffiXsponR570.03Bg094100; SoffiXsponR570.03Bg223200; SoffiXsponR570.03Cg109800; SoffiXsponR570.03Cg292300; SoffiXsponR570.03Dg117600; SoffiXsponR570.03Dg254700; SoffiXsponR570.03Eg267400; SoffiXsponR570.03Fg123700; SoffiXsponR570.03Fg123800; SoffiXsponR570.03Gg014300; SoffiXsponR570.03Gg127100; SoffiXsponR570.8_10Ag298100
GO:0000819	sister chromatid segregation	471	122	27.61	7.5e-05	SoffiXsponR570.01Ag016100; SoffiXsponR570.01Ag176000; SoffiXsponR570.01Ag233200; SoffiXsponR570.01Ag418700; SoffiXsponR570.01Ag446200; SoffiXsponR570.01Bg116200; SoffiXsponR570.01Bg159100; SoffiXsponR570.01Bg215400; SoffiXsponR570.01Bg375200; SoffiXsponR570.01Cg266400; SoffiXsponR570.01Cg294000; SoffiXsponR570.01Dg058500; SoffiXsponR570.01Dg098000; SoffiXsponR570.01Dg273200; SoffiXsponR570.01Dg299100; SoffiXsponR570.01Eg170700; SoffiXsponR570.01Eg326900; SoffiXsponR570.01Eg354200; SoffiXsponR570.01Fg032700; SoffiXsponR570.01Fg214200; SoffiXsponR570.01Fg240900; SoffiXsponR570.02Ag120400; SoffiXsponR570.02Ag167100; SoffiXsponR570.02Ag214800; SoffiXsponR570.02Ag378700; SoffiXsponR570.02Bg110700; SoffiXsponR570.02Bg343000; SoffiXsponR570.02Cg119300; SoffiXsponR570.02Cg161400; SoffiXsponR570.02Cg207500; SoffiXsponR570.02Cg370100; SoffiXsponR570.02Dg120000; SoffiXsponR570.02Dg164100; SoffiXsponR570.02Dg367200; SoffiXsponR570.02Eg088600; SoffiXsponR570.02Eg131800; SoffiXsponR570.02Eg181800; SoffiXsponR570.02Eg341400; SoffiXsponR570.02Fg117800; SoffiXsponR570.02Fg148500; SoffiXsponR570.02Fg338400; SoffiXsponR570.02Gg028100; SoffiXsponR570.02Gg066700; SoffiXsponR570.02Gg113400; SoffiXsponR570.02Gg272000; SoffiXsponR570.03Ag075700; SoffiXsponR570.03Ag224400; SoffiXsponR570.03Bg074200; SoffiXsponR570.03Bg222800; SoffiXsponR570.03Cg292800; SoffiXsponR570.03Dg079200; SoffiXsponR570.03Dg254300; SoffiXsponR570.03Eg267900; SoffiXsponR570.03Fg083300; SoffiXsponR570.03Gg127500; SoffiXsponR570.04Ag031500; SoffiXsponR570.04Bg022800; SoffiXsponR570.04Cg132100; SoffiXsponR570.04Fg029100; SoffiXsponR570.05Ag269300; SoffiXsponR570.05Ag278500; SoffiXsponR570.05Ag365800; SoffiXsponR570.05Bg071300; SoffiXsponR570.05Bg258900; SoffiXsponR570.05Bg268300; SoffiXsponR570.05Bg362300; SoffiXsponR570.05Cg136700; SoffiXsponR570.05Cg273300; SoffiXsponR570.05Cg363300; SoffiXsponR570.05Dg073400; SoffiXsponR570.05Dg147500; SoffiXsponR570.05Dg277600; SoffiXsponR570.05Dg364100; SoffiXsponR570.05Eg270000; SoffiXsponR570.05Eg337000; SoffiXsponR570.05Fg072100; SoffiXsponR570.05Fg205200; SoffiXsponR570.05Fg297900; SoffiXsponR570.05Gg077400; SoffiXsponR570.06Ag153400; SoffiXsponR570.06Cg130100; SoffiXsponR570.06Dg104700; SoffiXsponR570.06Fg096400; SoffiXsponR570.06Gg086300; SoffiXsponR570.07Ag112000; SoffiXsponR570.07Bg119300; SoffiXsponR570.07Cg121600; SoffiXsponR570.07Dg087100; SoffiXsponR570.07Eg066800; SoffiXsponR570.08Ag159200; SoffiXsponR570.08Bg156800; SoffiXsponR570.09Ag002600; SoffiXsponR570.09Bg001800; SoffiXsponR570.09Cg001500; SoffiXsponR570.09Dg001500; SoffiXsponR570.09Eg001200; SoffiXsponR570.09Eg094300; SoffiXsponR570.10Ag001500; SoffiXsponR570.10Ag026000; SoffiXsponR570.10Bg001500; SoffiXsponR570.10Cg013400; SoffiXsponR570.10Dg001100; SoffiXsponR570.10Dg024000; SoffiXsponR570.10os1g001400; SoffiXsponR570.10us89g001100; SoffiXsponR570.10us89g023800; SoffiXsponR570.1Z103600; SoffiXsponR570.1Z126900; SoffiXsponR570.1Z156600; SoffiXsponR570.1Z223000; SoffiXsponR570.5_9Ag031400; SoffiXsponR570.5_9Ag122400; SoffiXsponR570.6_9Ag001200; SoffiXsponR570.6_9Ag265300; SoffiXsponR570.6_9Ag265500; SoffiXsponR570.6us88g008200; SoffiXsponR570.7_10Ag001200; SoffiXsponR570.7_10Ag023000; SoffiXsponR570.7_10Ag224500; SoffiXsponR570.8_10Ag298100; SoffiXsponR570.8_5Ag158300; SoffiXsponR570.8_5Ag245100
GO:0080065	4-alpha-methyl-delta7-sterol oxidation	14	6	0.82	8.1e-05	SoffiXsponR570.01Ag524600; SoffiXsponR570.01Bg474700; SoffiXsponR570.01Cg371600; SoffiXsponR570.01Dg371300; SoffiXsponR570.01Eg427800; SoffiXsponR570.01Fg315400
GO:2000601	positive regulation of Arp2/3 complex-mediated actin nucleation	14	6	0.82	8.1e-05	SoffiXsponR570.01Ag405800; SoffiXsponR570.01Bg363500; SoffiXsponR570.01Cg252700; SoffiXsponR570.01Dg260400; SoffiXsponR570.01Eg317400; SoffiXsponR570.01Fg201700
GO:0071492	cellular response to UV-A	56	12	3.28	8.1e-05	SoffiXsponR570.05Ag063200; SoffiXsponR570.05Bg053100; SoffiXsponR570.05Bg053300; SoffiXsponR570.05Bg053500; SoffiXsponR570.05Bg053600; SoffiXsponR570.05Cg053300; SoffiXsponR570.05Cg053500; SoffiXsponR570.05Cg053700; SoffiXsponR570.05Dg054500; SoffiXsponR570.05Dg055000; SoffiXsponR570.05Dg055200; SoffiXsponR570.05Eg048500
GO:0010289	homogalacturonan biosynthetic process	48	11	2.81	8.3e-05	SoffiXsponR570.03Cg131900; SoffiXsponR570.03Fg150000; SoffiXsponR570.03Gg029500; SoffiXsponR570.04Ag103800; SoffiXsponR570.04Bg094500; SoffiXsponR570.04Dg099900; SoffiXsponR570.04Fg003500; SoffiXsponR570.04Gg083300; SoffiXsponR570.05Ag207900; SoffiXsponR570.05Dg213700; SoffiXsponR570.4us91g002600
GO:0006297	nucleotide-excision repair, DNA gap filling	26	8	1.52	8.3e-05	SoffiXsponR570.03Ag140500; SoffiXsponR570.03Bg122900; SoffiXsponR570.03Cg136900; SoffiXsponR570.03Dg147800; SoffiXsponR570.03Eg109400; SoffiXsponR570.03Fg155300; SoffiXsponR570.03Gg036500; SoffiXsponR570.10us89g070100
GO:0006346	DNA methylation-dependent heterochromatin formation	435	19	25.5	8.4e-05	SoffiXsponR570.01Ag055700; SoffiXsponR570.01Ag281000; SoffiXsponR570.01Bg264500; SoffiXsponR570.01Cg131700; SoffiXsponR570.01Dg141500; SoffiXsponR570.01Eg056600; SoffiXsponR570.01Fg081300; SoffiXsponR570.03Cg307100; SoffiXsponR570.05Ag066600; SoffiXsponR570.05Bg057000; SoffiXsponR570.05Cg057100; SoffiXsponR570.05Cg057200; SoffiXsponR570.05Dg058700; SoffiXsponR570.05Eg051900; SoffiXsponR570.05Gg060300; SoffiXsponR570.1Z281700; SoffiXsponR570.5_9Ag367400; SoffiXsponR570.5_9Ag367700; SoffiXsponR570.9us90g025400
GO:0033567	DNA replication, Okazaki fragment processing	20	7	1.17	9.3e-05	SoffiXsponR570.07Ag179100; SoffiXsponR570.07Bg190600; SoffiXsponR570.07Cg189000; SoffiXsponR570.07Dg180000; SoffiXsponR570.07Eg139600; SoffiXsponR570.1Z155100; SoffiXsponR570.7_10Ag295500
GO:1990426	mitotic recombination-dependent replication fork processing	20	7	1.17	9.3e-05	SoffiXsponR570.05Ag314600; SoffiXsponR570.05Bg306400; SoffiXsponR570.05Cg309900; SoffiXsponR570.05Dg314300; SoffiXsponR570.05Eg308200; SoffiXsponR570.05Fg242300; SoffiXsponR570.5_9Ag085100
GO:0046513	ceramide biosynthetic process	100	21	5.86	9.6e-05	SoffiXsponR570.02Ag343200; SoffiXsponR570.02Ag379700; SoffiXsponR570.02Bg344000; SoffiXsponR570.02Cg333100; SoffiXsponR570.02Cg371100; SoffiXsponR570.02Dg332900; SoffiXsponR570.02Dg368100; SoffiXsponR570.02Eg306700; SoffiXsponR570.02Fg339400; SoffiXsponR570.02Gg237500; SoffiXsponR570.05Cg153100; SoffiXsponR570.05Eg144000; SoffiXsponR570.05Fg082500; SoffiXsponR570.05Gg170400; SoffiXsponR570.07Ag137300; SoffiXsponR570.07Bg149700; SoffiXsponR570.07Cg150000; SoffiXsponR570.07Dg136900; SoffiXsponR570.07Eg097600; SoffiXsponR570.5_9Ag239600; SoffiXsponR570.7_10Ag255500
GO:0005982	starch metabolic process	677	54	39.68	9.6e-05	SoffiXsponR570.01Bg126700; SoffiXsponR570.02Ag044500; SoffiXsponR570.02Bg043100; SoffiXsponR570.03Bg316300; SoffiXsponR570.03Dg355100; SoffiXsponR570.03Eg305800; SoffiXsponR570.04Ag105800; SoffiXsponR570.04Ag276500; SoffiXsponR570.04Bg096700; SoffiXsponR570.04Bg267000; SoffiXsponR570.04Cg272500; SoffiXsponR570.04Dg101900; SoffiXsponR570.04Dg200300; SoffiXsponR570.04Eg158400; SoffiXsponR570.04Fg005600; SoffiXsponR570.04Fg157600; SoffiXsponR570.04Fg161000; SoffiXsponR570.05Ag115400; SoffiXsponR570.05Ag116300; SoffiXsponR570.05Ag293300; SoffiXsponR570.05Bg284100; SoffiXsponR570.05Cg289000; SoffiXsponR570.05Dg293700; SoffiXsponR570.06Ag123700; SoffiXsponR570.06Cg099900; SoffiXsponR570.06Eg132600; SoffiXsponR570.06Gg055000; SoffiXsponR570.07Ag047100; SoffiXsponR570.07Ag062600; SoffiXsponR570.07Bg049700; SoffiXsponR570.07Bg070200; SoffiXsponR570.07Cg067500; SoffiXsponR570.07Cg067600; SoffiXsponR570.07Dg040100; SoffiXsponR570.07Dg058300; SoffiXsponR570.07Eg024500; SoffiXsponR570.07Eg037200; SoffiXsponR570.08Ag014400; SoffiXsponR570.08Ag144900; SoffiXsponR570.08Bg016200; SoffiXsponR570.08Bg182800; SoffiXsponR570.08Cg015200; SoffiXsponR570.08Eg073600; SoffiXsponR570.09Ag038700; SoffiXsponR570.10Dg179100; SoffiXsponR570.5_9Ag105900; SoffiXsponR570.6_9Ag040000; SoffiXsponR570.6_9Ag234400; SoffiXsponR570.7_10Ag155800; SoffiXsponR570.7_10Ag173400; SoffiXsponR570.8_10Ag011000; SoffiXsponR570.8_10Ag319700; SoffiXsponR570.8_5Ag018100; SoffiXsponR570.8_5Ag192500
GO:0045454	cell redox homeostasis	388	42	22.74	0.00011	SoffiXsponR570.02Ag236500; SoffiXsponR570.03Ag153900; SoffiXsponR570.03Bg135000; SoffiXsponR570.03Cg148300; SoffiXsponR570.03Dg157500; SoffiXsponR570.03Dg162200; SoffiXsponR570.03Eg121000; SoffiXsponR570.04Ag121500; SoffiXsponR570.04Ag277300; SoffiXsponR570.04Bg112700; SoffiXsponR570.04Bg267700; SoffiXsponR570.04Cg116900; SoffiXsponR570.04Cg210000; SoffiXsponR570.04Cg273200; SoffiXsponR570.04Dg116100; SoffiXsponR570.04Eg013700; SoffiXsponR570.04Eg159100; SoffiXsponR570.04Fg014700; SoffiXsponR570.04Fg158400; SoffiXsponR570.04Gg019200; SoffiXsponR570.04Gg098300; SoffiXsponR570.04Gg105100; SoffiXsponR570.05Ag171300; SoffiXsponR570.05Bg161800; SoffiXsponR570.05Cg166800; SoffiXsponR570.05Dg178100; SoffiXsponR570.05Eg158100; SoffiXsponR570.05Fg095800; SoffiXsponR570.06Ag097600; SoffiXsponR570.06Cg071400; SoffiXsponR570.06Dg062000; SoffiXsponR570.06Dg062300; SoffiXsponR570.06Eg102800; SoffiXsponR570.06Gg025300; SoffiXsponR570.10Ag023100; SoffiXsponR570.10Bg022200; SoffiXsponR570.10Cg010000; SoffiXsponR570.10Dg019900; SoffiXsponR570.10us89g019600; SoffiXsponR570.5_9Ag225800; SoffiXsponR570.6_9Ag203300; SoffiXsponR570.7_10Ag018500
GO:0045004	DNA replication proofreading	27	8	1.58	0.00011	SoffiXsponR570.03Ag140500; SoffiXsponR570.03Bg122900; SoffiXsponR570.03Cg136900; SoffiXsponR570.03Dg147800; SoffiXsponR570.03Eg109400; SoffiXsponR570.03Fg155300; SoffiXsponR570.03Gg036500; SoffiXsponR570.10us89g070100
GO:0048281	inflorescence morphogenesis	67	13	3.93	0.00012	SoffiXsponR570.03Ag307700; SoffiXsponR570.03Bg276900; SoffiXsponR570.03Cg237700; SoffiXsponR570.03Dg307700; SoffiXsponR570.03Eg213300; SoffiXsponR570.03Gg074000; SoffiXsponR570.04Ag031400; SoffiXsponR570.04Bg022700; SoffiXsponR570.04Bg078100; SoffiXsponR570.04Cg023600; SoffiXsponR570.04Cg083200; SoffiXsponR570.04Dg026100; SoffiXsponR570.04Gg022800
GO:0002240	response to molecule of oomycetes origin	67	13	3.93	0.00012	SoffiXsponR570.01Cg324400; SoffiXsponR570.01Dg327500; SoffiXsponR570.01Eg382800; SoffiXsponR570.01Fg269700; SoffiXsponR570.02Ag319300; SoffiXsponR570.02Bg282800; SoffiXsponR570.02Cg309900; SoffiXsponR570.02Dg309800; SoffiXsponR570.02Eg282700; SoffiXsponR570.02Fg292400; SoffiXsponR570.02Gg214300; SoffiXsponR570.06Dg098700; SoffiXsponR570.06Gg080700
GO:0071260	cellular response to mechanical stimulus	76	14	4.45	0.00012	SoffiXsponR570.01Ag409400; SoffiXsponR570.01Bg366600; SoffiXsponR570.01Cg256300; SoffiXsponR570.06Ag209000; SoffiXsponR570.06Cg183400; SoffiXsponR570.06Dg147700; SoffiXsponR570.06Fg156000; SoffiXsponR570.06Gg140200; SoffiXsponR570.08Ag031600; SoffiXsponR570.08Bg031500; SoffiXsponR570.08Cg031600; SoffiXsponR570.6_9Ag318900; SoffiXsponR570.8_10Ag153700; SoffiXsponR570.8_5Ag036000
GO:0019566	arabinose metabolic process	117	25	6.86	0.00013	SoffiXsponR570.04Ag187700; SoffiXsponR570.04Ag252700; SoffiXsponR570.04Bg242000; SoffiXsponR570.04Cg245100; SoffiXsponR570.04Dg175000; SoffiXsponR570.04Eg131100; SoffiXsponR570.04Fg080600; SoffiXsponR570.04Fg133200; SoffiXsponR570.05Ag333300; SoffiXsponR570.05Ag384200; SoffiXsponR570.05Bg326100; SoffiXsponR570.05Bg381700; SoffiXsponR570.05Cg329300; SoffiXsponR570.05Cg383800; SoffiXsponR570.05Eg327500; SoffiXsponR570.05Eg355400; SoffiXsponR570.05Fg261700; SoffiXsponR570.05Fg316700; SoffiXsponR570.10Ag092700; SoffiXsponR570.10Bg127700; SoffiXsponR570.10Cg073500; SoffiXsponR570.5_9Ag014000; SoffiXsponR570.5_9Ag066200; SoffiXsponR570.8_5Ag207600; SoffiXsponR570.8_5Ag265500
GO:0010448	vegetative meristem growth	15	6	0.88	0.00013	SoffiXsponR570.02Bg337600; SoffiXsponR570.02Cg365000; SoffiXsponR570.02Dg361800; SoffiXsponR570.02Eg336500; SoffiXsponR570.02Fg332900; SoffiXsponR570.02Gg266900
GO:0044718	siderophore transmembrane transport	15	6	0.88	0.00013	SoffiXsponR570.07Ag092200; SoffiXsponR570.07Bg099200; SoffiXsponR570.07Cg100800; SoffiXsponR570.07Dg108100; SoffiXsponR570.07Eg047200; SoffiXsponR570.7_10Ag204100
GO:0031323	regulation of cellular metabolic process	22162	1260	1299.08	0.00015	SoffiXsponR570.01Ag009700; SoffiXsponR570.01Ag038500; SoffiXsponR570.01Ag051500; SoffiXsponR570.01Ag055700; SoffiXsponR570.01Ag098700; SoffiXsponR570.01Ag112400; SoffiXsponR570.01Ag114800; SoffiXsponR570.01Ag121600; SoffiXsponR570.01Ag126300; SoffiXsponR570.01Ag139600; SoffiXsponR570.01Ag148200; SoffiXsponR570.01Ag164800; SoffiXsponR570.01Ag170100; SoffiXsponR570.01Ag170200; SoffiXsponR570.01Ag175000; SoffiXsponR570.01Ag182400; SoffiXsponR570.01Ag201100; SoffiXsponR570.01Ag214300; SoffiXsponR570.01Ag242600; SoffiXsponR570.01Ag262400; SoffiXsponR570.01Ag262700; SoffiXsponR570.01Ag281000; SoffiXsponR570.01Ag289200; SoffiXsponR570.01Ag300300; SoffiXsponR570.01Ag302500; SoffiXsponR570.01Ag304500; SoffiXsponR570.01Ag309000; SoffiXsponR570.01Ag330600; SoffiXsponR570.01Ag351500; SoffiXsponR570.01Ag401700; SoffiXsponR570.01Ag401800; SoffiXsponR570.01Ag402100; SoffiXsponR570.01Ag403000; SoffiXsponR570.01Ag403100; SoffiXsponR570.01Ag409000; SoffiXsponR570.01Ag410500; SoffiXsponR570.01Ag410800; SoffiXsponR570.01Ag419200; SoffiXsponR570.01Ag419500; SoffiXsponR570.01Ag432200; SoffiXsponR570.01Ag432500; SoffiXsponR570.01Ag446200; SoffiXsponR570.01Ag478600; SoffiXsponR570.01Ag491200; SoffiXsponR570.01Ag491700; SoffiXsponR570.01Ag500100; SoffiXsponR570.01Ag511600; SoffiXsponR570.01Ag519900; SoffiXsponR570.01Ag535500; SoffiXsponR570.01Ag542800; SoffiXsponR570.01Bg010200; SoffiXsponR570.01Bg037800; SoffiXsponR570.01Bg040800; SoffiXsponR570.01Bg049600; SoffiXsponR570.01Bg062700; SoffiXsponR570.01Bg091000; SoffiXsponR570.01Bg100300; SoffiXsponR570.01Bg102800; SoffiXsponR570.01Bg105100; SoffiXsponR570.01Bg111700; SoffiXsponR570.01Bg115900; SoffiXsponR570.01Bg117900; SoffiXsponR570.01Bg126700; SoffiXsponR570.01Bg136300; SoffiXsponR570.01Bg144200; SoffiXsponR570.01Bg148800; SoffiXsponR570.01Bg153400; SoffiXsponR570.01Bg153500; SoffiXsponR570.01Bg165300; SoffiXsponR570.01Bg182200; SoffiXsponR570.01Bg196800; SoffiXsponR570.01Bg238800; SoffiXsponR570.01Bg246100; SoffiXsponR570.01Bg246400; SoffiXsponR570.01Bg264500; SoffiXsponR570.01Bg273100; SoffiXsponR570.01Bg277900; SoffiXsponR570.01Bg280400; SoffiXsponR570.01Bg282800; SoffiXsponR570.01Bg315300; SoffiXsponR570.01Bg359200; SoffiXsponR570.01Bg359500; SoffiXsponR570.01Bg360500; SoffiXsponR570.01Bg360600; SoffiXsponR570.01Bg366300; SoffiXsponR570.01Bg367500; SoffiXsponR570.01Bg367800; SoffiXsponR570.01Bg375700; SoffiXsponR570.01Bg375800; SoffiXsponR570.01Bg388000; SoffiXsponR570.01Bg388200; SoffiXsponR570.01Bg399100; SoffiXsponR570.01Bg444700; SoffiXsponR570.01Bg445200; SoffiXsponR570.01Bg484700; SoffiXsponR570.01Cg018500; SoffiXsponR570.01Cg022000; SoffiXsponR570.01Cg035300; SoffiXsponR570.01Cg055000; SoffiXsponR570.01Cg057900; SoffiXsponR570.01Cg066100; SoffiXsponR570.01Cg070900; SoffiXsponR570.01Cg103100; SoffiXsponR570.01Cg110600; SoffiXsponR570.01Cg131700; SoffiXsponR570.01Cg139800; SoffiXsponR570.01Cg147600; SoffiXsponR570.01Cg150000; SoffiXsponR570.01Cg152000; SoffiXsponR570.01Cg198200; SoffiXsponR570.01Cg243600; SoffiXsponR570.01Cg250100; SoffiXsponR570.01Cg250300; SoffiXsponR570.01Cg255800; SoffiXsponR570.01Cg257600; SoffiXsponR570.01Cg257800; SoffiXsponR570.01Cg266900; SoffiXsponR570.01Cg267000; SoffiXsponR570.01Cg279600; SoffiXsponR570.01Cg290200; SoffiXsponR570.01Cg294000; SoffiXsponR570.01Cg299100; SoffiXsponR570.01Cg327300; SoffiXsponR570.01Cg338800; SoffiXsponR570.01Cg339200; SoffiXsponR570.01Cg366500; SoffiXsponR570.01Cg381200; SoffiXsponR570.01Cg387300; SoffiXsponR570.01Dg008700; SoffiXsponR570.01Dg011900; SoffiXsponR570.01Dg023000; SoffiXsponR570.01Dg035400; SoffiXsponR570.01Dg043600; SoffiXsponR570.01Dg046400; SoffiXsponR570.01Dg050500; SoffiXsponR570.01Dg050600; SoffiXsponR570.01Dg057600; SoffiXsponR570.01Dg064900; SoffiXsponR570.01Dg068800; SoffiXsponR570.01Dg090900; SoffiXsponR570.01Dg107200; SoffiXsponR570.01Dg117300; SoffiXsponR570.01Dg125500; SoffiXsponR570.01Dg125800; SoffiXsponR570.01Dg141500; SoffiXsponR570.01Dg159000; SoffiXsponR570.01Dg161700; SoffiXsponR570.01Dg163500; SoffiXsponR570.01Dg190600; SoffiXsponR570.01Dg209200; SoffiXsponR570.01Dg251200; SoffiXsponR570.01Dg256200; SoffiXsponR570.01Dg256400; SoffiXsponR570.01Dg257300; SoffiXsponR570.01Dg257400; SoffiXsponR570.01Dg264900; SoffiXsponR570.01Dg265100; SoffiXsponR570.01Dg273700; SoffiXsponR570.01Dg273800; SoffiXsponR570.01Dg285800; SoffiXsponR570.01Dg296000; SoffiXsponR570.01Dg299100; SoffiXsponR570.01Dg330400; SoffiXsponR570.01Dg340400; SoffiXsponR570.01Dg341000; SoffiXsponR570.01Dg359500; SoffiXsponR570.01Dg381400; SoffiXsponR570.01Eg009600; SoffiXsponR570.01Eg039100; SoffiXsponR570.01Eg040600; SoffiXsponR570.01Eg056600; SoffiXsponR570.01Eg099000; SoffiXsponR570.01Eg111900; SoffiXsponR570.01Eg114500; SoffiXsponR570.01Eg114900; SoffiXsponR570.01Eg121300; SoffiXsponR570.01Eg125800; SoffiXsponR570.01Eg147700; SoffiXsponR570.01Eg160700; SoffiXsponR570.01Eg160900; SoffiXsponR570.01Eg164900; SoffiXsponR570.01Eg165200; SoffiXsponR570.01Eg169900; SoffiXsponR570.01Eg177900; SoffiXsponR570.01Eg183100; SoffiXsponR570.01Eg196300; SoffiXsponR570.01Eg212200; SoffiXsponR570.01Eg214400; SoffiXsponR570.01Eg216800; SoffiXsponR570.01Eg254000; SoffiXsponR570.01Eg264600; SoffiXsponR570.01Eg314800; SoffiXsponR570.01Eg314900; SoffiXsponR570.01Eg320200; SoffiXsponR570.01Eg321500; SoffiXsponR570.01Eg321700; SoffiXsponR570.01Eg327400; SoffiXsponR570.01Eg327700; SoffiXsponR570.01Eg350600; SoffiXsponR570.01Eg353400; SoffiXsponR570.01Eg354200; SoffiXsponR570.01Eg385900; SoffiXsponR570.01Eg396300; SoffiXsponR570.01Eg396800; SoffiXsponR570.01Eg437400; SoffiXsponR570.01Fg001600; SoffiXsponR570.01Fg015500; SoffiXsponR570.01Fg081300; SoffiXsponR570.01Fg089200; SoffiXsponR570.01Fg099000; SoffiXsponR570.01Fg102100; SoffiXsponR570.01Fg150100; SoffiXsponR570.01Fg192800; SoffiXsponR570.01Fg198800; SoffiXsponR570.01Fg198900; SoffiXsponR570.01Fg204300; SoffiXsponR570.01Fg205700; SoffiXsponR570.01Fg205900; SoffiXsponR570.01Fg214900; SoffiXsponR570.01Fg215000; SoffiXsponR570.01Fg237900; SoffiXsponR570.01Fg240900; SoffiXsponR570.01Fg272500; SoffiXsponR570.01Fg283900; SoffiXsponR570.01Fg284400; SoffiXsponR570.01Fg325900; SoffiXsponR570.01Fg331200; SoffiXsponR570.02Ag003000; SoffiXsponR570.02Ag009200; SoffiXsponR570.02Ag010000; SoffiXsponR570.02Ag019500; SoffiXsponR570.02Ag023200; SoffiXsponR570.02Ag024400; SoffiXsponR570.02Ag030900; SoffiXsponR570.02Ag040600; SoffiXsponR570.02Ag044100; SoffiXsponR570.02Ag044500; SoffiXsponR570.02Ag046300; SoffiXsponR570.02Ag082200; SoffiXsponR570.02Ag129700; SoffiXsponR570.02Ag170300; SoffiXsponR570.02Ag170500; SoffiXsponR570.02Ag222000; SoffiXsponR570.02Ag227500; SoffiXsponR570.02Ag233700; SoffiXsponR570.02Ag257800; SoffiXsponR570.02Ag260900; SoffiXsponR570.02Ag276200; SoffiXsponR570.02Ag281000; SoffiXsponR570.02Ag281300; SoffiXsponR570.02Ag285000; SoffiXsponR570.02Ag361000; SoffiXsponR570.02Ag361600; SoffiXsponR570.02Ag368300; SoffiXsponR570.02Ag386200; SoffiXsponR570.02Ag397900; SoffiXsponR570.02Ag410000; SoffiXsponR570.02Ag415800; SoffiXsponR570.02Ag430300; SoffiXsponR570.02Bg002800; SoffiXsponR570.02Bg007800; SoffiXsponR570.02Bg007900; SoffiXsponR570.02Bg008800; SoffiXsponR570.02Bg017500; SoffiXsponR570.02Bg021700; SoffiXsponR570.02Bg023000; SoffiXsponR570.02Bg029000; SoffiXsponR570.02Bg038700; SoffiXsponR570.02Bg042700; SoffiXsponR570.02Bg043100; SoffiXsponR570.02Bg044800; SoffiXsponR570.02Bg081800; SoffiXsponR570.02Bg087000; SoffiXsponR570.02Bg188000; SoffiXsponR570.02Bg193100; SoffiXsponR570.02Bg200100; SoffiXsponR570.02Bg200200; SoffiXsponR570.02Bg217100; SoffiXsponR570.02Bg220300; SoffiXsponR570.02Bg223400; SoffiXsponR570.02Bg238500; SoffiXsponR570.02Bg243100; SoffiXsponR570.02Bg243600; SoffiXsponR570.02Bg246900; SoffiXsponR570.02Bg247300; SoffiXsponR570.02Bg324900; SoffiXsponR570.02Bg325500; SoffiXsponR570.02Bg331700; SoffiXsponR570.02Bg337600; SoffiXsponR570.02Bg350600; SoffiXsponR570.02Bg370600; SoffiXsponR570.02Bg375300; SoffiXsponR570.02Bg380900; SoffiXsponR570.02Bg396700; SoffiXsponR570.02Cg009000; SoffiXsponR570.02Cg009800; SoffiXsponR570.02Cg018300; SoffiXsponR570.02Cg022200; SoffiXsponR570.02Cg023700; SoffiXsponR570.02Cg030200; SoffiXsponR570.02Cg040700; SoffiXsponR570.02Cg044600; SoffiXsponR570.02Cg046400; SoffiXsponR570.02Cg073800; SoffiXsponR570.02Cg082400; SoffiXsponR570.02Cg127200; SoffiXsponR570.02Cg164300; SoffiXsponR570.02Cg214200; SoffiXsponR570.02Cg219300; SoffiXsponR570.02Cg220400; SoffiXsponR570.02Cg226800; SoffiXsponR570.02Cg245100; SoffiXsponR570.02Cg248000; SoffiXsponR570.02Cg251100; SoffiXsponR570.02Cg268100; SoffiXsponR570.02Cg272400; SoffiXsponR570.02Cg276500; SoffiXsponR570.02Cg294400; SoffiXsponR570.02Cg335800; SoffiXsponR570.02Cg352100; SoffiXsponR570.02Cg352700; SoffiXsponR570.02Cg359400; SoffiXsponR570.02Cg365000; SoffiXsponR570.02Cg377800; SoffiXsponR570.02Cg390400; SoffiXsponR570.02Cg410600; SoffiXsponR570.02Cg426000; SoffiXsponR570.02Dg002400; SoffiXsponR570.02Dg008200; SoffiXsponR570.02Dg009800; SoffiXsponR570.02Dg017800; SoffiXsponR570.02Dg023000; SoffiXsponR570.02Dg028200; SoffiXsponR570.02Dg037700; SoffiXsponR570.02Dg041200; SoffiXsponR570.02Dg043500; SoffiXsponR570.02Dg081100; SoffiXsponR570.02Dg128600; SoffiXsponR570.02Dg166400; SoffiXsponR570.02Dg166500; SoffiXsponR570.02Dg217200; SoffiXsponR570.02Dg221800; SoffiXsponR570.02Dg235200; SoffiXsponR570.02Dg235700; SoffiXsponR570.02Dg248200; SoffiXsponR570.02Dg272200; SoffiXsponR570.02Dg276100; SoffiXsponR570.02Dg295300; SoffiXsponR570.02Dg349800; SoffiXsponR570.02Dg350400; SoffiXsponR570.02Dg356800; SoffiXsponR570.02Dg361800; SoffiXsponR570.02Dg374200; SoffiXsponR570.02Dg393900; SoffiXsponR570.02Dg397900; SoffiXsponR570.02Dg403500; SoffiXsponR570.02Dg419600; SoffiXsponR570.02Eg000700; SoffiXsponR570.02Eg006000; SoffiXsponR570.02Eg006100; SoffiXsponR570.02Eg006800; SoffiXsponR570.02Eg015200; SoffiXsponR570.02Eg019000; SoffiXsponR570.02Eg020100; SoffiXsponR570.02Eg026700; SoffiXsponR570.02Eg036300; SoffiXsponR570.02Eg040000; SoffiXsponR570.02Eg051900; SoffiXsponR570.02Eg073500; SoffiXsponR570.02Eg097100; SoffiXsponR570.02Eg134800; SoffiXsponR570.02Eg134900; SoffiXsponR570.02Eg188800; SoffiXsponR570.02Eg201200; SoffiXsponR570.02Eg201400; SoffiXsponR570.02Eg222100; SoffiXsponR570.02Eg240800; SoffiXsponR570.02Eg245000; SoffiXsponR570.02Eg249200; SoffiXsponR570.02Eg324600; SoffiXsponR570.02Eg325200; SoffiXsponR570.02Eg331700; SoffiXsponR570.02Eg336500; SoffiXsponR570.02Eg344100; SoffiXsponR570.02Eg348400; SoffiXsponR570.02Eg360700; SoffiXsponR570.02Eg379200; SoffiXsponR570.02Eg393800; SoffiXsponR570.02Fg008600; SoffiXsponR570.02Fg009400; SoffiXsponR570.02Fg017600; SoffiXsponR570.02Fg020500; SoffiXsponR570.02Fg021900; SoffiXsponR570.02Fg028900; SoffiXsponR570.02Fg038200; SoffiXsponR570.02Fg042500; SoffiXsponR570.02Fg044200; SoffiXsponR570.02Fg076000; SoffiXsponR570.02Fg085000; SoffiXsponR570.02Fg126200; SoffiXsponR570.02Fg151400; SoffiXsponR570.02Fg151500; SoffiXsponR570.02Fg203200; SoffiXsponR570.02Fg207700; SoffiXsponR570.02Fg214500; SoffiXsponR570.02Fg214700; SoffiXsponR570.02Fg236400; SoffiXsponR570.02Fg239400; SoffiXsponR570.02Fg254600; SoffiXsponR570.02Fg258900; SoffiXsponR570.02Fg259300; SoffiXsponR570.02Fg320700; SoffiXsponR570.02Fg321300; SoffiXsponR570.02Fg327500; SoffiXsponR570.02Fg332900; SoffiXsponR570.02Fg346400; SoffiXsponR570.02Fg366200; SoffiXsponR570.02Gg069000; SoffiXsponR570.02Gg069100; SoffiXsponR570.02Gg120400; SoffiXsponR570.02Gg122400; SoffiXsponR570.02Gg128700; SoffiXsponR570.02Gg128800; SoffiXsponR570.02Gg151600; SoffiXsponR570.02Gg154500; SoffiXsponR570.02Gg170800; SoffiXsponR570.02Gg175600; SoffiXsponR570.02Gg176100; SoffiXsponR570.02Gg179500; SoffiXsponR570.02Gg179900; SoffiXsponR570.02Gg254900; SoffiXsponR570.02Gg255500; SoffiXsponR570.02Gg261900; SoffiXsponR570.02Gg266900; SoffiXsponR570.02Gg279000; SoffiXsponR570.02Gg291600; SoffiXsponR570.02Gg299000; SoffiXsponR570.02Gg302800; SoffiXsponR570.02Gg308400; SoffiXsponR570.02Gg321600; SoffiXsponR570.03Ag020900; SoffiXsponR570.03Ag033400; SoffiXsponR570.03Ag046900; SoffiXsponR570.03Ag049300; SoffiXsponR570.03Ag062600; SoffiXsponR570.03Ag099800; SoffiXsponR570.03Ag102300; SoffiXsponR570.03Ag142500; SoffiXsponR570.03Ag163500; SoffiXsponR570.03Ag175300; SoffiXsponR570.03Ag188500; SoffiXsponR570.03Ag207100; SoffiXsponR570.03Ag217300; SoffiXsponR570.03Ag218100; SoffiXsponR570.03Ag226100; SoffiXsponR570.03Ag236100; SoffiXsponR570.03Ag238400; SoffiXsponR570.03Ag248300; SoffiXsponR570.03Ag252000; SoffiXsponR570.03Ag255800; SoffiXsponR570.03Ag270000; SoffiXsponR570.03Ag279900; SoffiXsponR570.03Ag280300; SoffiXsponR570.03Ag295200; SoffiXsponR570.03Ag304600; SoffiXsponR570.03Ag306300; SoffiXsponR570.03Ag307500; SoffiXsponR570.03Ag311600; SoffiXsponR570.03Ag316200; SoffiXsponR570.03Ag320500; SoffiXsponR570.03Ag325500; SoffiXsponR570.03Bg021900; SoffiXsponR570.03Bg035800; SoffiXsponR570.03Bg041300; SoffiXsponR570.03Bg051400; SoffiXsponR570.03Bg054000; SoffiXsponR570.03Bg082600; SoffiXsponR570.03Bg085200; SoffiXsponR570.03Bg143400; SoffiXsponR570.03Bg157600; SoffiXsponR570.03Bg163200; SoffiXsponR570.03Bg170100; SoffiXsponR570.03Bg183600; SoffiXsponR570.03Bg190400; SoffiXsponR570.03Bg195900; SoffiXsponR570.03Bg199600; SoffiXsponR570.03Bg209700; SoffiXsponR570.03Bg227000; SoffiXsponR570.03Bg236800; SoffiXsponR570.03Bg240600; SoffiXsponR570.03Bg241300; SoffiXsponR570.03Bg250800; SoffiXsponR570.03Bg256700; SoffiXsponR570.03Bg265300; SoffiXsponR570.03Bg273700; SoffiXsponR570.03Bg275200; SoffiXsponR570.03Bg276500; SoffiXsponR570.03Bg280800; SoffiXsponR570.03Bg289800; SoffiXsponR570.03Bg294800; SoffiXsponR570.03Cg021800; SoffiXsponR570.03Cg035200; SoffiXsponR570.03Cg046000; SoffiXsponR570.03Cg055200; SoffiXsponR570.03Cg058100; SoffiXsponR570.03Cg092900; SoffiXsponR570.03Cg097700; SoffiXsponR570.03Cg100700; SoffiXsponR570.03Cg141000; SoffiXsponR570.03Cg157400; SoffiXsponR570.03Cg169200; SoffiXsponR570.03Cg174900; SoffiXsponR570.03Cg181400; SoffiXsponR570.03Cg205800; SoffiXsponR570.03Cg211800; SoffiXsponR570.03Cg215600; SoffiXsponR570.03Cg225500; SoffiXsponR570.03Cg238100; SoffiXsponR570.03Cg239100; SoffiXsponR570.03Cg240800; SoffiXsponR570.03Cg249400; SoffiXsponR570.03Cg264300; SoffiXsponR570.03Cg274300; SoffiXsponR570.03Cg288500; SoffiXsponR570.03Cg298200; SoffiXsponR570.03Cg306800; SoffiXsponR570.03Cg307100; SoffiXsponR570.03Cg312300; SoffiXsponR570.03Dg021900; SoffiXsponR570.03Dg034700; SoffiXsponR570.03Dg044500; SoffiXsponR570.03Dg053400; SoffiXsponR570.03Dg101100; SoffiXsponR570.03Dg105500; SoffiXsponR570.03Dg108300; SoffiXsponR570.03Dg151400; SoffiXsponR570.03Dg170600; SoffiXsponR570.03Dg182900; SoffiXsponR570.03Dg190300; SoffiXsponR570.03Dg197000; SoffiXsponR570.03Dg206400; SoffiXsponR570.03Dg211800; SoffiXsponR570.03Dg222000; SoffiXsponR570.03Dg240900; SoffiXsponR570.03Dg258700; SoffiXsponR570.03Dg273000; SoffiXsponR570.03Dg296000; SoffiXsponR570.03Dg306300; SoffiXsponR570.03Dg307400; SoffiXsponR570.03Dg311700; SoffiXsponR570.03Dg321000; SoffiXsponR570.03Dg326300; SoffiXsponR570.03Eg036500; SoffiXsponR570.03Eg047400; SoffiXsponR570.03Eg056100; SoffiXsponR570.03Eg086600; SoffiXsponR570.03Eg089800; SoffiXsponR570.03Eg113500; SoffiXsponR570.03Eg130600; SoffiXsponR570.03Eg142700; SoffiXsponR570.03Eg148100; SoffiXsponR570.03Eg155200; SoffiXsponR570.03Eg155300; SoffiXsponR570.03Eg177100; SoffiXsponR570.03Eg183400; SoffiXsponR570.03Eg187100; SoffiXsponR570.03Eg196500; SoffiXsponR570.03Eg200300; SoffiXsponR570.03Eg209600; SoffiXsponR570.03Eg213500; SoffiXsponR570.03Eg214100; SoffiXsponR570.03Eg215800; SoffiXsponR570.03Eg224200; SoffiXsponR570.03Eg238200; SoffiXsponR570.03Eg246800; SoffiXsponR570.03Eg253400; SoffiXsponR570.03Eg263800; SoffiXsponR570.03Eg281900; SoffiXsponR570.03Fg023100; SoffiXsponR570.03Fg058500; SoffiXsponR570.03Fg077800; SoffiXsponR570.03Fg104900; SoffiXsponR570.03Fg110300; SoffiXsponR570.03Fg112700; SoffiXsponR570.03Fg120100; SoffiXsponR570.03Gg000300; SoffiXsponR570.03Gg003200; SoffiXsponR570.03Gg006600; SoffiXsponR570.03Gg032600; SoffiXsponR570.03Gg045700; SoffiXsponR570.03Gg070400; SoffiXsponR570.03Gg074200; SoffiXsponR570.03Gg074800; SoffiXsponR570.03Gg076600; SoffiXsponR570.03Gg084800; SoffiXsponR570.03Gg099300; SoffiXsponR570.03Gg099700; SoffiXsponR570.03Gg108400; SoffiXsponR570.03Gg109200; SoffiXsponR570.03Gg113100; SoffiXsponR570.03Gg123300; SoffiXsponR570.03Gg132300; SoffiXsponR570.03Gg134700; SoffiXsponR570.03Gg153600; SoffiXsponR570.04Ag027900; SoffiXsponR570.04Ag032600; SoffiXsponR570.04Ag039600; SoffiXsponR570.04Ag051100; SoffiXsponR570.04Ag064800; SoffiXsponR570.04Ag075600; SoffiXsponR570.04Ag079800; SoffiXsponR570.04Ag089300; SoffiXsponR570.04Ag090900; SoffiXsponR570.04Ag106900; SoffiXsponR570.04Ag112000; SoffiXsponR570.04Ag213600; SoffiXsponR570.04Ag213700; SoffiXsponR570.04Ag277100; SoffiXsponR570.04Bg019300; SoffiXsponR570.04Bg024100; SoffiXsponR570.04Bg030300; SoffiXsponR570.04Bg042800; SoffiXsponR570.04Bg054900; SoffiXsponR570.04Bg064400; SoffiXsponR570.04Bg068700; SoffiXsponR570.04Bg074300; SoffiXsponR570.04Bg081500; SoffiXsponR570.04Bg097700; SoffiXsponR570.04Bg158100; SoffiXsponR570.04Bg182900; SoffiXsponR570.04Bg183000; SoffiXsponR570.04Cg025300; SoffiXsponR570.04Cg032600; SoffiXsponR570.04Cg043800; SoffiXsponR570.04Cg057500; SoffiXsponR570.04Cg068500; SoffiXsponR570.04Cg072900; SoffiXsponR570.04Cg085500; SoffiXsponR570.04Cg086900; SoffiXsponR570.04Cg102700; SoffiXsponR570.04Cg204500; SoffiXsponR570.04Cg204700; SoffiXsponR570.04Cg272800; SoffiXsponR570.04Cg273000; SoffiXsponR570.04Dg022400; SoffiXsponR570.04Dg027300; SoffiXsponR570.04Dg035600; SoffiXsponR570.04Dg049200; SoffiXsponR570.04Dg060600; SoffiXsponR570.04Dg070300; SoffiXsponR570.04Dg074700; SoffiXsponR570.04Dg088000; SoffiXsponR570.04Dg089400; SoffiXsponR570.04Dg102500; SoffiXsponR570.04Dg112400; SoffiXsponR570.04Dg200800; SoffiXsponR570.04Eg000800; SoffiXsponR570.04Eg013100; SoffiXsponR570.04Eg052300; SoffiXsponR570.04Eg054700; SoffiXsponR570.04Eg089900; SoffiXsponR570.04Eg090000; SoffiXsponR570.04Eg158700; SoffiXsponR570.04Fg058800; SoffiXsponR570.04Fg062000; SoffiXsponR570.04Fg158200; SoffiXsponR570.04Gg019200; SoffiXsponR570.04Gg024200; SoffiXsponR570.04Gg032700; SoffiXsponR570.04Gg044900; SoffiXsponR570.04Gg057800; SoffiXsponR570.04Gg063100; SoffiXsponR570.04Gg069600; SoffiXsponR570.04Gg071000; SoffiXsponR570.04Gg086100; SoffiXsponR570.04Gg097700; SoffiXsponR570.05Ag060900; SoffiXsponR570.05Ag063200; SoffiXsponR570.05Ag066600; SoffiXsponR570.05Ag070900; SoffiXsponR570.05Ag140000; SoffiXsponR570.05Ag172500; SoffiXsponR570.05Ag177300; SoffiXsponR570.05Ag192100; SoffiXsponR570.05Ag200100; SoffiXsponR570.05Ag201100; SoffiXsponR570.05Ag240900; SoffiXsponR570.05Ag242300; SoffiXsponR570.05Ag244800; SoffiXsponR570.05Ag248100; SoffiXsponR570.05Ag286300; SoffiXsponR570.05Ag293700; SoffiXsponR570.05Ag314600; SoffiXsponR570.05Ag322300; SoffiXsponR570.05Ag323800; SoffiXsponR570.05Ag326200; SoffiXsponR570.05Ag338200; SoffiXsponR570.05Ag369900; SoffiXsponR570.05Bg010500; SoffiXsponR570.05Bg051300; SoffiXsponR570.05Bg053100; SoffiXsponR570.05Bg053300; SoffiXsponR570.05Bg053500; SoffiXsponR570.05Bg053600; SoffiXsponR570.05Bg057000; SoffiXsponR570.05Bg057800; SoffiXsponR570.05Bg059000; SoffiXsponR570.05Bg061000; SoffiXsponR570.05Bg065800; SoffiXsponR570.05Bg078700; SoffiXsponR570.05Bg126400; SoffiXsponR570.05Bg162800; SoffiXsponR570.05Bg167400; SoffiXsponR570.05Bg177900; SoffiXsponR570.05Bg189200; SoffiXsponR570.05Bg190400; SoffiXsponR570.05Bg213000; SoffiXsponR570.05Bg228400; SoffiXsponR570.05Bg229800; SoffiXsponR570.05Bg232300; SoffiXsponR570.05Bg235100; SoffiXsponR570.05Bg244400; SoffiXsponR570.05Bg253900; SoffiXsponR570.05Bg267700; SoffiXsponR570.05Bg276700; SoffiXsponR570.05Bg284500; SoffiXsponR570.05Bg306400; SoffiXsponR570.05Bg315700; SoffiXsponR570.05Bg318200; SoffiXsponR570.05Bg332100; SoffiXsponR570.05Bg346800; SoffiXsponR570.05Bg350700; SoffiXsponR570.05Bg366900; SoffiXsponR570.05Bg372300; SoffiXsponR570.05Cg008700; SoffiXsponR570.05Cg051400; SoffiXsponR570.05Cg053300; SoffiXsponR570.05Cg053500; SoffiXsponR570.05Cg053700; SoffiXsponR570.05Cg057100; SoffiXsponR570.05Cg057200; SoffiXsponR570.05Cg060600; SoffiXsponR570.05Cg082100; SoffiXsponR570.05Cg167900; SoffiXsponR570.05Cg187800; SoffiXsponR570.05Cg195300; SoffiXsponR570.05Cg196300; SoffiXsponR570.05Cg219600; SoffiXsponR570.05Cg234100; SoffiXsponR570.05Cg235600; SoffiXsponR570.05Cg238500; SoffiXsponR570.05Cg241700; SoffiXsponR570.05Cg259700; SoffiXsponR570.05Cg272700; SoffiXsponR570.05Cg281200; SoffiXsponR570.05Cg309900; SoffiXsponR570.05Cg317600; SoffiXsponR570.05Cg319400; SoffiXsponR570.05Cg321800; SoffiXsponR570.05Cg334100; SoffiXsponR570.05Cg367500; SoffiXsponR570.05Dg010100; SoffiXsponR570.05Dg052900; SoffiXsponR570.05Dg054500; SoffiXsponR570.05Dg055000; SoffiXsponR570.05Dg055200; SoffiXsponR570.05Dg058700; SoffiXsponR570.05Dg061900; SoffiXsponR570.05Dg114100; SoffiXsponR570.05Dg132800; SoffiXsponR570.05Dg184000; SoffiXsponR570.05Dg198500; SoffiXsponR570.05Dg206300; SoffiXsponR570.05Dg207300; SoffiXsponR570.05Dg246800; SoffiXsponR570.05Dg248100; SoffiXsponR570.05Dg250500; SoffiXsponR570.05Dg276700; SoffiXsponR570.05Dg285300; SoffiXsponR570.05Dg294100; SoffiXsponR570.05Dg314300; SoffiXsponR570.05Dg324600; SoffiXsponR570.05Dg336100; SoffiXsponR570.05Dg368300; SoffiXsponR570.05Dg374400; SoffiXsponR570.05Eg008400; SoffiXsponR570.05Eg009800; SoffiXsponR570.05Eg037200; SoffiXsponR570.05Eg047000; SoffiXsponR570.05Eg048500; SoffiXsponR570.05Eg051900; SoffiXsponR570.05Eg052200; SoffiXsponR570.05Eg055700; SoffiXsponR570.05Eg056100; SoffiXsponR570.05Eg096400; SoffiXsponR570.05Eg146000; SoffiXsponR570.05Eg159200; SoffiXsponR570.05Eg180000; SoffiXsponR570.05Eg187300; SoffiXsponR570.05Eg188300; SoffiXsponR570.05Eg218000; SoffiXsponR570.05Eg231100; SoffiXsponR570.05Eg232400; SoffiXsponR570.05Eg235400; SoffiXsponR570.05Eg238500; SoffiXsponR570.05Eg245900; SoffiXsponR570.05Eg269400; SoffiXsponR570.05Eg278200; SoffiXsponR570.05Eg286000; SoffiXsponR570.05Eg308200; SoffiXsponR570.05Eg314900; SoffiXsponR570.05Eg316700; SoffiXsponR570.05Eg319100; SoffiXsponR570.05Eg341200; SoffiXsponR570.05Fg009700; SoffiXsponR570.05Fg032800; SoffiXsponR570.05Fg096900; SoffiXsponR570.05Fg102100; SoffiXsponR570.05Fg118200; SoffiXsponR570.05Fg125700; SoffiXsponR570.05Fg126700; SoffiXsponR570.05Fg152900; SoffiXsponR570.05Fg167600; SoffiXsponR570.05Fg169200; SoffiXsponR570.05Fg172100; SoffiXsponR570.05Fg174600; SoffiXsponR570.05Fg190700; SoffiXsponR570.05Fg204500; SoffiXsponR570.05Fg204600; SoffiXsponR570.05Fg212900; SoffiXsponR570.05Fg220200; SoffiXsponR570.05Fg242300; SoffiXsponR570.05Fg251400; SoffiXsponR570.05Fg285800; SoffiXsponR570.05Fg302200; SoffiXsponR570.05Gg008500; SoffiXsponR570.05Gg054600; SoffiXsponR570.05Gg060300; SoffiXsponR570.05Gg064100; SoffiXsponR570.05Gg086700; SoffiXsponR570.05Gg135100; SoffiXsponR570.05Gg184900; SoffiXsponR570.05Gg185000; SoffiXsponR570.05Gg189800; SoffiXsponR570.06Ag011200; SoffiXsponR570.06Ag034500; SoffiXsponR570.06Ag045800; SoffiXsponR570.06Ag068800; SoffiXsponR570.06Ag069100; SoffiXsponR570.06Ag069400; SoffiXsponR570.06Ag069700; SoffiXsponR570.06Ag071100; SoffiXsponR570.06Ag072300; SoffiXsponR570.06Ag096100; SoffiXsponR570.06Ag100900; SoffiXsponR570.06Ag158400; SoffiXsponR570.06Ag161400; SoffiXsponR570.06Ag163800; SoffiXsponR570.06Ag165200; SoffiXsponR570.06Bg004700; SoffiXsponR570.06Bg028400; SoffiXsponR570.06Cg013000; SoffiXsponR570.06Cg043100; SoffiXsponR570.06Cg043400; SoffiXsponR570.06Cg043900; SoffiXsponR570.06Cg044200; SoffiXsponR570.06Cg045400; SoffiXsponR570.06Cg046700; SoffiXsponR570.06Cg070100; SoffiXsponR570.06Cg075200; SoffiXsponR570.06Cg134900; SoffiXsponR570.06Cg137900; SoffiXsponR570.06Cg141400; SoffiXsponR570.06Dg009400; SoffiXsponR570.06Dg033300; SoffiXsponR570.06Dg034000; SoffiXsponR570.06Dg034300; SoffiXsponR570.06Dg035500; SoffiXsponR570.06Dg036800; SoffiXsponR570.06Dg060500; SoffiXsponR570.06Dg109700; SoffiXsponR570.06Dg112900; SoffiXsponR570.06Dg115500; SoffiXsponR570.06Dg117000; SoffiXsponR570.06Eg002400; SoffiXsponR570.06Eg018600; SoffiXsponR570.06Eg039800; SoffiXsponR570.06Eg076700; SoffiXsponR570.06Eg077100; SoffiXsponR570.06Eg077600; SoffiXsponR570.06Eg077900; SoffiXsponR570.06Eg079000; SoffiXsponR570.06Eg080200; SoffiXsponR570.06Eg101300; SoffiXsponR570.06Eg106600; SoffiXsponR570.06Eg107100; SoffiXsponR570.06Fg001400; SoffiXsponR570.06Fg015400; SoffiXsponR570.06Fg031900; SoffiXsponR570.06Fg051400; SoffiXsponR570.06Fg074300; SoffiXsponR570.06Fg074600; SoffiXsponR570.06Fg074800; SoffiXsponR570.06Fg075100; SoffiXsponR570.06Fg076100; SoffiXsponR570.06Fg077400; SoffiXsponR570.06Fg101400; SoffiXsponR570.06Fg104400; SoffiXsponR570.06Fg108000; SoffiXsponR570.06Gg004900; SoffiXsponR570.06Gg024100; SoffiXsponR570.06Gg091800; SoffiXsponR570.06Gg094900; SoffiXsponR570.06Gg097200; SoffiXsponR570.06Gg098600; SoffiXsponR570.07Ag025800; SoffiXsponR570.07Ag041900; SoffiXsponR570.07Ag047100; SoffiXsponR570.07Ag101600; SoffiXsponR570.07Ag125600; SoffiXsponR570.07Ag130500; SoffiXsponR570.07Ag164400; SoffiXsponR570.07Ag171200; SoffiXsponR570.07Ag180800; SoffiXsponR570.07Ag212700; SoffiXsponR570.07Ag228700; SoffiXsponR570.07Ag264900; SoffiXsponR570.07Ag268500; SoffiXsponR570.07Bg010100; SoffiXsponR570.07Bg027500; SoffiXsponR570.07Bg044900; SoffiXsponR570.07Bg049700; SoffiXsponR570.07Bg087200; SoffiXsponR570.07Bg137700; SoffiXsponR570.07Bg142900; SoffiXsponR570.07Bg175700; SoffiXsponR570.07Bg176800; SoffiXsponR570.07Bg183100; SoffiXsponR570.07Bg192300; SoffiXsponR570.07Bg224300; SoffiXsponR570.07Bg238800; SoffiXsponR570.07Bg273900; SoffiXsponR570.07Bg277900; SoffiXsponR570.07Cg028000; SoffiXsponR570.07Cg043700; SoffiXsponR570.07Cg123600; SoffiXsponR570.07Cg138800; SoffiXsponR570.07Cg143700; SoffiXsponR570.07Cg159700; SoffiXsponR570.07Cg174200; SoffiXsponR570.07Cg175300; SoffiXsponR570.07Cg181600; SoffiXsponR570.07Cg190700; SoffiXsponR570.07Cg239100; SoffiXsponR570.07Dg000800; SoffiXsponR570.07Dg018300; SoffiXsponR570.07Dg040100; SoffiXsponR570.07Dg125300; SoffiXsponR570.07Dg130200; SoffiXsponR570.07Dg147400; SoffiXsponR570.07Dg151300; SoffiXsponR570.07Dg165200; SoffiXsponR570.07Dg171500; SoffiXsponR570.07Dg189100; SoffiXsponR570.07Dg192700; SoffiXsponR570.07Dg203100; SoffiXsponR570.07Dg236700; SoffiXsponR570.07Eg003500; SoffiXsponR570.07Eg019900; SoffiXsponR570.07Eg024500; SoffiXsponR570.07Eg073700; SoffiXsponR570.07Eg084700; SoffiXsponR570.07Eg089900; SoffiXsponR570.07Eg110700; SoffiXsponR570.07Eg124200; SoffiXsponR570.07Eg141900; SoffiXsponR570.07Eg172800; SoffiXsponR570.07Eg173000; SoffiXsponR570.07Eg188200; SoffiXsponR570.07Eg198900; SoffiXsponR570.07Eg226300; SoffiXsponR570.08Ag004000; SoffiXsponR570.08Ag007500; SoffiXsponR570.08Ag008900; SoffiXsponR570.08Ag013700; SoffiXsponR570.08Ag056000; SoffiXsponR570.08Ag083900; SoffiXsponR570.08Ag112900; SoffiXsponR570.08Ag131400; SoffiXsponR570.08Ag144900; SoffiXsponR570.08Ag157200; SoffiXsponR570.08Ag182800; SoffiXsponR570.08Ag198200; SoffiXsponR570.08Ag201500; SoffiXsponR570.08Bg000900; SoffiXsponR570.08Bg009900; SoffiXsponR570.08Bg011200; SoffiXsponR570.08Bg054000; SoffiXsponR570.08Bg080800; SoffiXsponR570.08Bg094100; SoffiXsponR570.08Bg109600; SoffiXsponR570.08Bg132700; SoffiXsponR570.08Bg154500; SoffiXsponR570.08Bg186000; SoffiXsponR570.08Bg189100; SoffiXsponR570.08Cg008700; SoffiXsponR570.08Cg054500; SoffiXsponR570.08Cg073200; SoffiXsponR570.08Cg086800; SoffiXsponR570.08Cg096500; SoffiXsponR570.08Cg114300; SoffiXsponR570.08Cg120500; SoffiXsponR570.08Cg145500; SoffiXsponR570.08Cg186500; SoffiXsponR570.08Cg189200; SoffiXsponR570.08Cg210500; SoffiXsponR570.08Dg016100; SoffiXsponR570.08Dg051000; SoffiXsponR570.08Dg083000; SoffiXsponR570.08Dg111500; SoffiXsponR570.08Dg137200; SoffiXsponR570.08Eg017800; SoffiXsponR570.08Eg032300; SoffiXsponR570.08Eg032600; SoffiXsponR570.08Eg046200; SoffiXsponR570.08Eg066400; SoffiXsponR570.08Eg066800; SoffiXsponR570.08Eg072800; SoffiXsponR570.08Eg073600; SoffiXsponR570.08Eg087700; SoffiXsponR570.08Eg112500; SoffiXsponR570.08Eg130100; SoffiXsponR570.08Eg149300; SoffiXsponR570.09Ag013300; SoffiXsponR570.09Ag016400; SoffiXsponR570.09Ag033400; SoffiXsponR570.09Ag052800; SoffiXsponR570.09Ag101700; SoffiXsponR570.09Ag114700; SoffiXsponR570.09Ag132600; SoffiXsponR570.09Ag156400; SoffiXsponR570.09Bg012100; SoffiXsponR570.09Bg015400; SoffiXsponR570.09Bg032900; SoffiXsponR570.09Bg047100; SoffiXsponR570.09Bg047600; SoffiXsponR570.09Bg053500; SoffiXsponR570.09Bg099100; SoffiXsponR570.09Bg129400; SoffiXsponR570.09Bg129500; SoffiXsponR570.09Bg145600; SoffiXsponR570.09Cg009900; SoffiXsponR570.09Cg012600; SoffiXsponR570.09Cg012800; SoffiXsponR570.09Cg027600; SoffiXsponR570.09Cg041400; SoffiXsponR570.09Cg041900; SoffiXsponR570.09Cg043200; SoffiXsponR570.09Cg043700; SoffiXsponR570.09Cg050000; SoffiXsponR570.09Cg101400; SoffiXsponR570.09Cg112300; SoffiXsponR570.09Cg122600; SoffiXsponR570.09Cg157300; SoffiXsponR570.09Dg010800; SoffiXsponR570.09Dg013900; SoffiXsponR570.09Dg014100; SoffiXsponR570.09Dg048700; SoffiXsponR570.09Dg055900; SoffiXsponR570.09Dg067500; SoffiXsponR570.09Dg077600; SoffiXsponR570.09Dg085700; SoffiXsponR570.09Dg098400; SoffiXsponR570.09Dg098600; SoffiXsponR570.09Dg115200; SoffiXsponR570.09Eg017500; SoffiXsponR570.09Eg017700; SoffiXsponR570.09Eg031700; SoffiXsponR570.09Eg048100; SoffiXsponR570.09Eg063800; SoffiXsponR570.09Eg099800; SoffiXsponR570.10Ag006300; SoffiXsponR570.10Ag023100; SoffiXsponR570.10Ag037900; SoffiXsponR570.10Ag062500; SoffiXsponR570.10Ag072800; SoffiXsponR570.10Ag146800; SoffiXsponR570.10Bg022200; SoffiXsponR570.10Bg050000; SoffiXsponR570.10Bg050100; SoffiXsponR570.10Bg101900; SoffiXsponR570.10Bg124100; SoffiXsponR570.10Bg126300; SoffiXsponR570.10Cg001100; SoffiXsponR570.10Cg010000; SoffiXsponR570.10Cg024000; SoffiXsponR570.10Cg051000; SoffiXsponR570.10Cg054300; SoffiXsponR570.10Cg134600; SoffiXsponR570.10Dg005500; SoffiXsponR570.10Dg012700; SoffiXsponR570.10Dg019900; SoffiXsponR570.10Dg050000; SoffiXsponR570.10Eg068300; SoffiXsponR570.10os1g005200; SoffiXsponR570.10os1g012200; SoffiXsponR570.10os1g064000; SoffiXsponR570.10us89g019600; SoffiXsponR570.10us89g035900; SoffiXsponR570.10us89g061700; SoffiXsponR570.10us89g067500; SoffiXsponR570.1os1g000600; SoffiXsponR570.1os1g011200; SoffiXsponR570.1Z028400; SoffiXsponR570.1Z062200; SoffiXsponR570.1Z068300; SoffiXsponR570.1Z078100; SoffiXsponR570.1Z112500; SoffiXsponR570.1Z120400; SoffiXsponR570.1Z142300; SoffiXsponR570.1Z142400; SoffiXsponR570.1Z153300; SoffiXsponR570.1Z190400; SoffiXsponR570.1Z212200; SoffiXsponR570.1Z218400; SoffiXsponR570.1Z263700; SoffiXsponR570.1Z276300; SoffiXsponR570.1Z281700; SoffiXsponR570.1Z289600; SoffiXsponR570.3os4g005400; SoffiXsponR570.4os1g001900; SoffiXsponR570.4us91g014300; SoffiXsponR570.4us91g015900; SoffiXsponR570.4us91g028000; SoffiXsponR570.4us91g032600; SoffiXsponR570.4us91g042200; SoffiXsponR570.4us91g056600; SoffiXsponR570.4us91g068700; SoffiXsponR570.5_9Ag021800; SoffiXsponR570.5_9Ag027500; SoffiXsponR570.5_9Ag059900; SoffiXsponR570.5_9Ag073400; SoffiXsponR570.5_9Ag085100; SoffiXsponR570.5_9Ag105500; SoffiXsponR570.5_9Ag114100; SoffiXsponR570.5_9Ag134200; SoffiXsponR570.5_9Ag149300; SoffiXsponR570.5_9Ag152300; SoffiXsponR570.5_9Ag155100; SoffiXsponR570.5_9Ag196700; SoffiXsponR570.5_9Ag197700; SoffiXsponR570.5_9Ag204900; SoffiXsponR570.5_9Ag308900; SoffiXsponR570.5_9Ag363600; SoffiXsponR570.5_9Ag367400; SoffiXsponR570.5_9Ag367700; SoffiXsponR570.5_9Ag373300; SoffiXsponR570.5_9Ag407600; SoffiXsponR570.5_9Ag424500; SoffiXsponR570.5_9Ag424600; SoffiXsponR570.5_9Ag444400; SoffiXsponR570.5_9Ag454500; SoffiXsponR570.5_9Ag467200; SoffiXsponR570.5os1g005800; SoffiXsponR570.6_9Ag004500; SoffiXsponR570.6_9Ag014500; SoffiXsponR570.6_9Ag014700; SoffiXsponR570.6_9Ag014800; SoffiXsponR570.6_9Ag016800; SoffiXsponR570.6_9Ag017000; SoffiXsponR570.6_9Ag033800; SoffiXsponR570.6_9Ag051900; SoffiXsponR570.6_9Ag057200; SoffiXsponR570.6_9Ag091900; SoffiXsponR570.6_9Ag093900; SoffiXsponR570.6_9Ag107600; SoffiXsponR570.6_9Ag129100; SoffiXsponR570.6_9Ag154500; SoffiXsponR570.6_9Ag174200; SoffiXsponR570.6_9Ag174500; SoffiXsponR570.6_9Ag175400; SoffiXsponR570.6_9Ag176500; SoffiXsponR570.6_9Ag177900; SoffiXsponR570.6_9Ag202100; SoffiXsponR570.6_9Ag229600; SoffiXsponR570.6_9Ag270800; SoffiXsponR570.6_9Ag271000; SoffiXsponR570.6_9Ag271200; SoffiXsponR570.6_9Ag273800; SoffiXsponR570.6_9Ag276100; SoffiXsponR570.6_9Ag277900; SoffiXsponR570.6us88g003100; SoffiXsponR570.6us88g027600; SoffiXsponR570.6us88g048100; SoffiXsponR570.6us88g062900; SoffiXsponR570.6us88g114200; SoffiXsponR570.6us88g128500; SoffiXsponR570.6us88g129000; SoffiXsponR570.6us88g133000; SoffiXsponR570.7_10Ag009500; SoffiXsponR570.7_10Ag018500; SoffiXsponR570.7_10Ag064600; SoffiXsponR570.7_10Ag070400; SoffiXsponR570.7_10Ag132500; SoffiXsponR570.7_10Ag150600; SoffiXsponR570.7_10Ag155800; SoffiXsponR570.7_10Ag242600; SoffiXsponR570.7_10Ag248600; SoffiXsponR570.7_10Ag250400; SoffiXsponR570.7_10Ag28	800; SoffiXsponR570.7_10Ag287500; SoffiXsponR570.7_10Ag329100; SoffiXsponR570.7_10Ag344500; SoffiXsponR570.7_10Ag383200; SoffiXsponR570.7os1g018600; SoffiXsponR570.7os1g054700; SoffiXsponR570.7os1g069000; SoffiXsponR570.7os1g085900; SoffiXsponR570.8_10Ag018200; SoffiXsponR570.8_10Ag029000; SoffiXsponR570.8_10Ag065500; SoffiXsponR570.8_10Ag157700; SoffiXsponR570.8_10Ag203400; SoffiXsponR570.8_10Ag257700; SoffiXsponR570.8_10Ag281900; SoffiXsponR570.8_10Ag303300; SoffiXsponR570.8_10Ag323300; SoffiXsponR570.8_10Ag325900; SoffiXsponR570.8_5Ag000100; SoffiXsponR570.8_5Ag001500; SoffiXsponR570.8_5Ag012400; SoffiXsponR570.8_5Ag013600; SoffiXsponR570.8_5Ag058800; SoffiXsponR570.8_5Ag098500; SoffiXsponR570.8_5Ag114200; SoffiXsponR570.8_5Ag131800; SoffiXsponR570.8_5Ag136400; SoffiXsponR570.8_5Ag145800; SoffiXsponR570.8_5Ag156200; SoffiXsponR570.8_5Ag195500; SoffiXsponR570.8_5Ag197000; SoffiXsponR570.8_5Ag199300; SoffiXsponR570.8_5Ag214000; SoffiXsponR570.8_5Ag229400; SoffiXsponR570.8_5Ag233300; SoffiXsponR570.8_5Ag250300; SoffiXsponR570.8_5Ag256400; SoffiXsponR570.8_5Ag256500; SoffiXsponR570.9os1g000700; SoffiXsponR570.9os1g012700; SoffiXsponR570.9os1g013100; SoffiXsponR570.9os1g013800; SoffiXsponR570.9os1g019800; SoffiXsponR570.9os1g060100; SoffiXsponR570.9us90g014900; SoffiXsponR570.9us90g025400; SoffiXsponR570.9us90g025800; SoffiXsponR570.9us90g054000; SoffiXsponR570.9us90g054100; SoffiXsponR570.9us90g071700"
GO:0051179	localization	20573	1031	1205.94	0.00015	SoffiXsponR570.01Ag001200; SoffiXsponR570.01Ag016100; SoffiXsponR570.01Ag024000; SoffiXsponR570.01Ag031600; SoffiXsponR570.01Ag046900; SoffiXsponR570.01Ag094900; SoffiXsponR570.01Ag103300; SoffiXsponR570.01Ag162600; SoffiXsponR570.01Ag166000; SoffiXsponR570.01Ag196900; SoffiXsponR570.01Ag201800; SoffiXsponR570.01Ag203800; SoffiXsponR570.01Ag209600; SoffiXsponR570.01Ag211600; SoffiXsponR570.01Ag285500; SoffiXsponR570.01Ag286500; SoffiXsponR570.01Ag364600; SoffiXsponR570.01Ag369500; SoffiXsponR570.01Ag409400; SoffiXsponR570.01Ag432400; SoffiXsponR570.01Ag456500; SoffiXsponR570.01Ag464100; SoffiXsponR570.01Ag473200; SoffiXsponR570.01Ag475600; SoffiXsponR570.01Ag477600; SoffiXsponR570.01Ag498100; SoffiXsponR570.01Ag503500; SoffiXsponR570.01Ag511600; SoffiXsponR570.01Ag541400; SoffiXsponR570.01Ag550500; SoffiXsponR570.01Bg001500; SoffiXsponR570.01Bg023700; SoffiXsponR570.01Bg031700; SoffiXsponR570.01Bg045200; SoffiXsponR570.01Bg087800; SoffiXsponR570.01Bg094700; SoffiXsponR570.01Bg116000; SoffiXsponR570.01Bg116200; SoffiXsponR570.01Bg121900; SoffiXsponR570.01Bg122900; SoffiXsponR570.01Bg127800; SoffiXsponR570.01Bg146900; SoffiXsponR570.01Bg149900; SoffiXsponR570.01Bg152900; SoffiXsponR570.01Bg179900; SoffiXsponR570.01Bg182900; SoffiXsponR570.01Bg189900; SoffiXsponR570.01Bg191700; SoffiXsponR570.01Bg241700; SoffiXsponR570.01Bg263000; SoffiXsponR570.01Bg312300; SoffiXsponR570.01Bg326600; SoffiXsponR570.01Bg327200; SoffiXsponR570.01Bg366600; SoffiXsponR570.01Bg388100; SoffiXsponR570.01Bg399100; SoffiXsponR570.01Bg413300; SoffiXsponR570.01Bg420800; SoffiXsponR570.01Bg430600; SoffiXsponR570.01Bg433800; SoffiXsponR570.01Bg456500; SoffiXsponR570.01Bg490700; SoffiXsponR570.01Cg002100; SoffiXsponR570.01Cg012200; SoffiXsponR570.01Cg049000; SoffiXsponR570.01Cg129900; SoffiXsponR570.01Cg130300; SoffiXsponR570.01Cg194800; SoffiXsponR570.01Cg212100; SoffiXsponR570.01Cg215300; SoffiXsponR570.01Cg256300; SoffiXsponR570.01Cg279800; SoffiXsponR570.01Cg290200; SoffiXsponR570.01Cg304600; SoffiXsponR570.01Cg309300; SoffiXsponR570.01Cg312000; SoffiXsponR570.01Cg324400; SoffiXsponR570.01Cg326400; SoffiXsponR570.01Cg386100; SoffiXsponR570.01Cg388200; SoffiXsponR570.01Dg002000; SoffiXsponR570.01Dg016800; SoffiXsponR570.01Dg019300; SoffiXsponR570.01Dg027300; SoffiXsponR570.01Dg037900; SoffiXsponR570.01Dg044500; SoffiXsponR570.01Dg114100; SoffiXsponR570.01Dg139400; SoffiXsponR570.01Dg139700; SoffiXsponR570.01Dg175600; SoffiXsponR570.01Dg202900; SoffiXsponR570.01Dg222400; SoffiXsponR570.01Dg225100; SoffiXsponR570.01Dg254500; SoffiXsponR570.01Dg290300; SoffiXsponR570.01Dg296000; SoffiXsponR570.01Dg309500; SoffiXsponR570.01Dg314100; SoffiXsponR570.01Dg316700; SoffiXsponR570.01Dg327500; SoffiXsponR570.01Dg329300; SoffiXsponR570.01Dg352500; SoffiXsponR570.01Dg385900; SoffiXsponR570.01Eg001200; SoffiXsponR570.01Eg032400; SoffiXsponR570.01Eg047400; SoffiXsponR570.01Eg095800; SoffiXsponR570.01Eg103100; SoffiXsponR570.01Eg138900; SoffiXsponR570.01Eg158800; SoffiXsponR570.01Eg197100; SoffiXsponR570.01Eg204500; SoffiXsponR570.01Eg206300; SoffiXsponR570.01Eg228900; SoffiXsponR570.01Eg282400; SoffiXsponR570.01Eg340100; SoffiXsponR570.01Eg350600; SoffiXsponR570.01Eg353400; SoffiXsponR570.01Eg355000; SoffiXsponR570.01Eg364500; SoffiXsponR570.01Eg368800; SoffiXsponR570.01Eg371300; SoffiXsponR570.01Eg382800; SoffiXsponR570.01Eg384700; SoffiXsponR570.01Eg442300; SoffiXsponR570.01Eg444600; SoffiXsponR570.01Eg444700; SoffiXsponR570.01Fg002400; SoffiXsponR570.01Fg003900; SoffiXsponR570.01Fg008900; SoffiXsponR570.01Fg010500; SoffiXsponR570.01Fg027600; SoffiXsponR570.01Fg167500; SoffiXsponR570.01Fg196000; SoffiXsponR570.01Fg232400; SoffiXsponR570.01Fg237900; SoffiXsponR570.01Fg251400; SoffiXsponR570.01Fg256200; SoffiXsponR570.01Fg258700; SoffiXsponR570.01Fg269700; SoffiXsponR570.01Fg271300; SoffiXsponR570.01Fg329600; SoffiXsponR570.01Fg332300; SoffiXsponR570.02Ag003000; SoffiXsponR570.02Ag008400; SoffiXsponR570.02Ag016300; SoffiXsponR570.02Ag053200; SoffiXsponR570.02Ag055500; SoffiXsponR570.02Ag102200; SoffiXsponR570.02Ag116300; SoffiXsponR570.02Ag120400; SoffiXsponR570.02Ag167500; SoffiXsponR570.02Ag186300; SoffiXsponR570.02Ag201000; SoffiXsponR570.02Ag214800; SoffiXsponR570.02Ag250200; SoffiXsponR570.02Ag250700; SoffiXsponR570.02Ag260900; SoffiXsponR570.02Ag261200; SoffiXsponR570.02Ag266300; SoffiXsponR570.02Ag274300; SoffiXsponR570.02Ag276200; SoffiXsponR570.02Ag285300; SoffiXsponR570.02Ag333100; SoffiXsponR570.02Ag342000; SoffiXsponR570.02Ag342400; SoffiXsponR570.02Ag347400; SoffiXsponR570.02Ag348500; SoffiXsponR570.02Ag357300; SoffiXsponR570.02Ag361600; SoffiXsponR570.02Ag363000; SoffiXsponR570.02Ag373500; SoffiXsponR570.02Ag395200; SoffiXsponR570.02Ag415000; SoffiXsponR570.02Bg002800; SoffiXsponR570.02Bg007000; SoffiXsponR570.02Bg014400; SoffiXsponR570.02Bg017300; SoffiXsponR570.02Bg023700; SoffiXsponR570.02Bg051400; SoffiXsponR570.02Bg053700; SoffiXsponR570.02Bg110700; SoffiXsponR570.02Bg167400; SoffiXsponR570.02Bg213500; SoffiXsponR570.02Bg214000; SoffiXsponR570.02Bg223400; SoffiXsponR570.02Bg223700; SoffiXsponR570.02Bg223800; SoffiXsponR570.02Bg225100; SoffiXsponR570.02Bg228700; SoffiXsponR570.02Bg238500; SoffiXsponR570.02Bg290800; SoffiXsponR570.02Bg306500; SoffiXsponR570.02Bg306900; SoffiXsponR570.02Bg325500; SoffiXsponR570.02Bg326900; SoffiXsponR570.02Bg337400; SoffiXsponR570.02Bg360400; SoffiXsponR570.02Cg008100; SoffiXsponR570.02Cg015300; SoffiXsponR570.02Cg052400; SoffiXsponR570.02Cg101500; SoffiXsponR570.02Cg115400; SoffiXsponR570.02Cg117400; SoffiXsponR570.02Cg119300; SoffiXsponR570.02Cg161900; SoffiXsponR570.02Cg193500; SoffiXsponR570.02Cg207500; SoffiXsponR570.02Cg241200; SoffiXsponR570.02Cg241800; SoffiXsponR570.02Cg251100; SoffiXsponR570.02Cg251300; SoffiXsponR570.02Cg252500; SoffiXsponR570.02Cg256800; SoffiXsponR570.02Cg266500; SoffiXsponR570.02Cg268100; SoffiXsponR570.02Cg276800; SoffiXsponR570.02Cg277200; SoffiXsponR570.02Cg332300; SoffiXsponR570.02Cg332700; SoffiXsponR570.02Cg352700; SoffiXsponR570.02Cg354100; SoffiXsponR570.02Cg364800; SoffiXsponR570.02Cg387700; SoffiXsponR570.02Cg409700; SoffiXsponR570.02Dg002400; SoffiXsponR570.02Dg015200; SoffiXsponR570.02Dg049700; SoffiXsponR570.02Dg052800; SoffiXsponR570.02Dg054400; SoffiXsponR570.02Dg101900; SoffiXsponR570.02Dg115700; SoffiXsponR570.02Dg120000; SoffiXsponR570.02Dg164400; SoffiXsponR570.02Dg196700; SoffiXsponR570.02Dg241300; SoffiXsponR570.02Dg251800; SoffiXsponR570.02Dg251900; SoffiXsponR570.02Dg253100; SoffiXsponR570.02Dg256800; SoffiXsponR570.02Dg265600; SoffiXsponR570.02Dg332500; SoffiXsponR570.02Dg337000; SoffiXsponR570.02Dg350400; SoffiXsponR570.02Dg351600; SoffiXsponR570.02Dg361600; SoffiXsponR570.02Dg382300; SoffiXsponR570.02Eg000700; SoffiXsponR570.02Eg005300; SoffiXsponR570.02Eg012100; SoffiXsponR570.02Eg020900; SoffiXsponR570.02Eg070500; SoffiXsponR570.02Eg084300; SoffiXsponR570.02Eg088600; SoffiXsponR570.02Eg091500; SoffiXsponR570.02Eg132200; SoffiXsponR570.02Eg167500; SoffiXsponR570.02Eg181800; SoffiXsponR570.02Eg188500; SoffiXsponR570.02Eg214800; SoffiXsponR570.02Eg215500; SoffiXsponR570.02Eg230700; SoffiXsponR570.02Eg239200; SoffiXsponR570.02Eg240800; SoffiXsponR570.02Eg297500; SoffiXsponR570.02Eg306000; SoffiXsponR570.02Eg311100; SoffiXsponR570.02Eg325200; SoffiXsponR570.02Eg326400; SoffiXsponR570.02Eg336300; SoffiXsponR570.02Eg358200; SoffiXsponR570.02Fg007800; SoffiXsponR570.02Fg014300; SoffiXsponR570.02Fg050700; SoffiXsponR570.02Fg053700; SoffiXsponR570.02Fg055300; SoffiXsponR570.02Fg113300; SoffiXsponR570.02Fg117800; SoffiXsponR570.02Fg149100; SoffiXsponR570.02Fg180900; SoffiXsponR570.02Fg228800; SoffiXsponR570.02Fg229300; SoffiXsponR570.02Fg239400; SoffiXsponR570.02Fg239700; SoffiXsponR570.02Fg239800; SoffiXsponR570.02Fg240800; SoffiXsponR570.02Fg243700; SoffiXsponR570.02Fg259700; SoffiXsponR570.02Fg260100; SoffiXsponR570.02Fg300600; SoffiXsponR570.02Fg321300; SoffiXsponR570.02Fg322700; SoffiXsponR570.02Fg332700; SoffiXsponR570.02Fg355700; SoffiXsponR570.02Gg024000; SoffiXsponR570.02Gg028100; SoffiXsponR570.02Gg067100; SoffiXsponR570.02Gg099500; SoffiXsponR570.02Gg113400; SoffiXsponR570.02Gg119900; SoffiXsponR570.02Gg145200; SoffiXsponR570.02Gg154500; SoffiXsponR570.02Gg154800; SoffiXsponR570.02Gg154900; SoffiXsponR570.02Gg156000; SoffiXsponR570.02Gg160000; SoffiXsponR570.02Gg170800; SoffiXsponR570.02Gg180300; SoffiXsponR570.02Gg180700; SoffiXsponR570.02Gg236600; SoffiXsponR570.02Gg237000; SoffiXsponR570.02Gg241500; SoffiXsponR570.02Gg255500; SoffiXsponR570.03Ag040800; SoffiXsponR570.03Ag044600; SoffiXsponR570.03Ag045600; SoffiXsponR570.03Ag047000; SoffiXsponR570.03Ag079600; SoffiXsponR570.03Ag125500; SoffiXsponR570.03Ag183100; SoffiXsponR570.03Ag210100; SoffiXsponR570.03Ag227700; SoffiXsponR570.03Ag227900; SoffiXsponR570.03Ag247700; SoffiXsponR570.03Ag278600; SoffiXsponR570.03Ag282300; SoffiXsponR570.03Ag302800; SoffiXsponR570.03Ag307700; SoffiXsponR570.03Ag325200; SoffiXsponR570.03Ag334900; SoffiXsponR570.03Bg045900; SoffiXsponR570.03Bg046900; SoffiXsponR570.03Bg049400; SoffiXsponR570.03Bg077800; SoffiXsponR570.03Bg107800; SoffiXsponR570.03Bg140200; SoffiXsponR570.03Bg156200; SoffiXsponR570.03Bg164400; SoffiXsponR570.03Bg200000; SoffiXsponR570.03Bg206500; SoffiXsponR570.03Bg219800; SoffiXsponR570.03Bg236800; SoffiXsponR570.03Bg250200; SoffiXsponR570.03Bg253700; SoffiXsponR570.03Bg272200; SoffiXsponR570.03Bg276900; SoffiXsponR570.03Bg294500; SoffiXsponR570.03Bg303900; SoffiXsponR570.03Bg316300; SoffiXsponR570.03Cg043400; SoffiXsponR570.03Cg045600; SoffiXsponR570.03Cg050400; SoffiXsponR570.03Cg051500; SoffiXsponR570.03Cg052800; SoffiXsponR570.03Cg120900; SoffiXsponR570.03Cg176100; SoffiXsponR570.03Cg198200; SoffiXsponR570.03Cg216300; SoffiXsponR570.03Cg222400; SoffiXsponR570.03Cg237700; SoffiXsponR570.03Cg242300; SoffiXsponR570.03Cg261900; SoffiXsponR570.03Cg265000; SoffiXsponR570.03Cg295700; SoffiXsponR570.03Cg295800; SoffiXsponR570.03Cg322000; SoffiXsponR570.03Dg042000; SoffiXsponR570.03Dg044200; SoffiXsponR570.03Dg048900; SoffiXsponR570.03Dg051300; SoffiXsponR570.03Dg082700; SoffiXsponR570.03Dg132500; SoffiXsponR570.03Dg153800; SoffiXsponR570.03Dg175300; SoffiXsponR570.03Dg181400; SoffiXsponR570.03Dg188700; SoffiXsponR570.03Dg191600; SoffiXsponR570.03Dg211600; SoffiXsponR570.03Dg214700; SoffiXsponR570.03Dg229300; SoffiXsponR570.03Dg232000; SoffiXsponR570.03Dg237700; SoffiXsponR570.03Dg251600; SoffiXsponR570.03Dg281200; SoffiXsponR570.03Dg284400; SoffiXsponR570.03Dg303200; SoffiXsponR570.03Dg307700; SoffiXsponR570.03Dg326000; SoffiXsponR570.03Dg355100; SoffiXsponR570.03Eg044600; SoffiXsponR570.03Eg047100; SoffiXsponR570.03Eg051600; SoffiXsponR570.03Eg054100; SoffiXsponR570.03Eg069100; SoffiXsponR570.03Eg094400; SoffiXsponR570.03Eg141400; SoffiXsponR570.03Eg149500; SoffiXsponR570.03Eg172500; SoffiXsponR570.03Eg187500; SoffiXsponR570.03Eg193400; SoffiXsponR570.03Eg213300; SoffiXsponR570.03Eg235800; SoffiXsponR570.03Eg239000; SoffiXsponR570.03Eg253400; SoffiXsponR570.03Eg270600; SoffiXsponR570.03Eg281700; SoffiXsponR570.03Eg291200; SoffiXsponR570.03Eg305800; SoffiXsponR570.03Fg053500; SoffiXsponR570.03Fg068700; SoffiXsponR570.03Fg138300; SoffiXsponR570.03Gg056200; SoffiXsponR570.03Gg074000; SoffiXsponR570.03Gg078000; SoffiXsponR570.03Gg096800; SoffiXsponR570.03Gg099700; SoffiXsponR570.03Gg099900; SoffiXsponR570.03Gg113100; SoffiXsponR570.03Gg130300; SoffiXsponR570.03Gg134600; SoffiXsponR570.03Gg143900; SoffiXsponR570.04Ag006700; SoffiXsponR570.04Ag027700; SoffiXsponR570.04Ag031400; SoffiXsponR570.04Ag032600; SoffiXsponR570.04Ag103900; SoffiXsponR570.04Ag105900; SoffiXsponR570.04Ag114200; SoffiXsponR570.04Ag125700; SoffiXsponR570.04Ag132100; SoffiXsponR570.04Ag214600; SoffiXsponR570.04Ag221900; SoffiXsponR570.04Ag276500; SoffiXsponR570.04Bg019100; SoffiXsponR570.04Bg022700; SoffiXsponR570.04Bg024100; SoffiXsponR570.04Bg078100; SoffiXsponR570.04Bg096800; SoffiXsponR570.04Bg105100; SoffiXsponR570.04Bg116500; SoffiXsponR570.04Bg172500; SoffiXsponR570.04Bg182100; SoffiXsponR570.04Bg267000; SoffiXsponR570.04Cg006500; SoffiXsponR570.04Cg023600; SoffiXsponR570.04Cg025300; SoffiXsponR570.04Cg083200; SoffiXsponR570.04Cg101700; SoffiXsponR570.04Cg109800; SoffiXsponR570.04Cg120800; SoffiXsponR570.04Cg171200; SoffiXsponR570.04Cg205400; SoffiXsponR570.04Cg215300; SoffiXsponR570.04Cg257600; SoffiXsponR570.04Cg272500; SoffiXsponR570.04Dg007300; SoffiXsponR570.04Dg022200; SoffiXsponR570.04Dg026100; SoffiXsponR570.04Dg027300; SoffiXsponR570.04Dg100000; SoffiXsponR570.04Dg102100; SoffiXsponR570.04Dg109200; SoffiXsponR570.04Dg112400; SoffiXsponR570.04Dg119100; SoffiXsponR570.04Dg140500; SoffiXsponR570.04Dg142800; SoffiXsponR570.04Dg156800; SoffiXsponR570.04Dg200300; SoffiXsponR570.04Dg202800; SoffiXsponR570.04Eg006800; SoffiXsponR570.04Eg021300; SoffiXsponR570.04Eg061600; SoffiXsponR570.04Eg076300; SoffiXsponR570.04Eg091000; SoffiXsponR570.04Eg100600; SoffiXsponR570.04Eg158400; SoffiXsponR570.04Eg160800; SoffiXsponR570.04Fg005700; SoffiXsponR570.04Fg008500; SoffiXsponR570.04Fg018300; SoffiXsponR570.04Fg068700; SoffiXsponR570.04Fg102200; SoffiXsponR570.04Fg157600; SoffiXsponR570.04Fg161100; SoffiXsponR570.04Gg006700; SoffiXsponR570.04Gg018900; SoffiXsponR570.04Gg019200; SoffiXsponR570.04Gg022800; SoffiXsponR570.04Gg024200; SoffiXsponR570.04Gg083400; SoffiXsponR570.04Gg092100; SoffiXsponR570.04Gg101900; SoffiXsponR570.04Gg110500; SoffiXsponR570.05Ag077300; SoffiXsponR570.05Ag077900; SoffiXsponR570.05Ag097700; SoffiXsponR570.05Ag123300; SoffiXsponR570.05Ag123700; SoffiXsponR570.05Ag140000; SoffiXsponR570.05Ag156900; SoffiXsponR570.05Ag173100; SoffiXsponR570.05Ag177300; SoffiXsponR570.05Ag199700; SoffiXsponR570.05Ag201000; SoffiXsponR570.05Ag230000; SoffiXsponR570.05Ag252300; SoffiXsponR570.05Ag269300; SoffiXsponR570.05Ag273300; SoffiXsponR570.05Ag286300; SoffiXsponR570.05Ag305800; SoffiXsponR570.05Ag327100; SoffiXsponR570.05Bg045000; SoffiXsponR570.05Bg063400; SoffiXsponR570.05Bg086300; SoffiXsponR570.05Bg110900; SoffiXsponR570.05Bg111000; SoffiXsponR570.05Bg126400; SoffiXsponR570.05Bg133100; SoffiXsponR570.05Bg155100; SoffiXsponR570.05Bg163300; SoffiXsponR570.05Bg167400; SoffiXsponR570.05Bg188800; SoffiXsponR570.05Bg200700; SoffiXsponR570.05Bg218000; SoffiXsponR570.05Bg240800; SoffiXsponR570.05Bg258900; SoffiXsponR570.05Bg262800; SoffiXsponR570.05Bg276700; SoffiXsponR570.05Bg319000; SoffiXsponR570.05Bg348500; SoffiXsponR570.05Bg361800; SoffiXsponR570.05Cg001500; SoffiXsponR570.05Cg044000; SoffiXsponR570.05Cg054500; SoffiXsponR570.05Cg069100; SoffiXsponR570.05Cg089400; SoffiXsponR570.05Cg113500; SoffiXsponR570.05Cg113600; SoffiXsponR570.05Cg113800; SoffiXsponR570.05Cg138300; SoffiXsponR570.05Cg140100; SoffiXsponR570.05Cg153100; SoffiXsponR570.05Cg168400; SoffiXsponR570.05Cg168600; SoffiXsponR570.05Cg196200; SoffiXsponR570.05Cg223400; SoffiXsponR570.05Cg245800; SoffiXsponR570.05Cg268400; SoffiXsponR570.05Cg281200; SoffiXsponR570.05Cg322800; SoffiXsponR570.05Dg010100; SoffiXsponR570.05Dg093900; SoffiXsponR570.05Dg116200; SoffiXsponR570.05Dg116500; SoffiXsponR570.05Dg116600; SoffiXsponR570.05Dg132800; SoffiXsponR570.05Dg149200; SoffiXsponR570.05Dg184000; SoffiXsponR570.05Dg207200; SoffiXsponR570.05Dg221500; SoffiXsponR570.05Dg256900; SoffiXsponR570.05Dg258700; SoffiXsponR570.05Dg272500; SoffiXsponR570.05Dg283400; SoffiXsponR570.05Dg285300; SoffiXsponR570.05Dg349600; SoffiXsponR570.05Dg351600; SoffiXsponR570.05Eg002100; SoffiXsponR570.05Eg049600; SoffiXsponR570.05Eg098400; SoffiXsponR570.05Eg126500; SoffiXsponR570.05Eg128200; SoffiXsponR570.05Eg144000; SoffiXsponR570.05Eg160000; SoffiXsponR570.05Eg218000; SoffiXsponR570.05Eg242500; SoffiXsponR570.05Eg264600; SoffiXsponR570.05Eg278200; SoffiXsponR570.05Eg320400; SoffiXsponR570.05Fg001400; SoffiXsponR570.05Fg009700; SoffiXsponR570.05Fg074200; SoffiXsponR570.05Fg076200; SoffiXsponR570.05Fg082500; SoffiXsponR570.05Fg089100; SoffiXsponR570.05Fg097500; SoffiXsponR570.05Fg098500; SoffiXsponR570.05Fg102100; SoffiXsponR570.05Fg125300; SoffiXsponR570.05Fg126600; SoffiXsponR570.05Fg178600; SoffiXsponR570.05Fg212900; SoffiXsponR570.05Fg254500; SoffiXsponR570.05Fg280600; SoffiXsponR570.05Fg281700; SoffiXsponR570.05Fg283800; SoffiXsponR570.05Gg001300; SoffiXsponR570.05Gg119800; SoffiXsponR570.05Gg119900; SoffiXsponR570.05Gg135100; SoffiXsponR570.05Gg149800; SoffiXsponR570.05Gg170400; SoffiXsponR570.05Gg185400; SoffiXsponR570.05Gg186300; SoffiXsponR570.05Gg189800; SoffiXsponR570.06Ag049300; SoffiXsponR570.06Ag064000; SoffiXsponR570.06Ag072300; SoffiXsponR570.06Ag081900; SoffiXsponR570.06Ag112400; SoffiXsponR570.06Ag122500; SoffiXsponR570.06Ag127800; SoffiXsponR570.06Ag130000; SoffiXsponR570.06Ag134500; SoffiXsponR570.06Ag142500; SoffiXsponR570.06Ag157500; SoffiXsponR570.06Ag163200; SoffiXsponR570.06Ag166800; SoffiXsponR570.06Ag195900; SoffiXsponR570.06Ag204200; SoffiXsponR570.06Ag204300; SoffiXsponR570.06Ag209000; SoffiXsponR570.06Bg032400; SoffiXsponR570.06Cg046700; SoffiXsponR570.06Cg056400; SoffiXsponR570.06Cg085600; SoffiXsponR570.06Cg090800; SoffiXsponR570.06Cg098800; SoffiXsponR570.06Cg104000; SoffiXsponR570.06Cg106300; SoffiXsponR570.06Cg118100; SoffiXsponR570.06Cg134200; SoffiXsponR570.06Cg139600; SoffiXsponR570.06Cg143000; SoffiXsponR570.06Cg171000; SoffiXsponR570.06Cg179400; SoffiXsponR570.06Cg179500; SoffiXsponR570.06Cg183400; SoffiXsponR570.06Dg013000; SoffiXsponR570.06Dg036800; SoffiXsponR570.06Dg046700; SoffiXsponR570.06Dg078800; SoffiXsponR570.06Dg093000; SoffiXsponR570.06Dg109000; SoffiXsponR570.06Dg118200; SoffiXsponR570.06Dg133900; SoffiXsponR570.06Dg143000; SoffiXsponR570.06Dg147700; SoffiXsponR570.06Eg080200; SoffiXsponR570.06Eg086800; SoffiXsponR570.06Eg118500; SoffiXsponR570.06Eg131600; SoffiXsponR570.06Eg136600; SoffiXsponR570.06Eg138600; SoffiXsponR570.06Eg150600; SoffiXsponR570.06Fg047500; SoffiXsponR570.06Fg054900; SoffiXsponR570.06Fg077400; SoffiXsponR570.06Fg089600; SoffiXsponR570.06Fg100400; SoffiXsponR570.06Fg106100; SoffiXsponR570.06Fg109500; SoffiXsponR570.06Fg140800; SoffiXsponR570.06Fg149400; SoffiXsponR570.06Fg156000; SoffiXsponR570.06Gg004900; SoffiXsponR570.06Gg010500; SoffiXsponR570.06Gg053900; SoffiXsponR570.06Gg059200; SoffiXsponR570.06Gg061200; SoffiXsponR570.06Gg066400; SoffiXsponR570.06Gg075100; SoffiXsponR570.06Gg090900; SoffiXsponR570.06Gg099900; SoffiXsponR570.06Gg128800; SoffiXsponR570.06Gg135800; SoffiXsponR570.06Gg135900; SoffiXsponR570.06Gg140200; SoffiXsponR570.07Ag010900; SoffiXsponR570.07Ag047100; SoffiXsponR570.07Ag062600; SoffiXsponR570.07Ag092200; SoffiXsponR570.07Ag118400; SoffiXsponR570.07Ag130500; SoffiXsponR570.07Ag131000; SoffiXsponR570.07Ag154000; SoffiXsponR570.07Ag170500; SoffiXsponR570.07Ag176500; SoffiXsponR570.07Ag212300; SoffiXsponR570.07Ag222700; SoffiXsponR570.07Ag268300; SoffiXsponR570.07Bg010400; SoffiXsponR570.07Bg049700; SoffiXsponR570.07Bg070200; SoffiXsponR570.07Bg085800; SoffiXsponR570.07Bg099200; SoffiXsponR570.07Bg130400; SoffiXsponR570.07Bg142900; SoffiXsponR570.07Bg143600; SoffiXsponR570.07Bg182500; SoffiXsponR570.07Bg188100; SoffiXsponR570.07Bg233200; SoffiXsponR570.07Bg255700; SoffiXsponR570.07Bg277600; SoffiXsponR570.07Cg012100; SoffiXsponR570.07Cg067500; SoffiXsponR570.07Cg067600; SoffiXsponR570.07Cg085200; SoffiXsponR570.07Cg093600; SoffiXsponR570.07Cg100800; SoffiXsponR570.07Cg132400; SoffiXsponR570.07Cg143700; SoffiXsponR570.07Cg144300; SoffiXsponR570.07Cg146700; SoffiXsponR570.07Cg181000; SoffiXsponR570.07Cg186600; SoffiXsponR570.07Cg223100; SoffiXsponR570.07Cg280800; SoffiXsponR570.07Dg040100; SoffiXsponR570.07Dg058300; SoffiXsponR570.07Dg077300; SoffiXsponR570.07Dg108100; SoffiXsponR570.07Dg117600; SoffiXsponR570.07Dg130200; SoffiXsponR570.07Dg130800; SoffiXsponR570.07Dg155400; SoffiXsponR570.07Dg170900; SoffiXsponR570.07Dg177300; SoffiXsponR570.07Dg188700; SoffiXsponR570.07Dg193800; SoffiXsponR570.07Dg197500; SoffiXsponR570.07Eg003400; SoffiXsponR570.07Eg024500; SoffiXsponR570.07Eg037200; SoffiXsponR570.07Eg047200; SoffiXsponR570.07Eg078300; SoffiXsponR570.07Eg089900; SoffiXsponR570.07Eg090400; SoffiXsponR570.07Eg131200; SoffiXsponR570.07Eg137000; SoffiXsponR570.07Eg182000; SoffiXsponR570.08Ag027000; SoffiXsponR570.08Ag028100; SoffiXsponR570.08Ag031600; SoffiXsponR570.08Ag037400; SoffiXsponR570.08Ag037500; SoffiXsponR570.08Ag051000; SoffiXsponR570.08Ag058000; SoffiXsponR570.08Ag059600; SoffiXsponR570.08Ag093300; SoffiXsponR570.08Ag095800; SoffiXsponR570.08Ag096000; SoffiXsponR570.08Ag125100; SoffiXsponR570.08Ag128900; SoffiXsponR570.08Ag138500; SoffiXsponR570.08Ag144900; SoffiXsponR570.08Ag156000; SoffiXsponR570.08Ag157200; SoffiXsponR570.08Ag160200; SoffiXsponR570.08Ag175600; SoffiXsponR570.08Ag176000; SoffiXsponR570.08Ag183100; SoffiXsponR570.08Ag185500; SoffiXsponR570.08Ag220000; SoffiXsponR570.08Bg028100; SoffiXsponR570.08Bg031500; SoffiXsponR570.08Bg037200; SoffiXsponR570.08Bg037300; SoffiXsponR570.08Bg048000; SoffiXsponR570.08Bg048600; SoffiXsponR570.08Bg056000; SoffiXsponR570.08Bg058000; SoffiXsponR570.08Bg089700; SoffiXsponR570.08Bg091900; SoffiXsponR570.08Bg121300; SoffiXsponR570.08Bg152700; SoffiXsponR570.08Bg153300; SoffiXsponR570.08Bg154500; SoffiXsponR570.08Bg171100; SoffiXsponR570.08Cg031600; SoffiXsponR570.08Cg036600; SoffiXsponR570.08Cg036800; SoffiXsponR570.08Cg037400; SoffiXsponR570.08Cg049100; SoffiXsponR570.08Cg081800; SoffiXsponR570.08Cg084500; SoffiXsponR570.08Cg102600; SoffiXsponR570.08Cg108300; SoffiXsponR570.08Cg112100; SoffiXsponR570.08Cg145500; SoffiXsponR570.08Cg165600; SoffiXsponR570.08Cg175000; SoffiXsponR570.08Cg208100; SoffiXsponR570.08Dg001700; SoffiXsponR570.08Dg009400; SoffiXsponR570.08Dg009500; SoffiXsponR570.08Dg009600; SoffiXsponR570.08Dg020100; SoffiXsponR570.08Dg030000; SoffiXsponR570.08Dg060700; SoffiXsponR570.08Dg063000; SoffiXsponR570.08Dg083000; SoffiXsponR570.08Dg098700; SoffiXsponR570.08Dg102500; SoffiXsponR570.08Dg137200; SoffiXsponR570.08Dg157300; SoffiXsponR570.08Dg158600; SoffiXsponR570.08Dg164600; SoffiXsponR570.08Dg174500; SoffiXsponR570.08Eg027900; SoffiXsponR570.08Eg030500; SoffiXsponR570.08Eg060400; SoffiXsponR570.08Eg064700; SoffiXsponR570.08Eg073600; SoffiXsponR570.08Eg086400; SoffiXsponR570.08Eg087700; SoffiXsponR570.08Eg109100; SoffiXsponR570.08Eg109600; SoffiXsponR570.08Eg116400; SoffiXsponR570.09Ag045000; SoffiXsponR570.09Ag050700; SoffiXsponR570.09Ag099300; SoffiXsponR570.09Ag118400; SoffiXsponR570.09Bg017100; SoffiXsponR570.09Bg043800; SoffiXsponR570.09Bg051200; SoffiXsponR570.09Bg102200; SoffiXsponR570.09Bg158400; SoffiXsponR570.09Cg014000; SoffiXsponR570.09Cg031300; SoffiXsponR570.09Cg037900; SoffiXsponR570.09Cg043300; SoffiXsponR570.09Cg098700; SoffiXsponR570.09Cg115300; SoffiXsponR570.09Cg166200; SoffiXsponR570.09Dg046200; SoffiXsponR570.09Dg070100; SoffiXsponR570.09Eg018600; SoffiXsponR570.09Eg035300; SoffiXsponR570.09Eg042500; SoffiXsponR570.09Eg091400; SoffiXsponR570.09Eg094300; SoffiXsponR570.10Ag023100; SoffiXsponR570.10Ag032500; SoffiXsponR570.10Ag055700; SoffiXsponR570.10Ag057800; SoffiXsponR570.10Ag059700; SoffiXsponR570.10Ag072800; SoffiXsponR570.10Ag079600; SoffiXsponR570.10Ag095300; SoffiXsponR570.10Ag153200; SoffiXsponR570.10Ag158400; SoffiXsponR570.10Ag216600; SoffiXsponR570.10Bg022200; SoffiXsponR570.10Bg058400; SoffiXsponR570.10Bg063400; SoffiXsponR570.10Bg073000; SoffiXsponR570.10Bg124100; SoffiXsponR570.10Bg130900; SoffiXsponR570.10Bg151300; SoffiXsponR570.10Bg157000; SoffiXsponR570.10Bg177500; SoffiXsponR570.10Bg201300; SoffiXsponR570.10Cg010000; SoffiXsponR570.10Cg019300; SoffiXsponR570.10Cg043200; SoffiXsponR570.10Cg045600; SoffiXsponR570.10Cg047500; SoffiXsponR570.10Cg054300; SoffiXsponR570.10Cg075700; SoffiXsponR570.10Cg099400; SoffiXsponR570.10Cg138500; SoffiXsponR570.10Cg143500; SoffiXsponR570.10Cg177700; SoffiXsponR570.10Cg177900; SoffiXsponR570.10Dg019900; SoffiXsponR570.10Dg031100; SoffiXsponR570.10Dg041400; SoffiXsponR570.10Dg044300; SoffiXsponR570.10Dg045800; SoffiXsponR570.10Dg070500; SoffiXsponR570.10Dg084700; SoffiXsponR570.10Dg129000; SoffiXsponR570.10Dg179000; SoffiXsponR570.10Dg182400; SoffiXsponR570.10Eg015200; SoffiXsponR570.10Eg071900; SoffiXsponR570.10Eg076700; SoffiXsponR570.10Eg078200; SoffiXsponR570.10Eg125200; SoffiXsponR570.10Fg005800; SoffiXsponR570.10Fg016900; SoffiXsponR570.10Fg044300; SoffiXsponR570.10Fg049600; SoffiXsponR570.10Fg105500; SoffiXsponR570.10Fg109400; SoffiXsponR570.10Fg109700; SoffiXsponR570.10Fg122200; SoffiXsponR570.10os1g012200; SoffiXsponR570.10os1g034900; SoffiXsponR570.10os1g049300; SoffiXsponR570.10os1g052500; SoffiXsponR570.10us89g019600; SoffiXsponR570.10us89g053200; SoffiXsponR570.10us89g056900; SoffiXsponR570.10us89g067500; SoffiXsponR570.10us89g088500; SoffiXsponR570.1os1g007900; SoffiXsponR570.1os4g000900; SoffiXsponR570.1Z000900; SoffiXsponR570.1Z015400; SoffiXsponR570.1Z022600; SoffiXsponR570.1Z060800; SoffiXsponR570.1Z110500; SoffiXsponR570.1Z121700; SoffiXsponR570.1Z162300; SoffiXsponR570.1Z162600; SoffiXsponR570.1Z168200; SoffiXsponR570.1Z236100; SoffiXsponR570.1Z258300; SoffiXsponR570.1Z270100; SoffiXsponR570.3os3g006600; SoffiXsponR570.3os5g002300; SoffiXsponR570.4us91g001000; SoffiXsponR570.5_9Ag044600; SoffiXsponR570.5_9Ag114100; SoffiXsponR570.5_9Ag116200; SoffiXsponR570.5_9Ag145600; SoffiXsponR570.5_9Ag182300; SoffiXsponR570.5_9Ag196800; SoffiXsponR570.5_9Ag205900; SoffiXsponR570.5_9Ag239600; SoffiXsponR570.5_9Ag256200; SoffiXsponR570.5_9Ag257900; SoffiXsponR570.5_9Ag306600; SoffiXsponR570.5_9Ag306800; SoffiXsponR570.5_9Ag307100; SoffiXsponR570.5_9Ag333400; SoffiXsponR570.5_9Ag451200; SoffiXsponR570.5_9Ag470100; SoffiXsponR570.5_9Ag491100; SoffiXsponR570.6_9Ag039000; SoffiXsponR570.6_9Ag047200; SoffiXsponR570.6_9Ag050800; SoffiXsponR570.6_9Ag054700; SoffiXsponR570.6_9Ag091900; SoffiXsponR570.6_9Ag158100; SoffiXsponR570.6_9Ag177900; SoffiXsponR570.6_9Ag187700; SoffiXsponR570.6_9Ag220100; SoffiXsponR570.6_9Ag233100; SoffiXsponR570.6_9Ag238600; SoffiXsponR570.6_9Ag241000; SoffiXsponR570.6_9Ag245800; SoffiXsponR570.6_9Ag253500; SoffiXsponR570.6_9Ag270100; SoffiXsponR570.6_9Ag279300; SoffiXsponR570.6_9Ag305800; SoffiXsponR570.6_9Ag318900; SoffiXsponR570.6us88g001100; SoffiXsponR570.6us88g099800; SoffiXsponR570.6us88g103500; SoffiXsponR570.6us88g122500; SoffiXsponR570.6us88g126800; SoffiXsponR570.6us88g138900; SoffiXsponR570.7_10Ag018500; SoffiXsponR570.7_10Ag052600; SoffiXsponR570.7_10Ag055700; SoffiXsponR570.7_10Ag070400; SoffiXsponR570.7_10Ag092900; SoffiXsponR570.7_10Ag155800; SoffiXsponR570.7_10Ag173400; SoffiXsponR570.7_10Ag190500; SoffiXsponR570.7_10Ag204100; SoffiXsponR570.7_10Ag218500; SoffiXsponR570.7_10Ag235200; SoffiXsponR570.7_10Ag248600; SoffiXsponR570.7_10Ag287000; SoffiXsponR570.7_10Ag292800; SoffiXsponR570.7_10Ag338000; SoffiXsponR570.7_10Ag383000; SoffiXsponR570.7os1g004600; SoffiXsponR570.7os1g018500; SoffiXsponR570.7os1g054400; SoffiXsponR570.7os1g063400; SoffiXsponR570.8_10Ag036900; SoffiXsponR570.8_10Ag069700; SoffiXsponR570.8_10Ag074900; SoffiXsponR570.8_10Ag135900; SoffiXsponR570.8_10Ag141200; SoffiXsponR570.8_10Ag153700; SoffiXsponR570.8_10Ag158900; SoffiXsponR570.8_10Ag159100; SoffiXsponR570.8_10Ag159600; SoffiXsponR570.8_10Ag171700; SoffiXsponR570.8_10Ag180700; SoffiXsponR570.8_10Ag212100; SoffiXsponR570.8_10Ag214900; SoffiXsponR570.8_10Ag245000; SoffiXsponR570.8_10Ag249100; SoffiXsponR570.8_10Ag257800; SoffiXsponR570.8_10Ag280700; SoffiXsponR570.8_10Ag281900; SoffiXsponR570.8_10Ag298100; SoffiXsponR570.8_10Ag301000; SoffiXsponR570.8_10Ag307200; SoffiXsponR570.8_5Ag031000; SoffiXsponR570.8_5Ag036000; SoffiXsponR570.8_5Ag040300; SoffiXsponR570.8_5Ag053400; SoffiXsponR570.8_5Ag060400; SoffiXsponR570.8_5Ag062400; SoffiXsponR570.8_5Ag092800; SoffiXsponR570.8_5Ag125700; SoffiXsponR570.8_5Ag129700; SoffiXsponR570.8_5Ag155000; SoffiXsponR570.8_5Ag156200; SoffiXsponR570.8_5Ag174900; SoffiXsponR570.8_5Ag175500; SoffiXsponR570.8_5Ag180800; SoffiXsponR570.8_5Ag183200; SoffiXsponR570.8_5Ag200200; SoffiXsponR570.8_5Ag227500; SoffiXsponR570.8_5Ag231400; SoffiXsponR570.8_5Ag267000; SoffiXsponR570.9os1g004500; SoffiXsponR570.9os1g008900; SoffiXsponR570.9os1g012900; SoffiXsponR570.9os1g053700; SoffiXsponR570.9us90g012700; SoffiXsponR570.9us90g028800
GO:0010439	regulation of glucosinolate biosynthetic process	87	15	5.1	0.00015	SoffiXsponR570.05Ag244800; SoffiXsponR570.05Bg232300; SoffiXsponR570.05Cg238500; SoffiXsponR570.05Dg250500; SoffiXsponR570.05Eg235400; SoffiXsponR570.05Fg172100; SoffiXsponR570.06Ag158400; SoffiXsponR570.06Cg134900; SoffiXsponR570.06Dg109700; SoffiXsponR570.06Fg101400; SoffiXsponR570.06Gg091800; SoffiXsponR570.5_9Ag152300; SoffiXsponR570.6_9Ag270800; SoffiXsponR570.6_9Ag271000; SoffiXsponR570.6_9Ag271200
GO:0009958	positive gravitropism	320	36	18.76	0.00015	SoffiXsponR570.01Bg116000; SoffiXsponR570.02Ag347400; SoffiXsponR570.02Bg225100; SoffiXsponR570.02Cg252500; SoffiXsponR570.02Dg054400; SoffiXsponR570.02Dg253100; SoffiXsponR570.02Dg337000; SoffiXsponR570.02Eg311100; SoffiXsponR570.02Fg055300; SoffiXsponR570.02Fg240800; SoffiXsponR570.02Gg156000; SoffiXsponR570.02Gg241500; SoffiXsponR570.03Ag280900; SoffiXsponR570.03Dg282800; SoffiXsponR570.04Ag105900; SoffiXsponR570.04Bg096800; SoffiXsponR570.04Cg101700; SoffiXsponR570.04Dg102100; SoffiXsponR570.04Fg005700; SoffiXsponR570.04Fg161100; SoffiXsponR570.05Fg098500; SoffiXsponR570.05Fg249900; SoffiXsponR570.05Gg186300; SoffiXsponR570.06Ag127800; SoffiXsponR570.06Cg104000; SoffiXsponR570.06Eg136600; SoffiXsponR570.06Gg059200; SoffiXsponR570.10Ag059700; SoffiXsponR570.10Bg063400; SoffiXsponR570.10Cg047500; SoffiXsponR570.10Dg045800; SoffiXsponR570.10us89g056900; SoffiXsponR570.4us91g001000; SoffiXsponR570.5_9Ag077200; SoffiXsponR570.5_9Ag077400; SoffiXsponR570.6_9Ag238600
GO:0043111	replication fork arrest	6	4	0.35	0.00016	SoffiXsponR570.04Ag277100; SoffiXsponR570.04Cg273000; SoffiXsponR570.04Dg200800; SoffiXsponR570.04Fg158200
GO:0010117	photoprotection	78	14	4.57	0.00016	SoffiXsponR570.01Bg127800; SoffiXsponR570.01Eg138900; SoffiXsponR570.05Ag063200; SoffiXsponR570.05Bg053100; SoffiXsponR570.05Bg053300; SoffiXsponR570.05Bg053500; SoffiXsponR570.05Bg053600; SoffiXsponR570.05Cg053300; SoffiXsponR570.05Cg053500; SoffiXsponR570.05Cg053700; SoffiXsponR570.05Dg054500; SoffiXsponR570.05Dg055000; SoffiXsponR570.05Dg055200; SoffiXsponR570.05Eg048500
GO:0071490	cellular response to far red light	60	12	3.52	0.00016	SoffiXsponR570.05Ag063200; SoffiXsponR570.05Bg053100; SoffiXsponR570.05Bg053300; SoffiXsponR570.05Bg053500; SoffiXsponR570.05Bg053600; SoffiXsponR570.05Cg053300; SoffiXsponR570.05Cg053500; SoffiXsponR570.05Cg053700; SoffiXsponR570.05Dg054500; SoffiXsponR570.05Dg055000; SoffiXsponR570.05Dg055200; SoffiXsponR570.05Eg048500
GO:0140426	pathogen-associated molecular pattern receptor signaling pathway	69	13	4.04	0.00017	SoffiXsponR570.01Cg324400; SoffiXsponR570.01Dg327500; SoffiXsponR570.01Eg382800; SoffiXsponR570.01Fg269700; SoffiXsponR570.02Ag319300; SoffiXsponR570.02Bg282800; SoffiXsponR570.02Cg309900; SoffiXsponR570.02Dg309800; SoffiXsponR570.02Eg282700; SoffiXsponR570.02Fg292400; SoffiXsponR570.02Gg214300; SoffiXsponR570.06Dg098700; SoffiXsponR570.06Gg080700
GO:0051716	cellular response to stimulus	24037	1715	1408.99	0.00017	SoffiXsponR570.01Ag025900; SoffiXsponR570.01Ag060100; SoffiXsponR570.01Ag098700; SoffiXsponR570.01Ag111900; SoffiXsponR570.01Ag112100; SoffiXsponR570.01Ag118300; SoffiXsponR570.01Ag119700; SoffiXsponR570.01Ag131400; SoffiXsponR570.01Ag139600; SoffiXsponR570.01Ag146400; SoffiXsponR570.01Ag170100; SoffiXsponR570.01Ag170200; SoffiXsponR570.01Ag201800; SoffiXsponR570.01Ag208000; SoffiXsponR570.01Ag214300; SoffiXsponR570.01Ag233000; SoffiXsponR570.01Ag241900; SoffiXsponR570.01Ag269600; SoffiXsponR570.01Ag279300; SoffiXsponR570.01Ag281000; SoffiXsponR570.01Ag291200; SoffiXsponR570.01Ag296800; SoffiXsponR570.01Ag298800; SoffiXsponR570.01Ag309000; SoffiXsponR570.01Ag311100; SoffiXsponR570.01Ag316000; SoffiXsponR570.01Ag330600; SoffiXsponR570.01Ag362400; SoffiXsponR570.01Ag363600; SoffiXsponR570.01Ag372500; SoffiXsponR570.01Ag392500; SoffiXsponR570.01Ag409000; SoffiXsponR570.01Ag409400; SoffiXsponR570.01Ag410900; SoffiXsponR570.01Ag426200; SoffiXsponR570.01Ag432500; SoffiXsponR570.01Ag435300; SoffiXsponR570.01Ag447600; SoffiXsponR570.01Ag459200; SoffiXsponR570.01Ag477900; SoffiXsponR570.01Ag491200; SoffiXsponR570.01Ag491700; SoffiXsponR570.01Ag497400; SoffiXsponR570.01Ag511600; SoffiXsponR570.01Ag519900; SoffiXsponR570.01Ag534100; SoffiXsponR570.01Bg025900; SoffiXsponR570.01Bg026100; SoffiXsponR570.01Bg040800; SoffiXsponR570.01Bg056400; SoffiXsponR570.01Bg062700; SoffiXsponR570.01Bg070200; SoffiXsponR570.01Bg091000; SoffiXsponR570.01Bg102500; SoffiXsponR570.01Bg102600; SoffiXsponR570.01Bg104600; SoffiXsponR570.01Bg108300; SoffiXsponR570.01Bg109900; SoffiXsponR570.01Bg116200; SoffiXsponR570.01Bg134400; SoffiXsponR570.01Bg141200; SoffiXsponR570.01Bg152900; SoffiXsponR570.01Bg153400; SoffiXsponR570.01Bg153500; SoffiXsponR570.01Bg182900; SoffiXsponR570.01Bg188300; SoffiXsponR570.01Bg196800; SoffiXsponR570.01Bg207700; SoffiXsponR570.01Bg224700; SoffiXsponR570.01Bg253800; SoffiXsponR570.01Bg263600; SoffiXsponR570.01Bg263800; SoffiXsponR570.01Bg264500; SoffiXsponR570.01Bg274900; SoffiXsponR570.01Bg287900; SoffiXsponR570.01Bg290500; SoffiXsponR570.01Bg295600; SoffiXsponR570.01Bg301400; SoffiXsponR570.01Bg329500; SoffiXsponR570.01Bg349700; SoffiXsponR570.01Bg366300; SoffiXsponR570.01Bg366600; SoffiXsponR570.01Bg367900; SoffiXsponR570.01Bg388200; SoffiXsponR570.01Bg390700; SoffiXsponR570.01Bg403700; SoffiXsponR570.01Bg415900; SoffiXsponR570.01Bg444700; SoffiXsponR570.01Bg445200; SoffiXsponR570.01Bg483500; SoffiXsponR570.01Cg014100; SoffiXsponR570.01Cg022000; SoffiXsponR570.01Cg031100; SoffiXsponR570.01Cg035300; SoffiXsponR570.01Cg043600; SoffiXsponR570.01Cg057600; SoffiXsponR570.01Cg057700; SoffiXsponR570.01Cg059200; SoffiXsponR570.01Cg062800; SoffiXsponR570.01Cg064400; SoffiXsponR570.01Cg076200; SoffiXsponR570.01Cg083200; SoffiXsponR570.01Cg093600; SoffiXsponR570.01Cg120700; SoffiXsponR570.01Cg130800; SoffiXsponR570.01Cg131100; SoffiXsponR570.01Cg131700; SoffiXsponR570.01Cg141400; SoffiXsponR570.01Cg146000; SoffiXsponR570.01Cg165000; SoffiXsponR570.01Cg178900; SoffiXsponR570.01Cg203900; SoffiXsponR570.01Cg211000; SoffiXsponR570.01Cg220000; SoffiXsponR570.01Cg240100; SoffiXsponR570.01Cg253700; SoffiXsponR570.01Cg255800; SoffiXsponR570.01Cg256300; SoffiXsponR570.01Cg282100; SoffiXsponR570.01Cg295500; SoffiXsponR570.01Cg306900; SoffiXsponR570.01Cg324400; SoffiXsponR570.01Cg326700; SoffiXsponR570.01Cg338800; SoffiXsponR570.01Cg339200; SoffiXsponR570.01Cg345000; SoffiXsponR570.01Cg366500; SoffiXsponR570.01Cg379900; SoffiXsponR570.01Dg011900; SoffiXsponR570.01Dg023000; SoffiXsponR570.01Dg033200; SoffiXsponR570.01Dg050500; SoffiXsponR570.01Dg050600; SoffiXsponR570.01Dg068800; SoffiXsponR570.01Dg080200; SoffiXsponR570.01Dg090900; SoffiXsponR570.01Dg097800; SoffiXsponR570.01Dg130600; SoffiXsponR570.01Dg140300; SoffiXsponR570.01Dg140400; SoffiXsponR570.01Dg141500; SoffiXsponR570.01Dg152300; SoffiXsponR570.01Dg157900; SoffiXsponR570.01Dg177300; SoffiXsponR570.01Dg190600; SoffiXsponR570.01Dg221300; SoffiXsponR570.01Dg229500; SoffiXsponR570.01Dg247300; SoffiXsponR570.01Dg254500; SoffiXsponR570.01Dg261300; SoffiXsponR570.01Dg288500; SoffiXsponR570.01Dg300000; SoffiXsponR570.01Dg312000; SoffiXsponR570.01Dg327500; SoffiXsponR570.01Dg329600; SoffiXsponR570.01Dg340400; SoffiXsponR570.01Dg341000; SoffiXsponR570.01Dg346600; SoffiXsponR570.01Dg380100; SoffiXsponR570.01Eg026700; SoffiXsponR570.01Eg061900; SoffiXsponR570.01Eg099000; SoffiXsponR570.01Eg111600; SoffiXsponR570.01Eg114000; SoffiXsponR570.01Eg118300; SoffiXsponR570.01Eg131100; SoffiXsponR570.01Eg146300; SoffiXsponR570.01Eg164900; SoffiXsponR570.01Eg165200; SoffiXsponR570.01Eg183100; SoffiXsponR570.01Eg197100; SoffiXsponR570.01Eg203200; SoffiXsponR570.01Eg212200; SoffiXsponR570.01Eg223800; SoffiXsponR570.01Eg225400; SoffiXsponR570.01Eg230400; SoffiXsponR570.01Eg243700; SoffiXsponR570.01Eg254000; SoffiXsponR570.01Eg286500; SoffiXsponR570.01Eg305100; SoffiXsponR570.01Eg318300; SoffiXsponR570.01Eg320200; SoffiXsponR570.01Eg321800; SoffiXsponR570.01Eg334100; SoffiXsponR570.01Eg353400; SoffiXsponR570.01Eg355600; SoffiXsponR570.01Eg366900; SoffiXsponR570.01Eg382800; SoffiXsponR570.01Eg385000; SoffiXsponR570.01Eg392700; SoffiXsponR570.01Eg396300; SoffiXsponR570.01Eg396800; SoffiXsponR570.01Eg402400; SoffiXsponR570.01Eg436200; SoffiXsponR570.01Fg002400; SoffiXsponR570.01Fg007600; SoffiXsponR570.01Fg015500; SoffiXsponR570.01Fg026300; SoffiXsponR570.01Fg032500; SoffiXsponR570.01Fg070600; SoffiXsponR570.01Fg080400; SoffiXsponR570.01Fg081300; SoffiXsponR570.01Fg091200; SoffiXsponR570.01Fg097900; SoffiXsponR570.01Fg115700; SoffiXsponR570.01Fg130600; SoffiXsponR570.01Fg161900; SoffiXsponR570.01Fg170400; SoffiXsponR570.01Fg188700; SoffiXsponR570.01Fg196000; SoffiXsponR570.01Fg202500; SoffiXsponR570.01Fg204300; SoffiXsponR570.01Fg221000; SoffiXsponR570.01Fg229700; SoffiXsponR570.01Fg242400; SoffiXsponR570.01Fg254000; SoffiXsponR570.01Fg269700; SoffiXsponR570.01Fg271600; SoffiXsponR570.01Fg283900; SoffiXsponR570.01Fg284400; SoffiXsponR570.01Fg289700; SoffiXsponR570.01Fg324700; SoffiXsponR570.02Ag009200; SoffiXsponR570.02Ag010000; SoffiXsponR570.02Ag016400; SoffiXsponR570.02Ag020500; SoffiXsponR570.02Ag021300; SoffiXsponR570.02Ag044500; SoffiXsponR570.02Ag046300; SoffiXsponR570.02Ag059400; SoffiXsponR570.02Ag064200; SoffiXsponR570.02Ag081900; SoffiXsponR570.02Ag082200; SoffiXsponR570.02Ag102800; SoffiXsponR570.02Ag113800; SoffiXsponR570.02Ag115200; SoffiXsponR570.02Ag119900; SoffiXsponR570.02Ag146200; SoffiXsponR570.02Ag169900; SoffiXsponR570.02Ag170300; SoffiXsponR570.02Ag186300; SoffiXsponR570.02Ag196700; SoffiXsponR570.02Ag203600; SoffiXsponR570.02Ag214800; SoffiXsponR570.02Ag217800; SoffiXsponR570.02Ag223100; SoffiXsponR570.02Ag232200; SoffiXsponR570.02Ag233700; SoffiXsponR570.02Ag236500; SoffiXsponR570.02Ag274300; SoffiXsponR570.02Ag276200; SoffiXsponR570.02Ag299200; SoffiXsponR570.02Ag299900; SoffiXsponR570.02Ag304000; SoffiXsponR570.02Ag310700; SoffiXsponR570.02Ag319300; SoffiXsponR570.02Ag331600; SoffiXsponR570.02Ag333100; SoffiXsponR570.02Ag347300; SoffiXsponR570.02Ag347400; SoffiXsponR570.02Ag355500; SoffiXsponR570.02Ag356200; SoffiXsponR570.02Ag371700; SoffiXsponR570.02Ag397900; SoffiXsponR570.02Ag415800; SoffiXsponR570.02Ag417600; SoffiXsponR570.02Bg007800; SoffiXsponR570.02Bg008800; SoffiXsponR570.02Bg014500; SoffiXsponR570.02Bg018800; SoffiXsponR570.02Bg019700; SoffiXsponR570.02Bg025600; SoffiXsponR570.02Bg043100; SoffiXsponR570.02Bg044800; SoffiXsponR570.02Bg056900; SoffiXsponR570.02Bg081500; SoffiXsponR570.02Bg081800; SoffiXsponR570.02Bg086700; SoffiXsponR570.02Bg087000; SoffiXsponR570.02Bg110000; SoffiXsponR570.02Bg128700; SoffiXsponR570.02Bg155200; SoffiXsponR570.02Bg169800; SoffiXsponR570.02Bg183800; SoffiXsponR570.02Bg189400; SoffiXsponR570.02Bg198300; SoffiXsponR570.02Bg200100; SoffiXsponR570.02Bg223800; SoffiXsponR570.02Bg225100; SoffiXsponR570.02Bg237800; SoffiXsponR570.02Bg238500; SoffiXsponR570.02Bg263300; SoffiXsponR570.02Bg264200; SoffiXsponR570.02Bg268200; SoffiXsponR570.02Bg274500; SoffiXsponR570.02Bg282800; SoffiXsponR570.02Bg295600; SoffiXsponR570.02Bg311200; SoffiXsponR570.02Bg319400; SoffiXsponR570.02Bg320200; SoffiXsponR570.02Bg337600; SoffiXsponR570.02Bg380900; SoffiXsponR570.02Bg382800; SoffiXsponR570.02Bg395800; SoffiXsponR570.02Cg009000; SoffiXsponR570.02Cg009800; SoffiXsponR570.02Cg015400; SoffiXsponR570.02Cg019600; SoffiXsponR570.02Cg020500; SoffiXsponR570.02Cg046400; SoffiXsponR570.02Cg057900; SoffiXsponR570.02Cg082100; SoffiXsponR570.02Cg082400; SoffiXsponR570.02Cg114500; SoffiXsponR570.02Cg118800; SoffiXsponR570.02Cg127000; SoffiXsponR570.02Cg142800; SoffiXsponR570.02Cg149800; SoffiXsponR570.02Cg163900; SoffiXsponR570.02Cg164300; SoffiXsponR570.02Cg179600; SoffiXsponR570.02Cg189000; SoffiXsponR570.02Cg195700; SoffiXsponR570.02Cg207500; SoffiXsponR570.02Cg210100; SoffiXsponR570.02Cg215400; SoffiXsponR570.02Cg225200; SoffiXsponR570.02Cg226800; SoffiXsponR570.02Cg231900; SoffiXsponR570.02Cg252500; SoffiXsponR570.02Cg264100; SoffiXsponR570.02Cg266500; SoffiXsponR570.02Cg267300; SoffiXsponR570.02Cg268100; SoffiXsponR570.02Cg290700; SoffiXsponR570.02Cg291500; SoffiXsponR570.02Cg301600; SoffiXsponR570.02Cg309900; SoffiXsponR570.02Cg322800; SoffiXsponR570.02Cg346200; SoffiXsponR570.02Cg346900; SoffiXsponR570.02Cg365000; SoffiXsponR570.02Cg390400; SoffiXsponR570.02Cg410600; SoffiXsponR570.02Cg425100; SoffiXsponR570.02Dg008200; SoffiXsponR570.02Dg009800; SoffiXsponR570.02Dg018800; SoffiXsponR570.02Dg020100; SoffiXsponR570.02Dg043500; SoffiXsponR570.02Dg054400; SoffiXsponR570.02Dg056700; SoffiXsponR570.02Dg081100; SoffiXsponR570.02Dg085700; SoffiXsponR570.02Dg114700; SoffiXsponR570.02Dg119500; SoffiXsponR570.02Dg128300; SoffiXsponR570.02Dg142300; SoffiXsponR570.02Dg151600; SoffiXsponR570.02Dg166000; SoffiXsponR570.02Dg166400; SoffiXsponR570.02Dg192300; SoffiXsponR570.02Dg199300; SoffiXsponR570.02Dg213700; SoffiXsponR570.02Dg218400; SoffiXsponR570.02Dg235700; SoffiXsponR570.02Dg251900; SoffiXsponR570.02Dg253100; SoffiXsponR570.02Dg255300; SoffiXsponR570.02Dg264000; SoffiXsponR570.02Dg265600; SoffiXsponR570.02Dg266500; SoffiXsponR570.02Dg290500; SoffiXsponR570.02Dg291200; SoffiXsponR570.02Dg295000; SoffiXsponR570.02Dg295300; SoffiXsponR570.02Dg295600; SoffiXsponR570.02Dg301200; SoffiXsponR570.02Dg309800; SoffiXsponR570.02Dg322500; SoffiXsponR570.02Dg336900; SoffiXsponR570.02Dg337000; SoffiXsponR570.02Dg344500; SoffiXsponR570.02Dg345400; SoffiXsponR570.02Dg361800; SoffiXsponR570.02Dg403500; SoffiXsponR570.02Eg006000; SoffiXsponR570.02Eg006800; SoffiXsponR570.02Eg012200; SoffiXsponR570.02Eg016000; SoffiXsponR570.02Eg016900; SoffiXsponR570.02Eg023100; SoffiXsponR570.02Eg081800; SoffiXsponR570.02Eg083200; SoffiXsponR570.02Eg088100; SoffiXsponR570.02Eg096900; SoffiXsponR570.02Eg114300; SoffiXsponR570.02Eg134400; SoffiXsponR570.02Eg134800; SoffiXsponR570.02Eg153100; SoffiXsponR570.02Eg170400; SoffiXsponR570.02Eg181800; SoffiXsponR570.02Eg184300; SoffiXsponR570.02Eg190100; SoffiXsponR570.02Eg199800; SoffiXsponR570.02Eg201200; SoffiXsponR570.02Eg237600; SoffiXsponR570.02Eg239200; SoffiXsponR570.02Eg240000; SoffiXsponR570.02Eg240800; SoffiXsponR570.02Eg263500; SoffiXsponR570.02Eg264300; SoffiXsponR570.02Eg267800; SoffiXsponR570.02Eg268400; SoffiXsponR570.02Eg274600; SoffiXsponR570.02Eg282700; SoffiXsponR570.02Eg296100; SoffiXsponR570.02Eg297500; SoffiXsponR570.02Eg311000; SoffiXsponR570.02Eg311100; SoffiXsponR570.02Eg319400; SoffiXsponR570.02Eg320100; SoffiXsponR570.02Eg336500; SoffiXsponR570.02Eg360700; SoffiXsponR570.02Eg379200; SoffiXsponR570.02Eg392700; SoffiXsponR570.02Fg008600; SoffiXsponR570.02Fg009400; SoffiXsponR570.02Fg014400; SoffiXsponR570.02Fg018400; SoffiXsponR570.02Fg019200; SoffiXsponR570.02Fg024900; SoffiXsponR570.02Fg042500; SoffiXsponR570.02Fg044200; SoffiXsponR570.02Fg055300; SoffiXsponR570.02Fg057900; SoffiXsponR570.02Fg084700; SoffiXsponR570.02Fg085000; SoffiXsponR570.02Fg089200; SoffiXsponR570.02Fg117200; SoffiXsponR570.02Fg142300; SoffiXsponR570.02Fg151000; SoffiXsponR570.02Fg151400; SoffiXsponR570.02Fg162700; SoffiXsponR570.02Fg166700; SoffiXsponR570.02Fg176700; SoffiXsponR570.02Fg183500; SoffiXsponR570.02Fg189100; SoffiXsponR570.02Fg198800; SoffiXsponR570.02Fg204400; SoffiXsponR570.02Fg212500; SoffiXsponR570.02Fg214500; SoffiXsponR570.02Fg239800; SoffiXsponR570.02Fg240800; SoffiXsponR570.02Fg273100; SoffiXsponR570.02Fg273800; SoffiXsponR570.02Fg277600; SoffiXsponR570.02Fg283900; SoffiXsponR570.02Fg292400; SoffiXsponR570.02Fg305700; SoffiXsponR570.02Fg307400; SoffiXsponR570.02Fg315100; SoffiXsponR570.02Fg315800; SoffiXsponR570.02Fg332900; SoffiXsponR570.02Gg021500; SoffiXsponR570.02Gg023000; SoffiXsponR570.02Gg027500; SoffiXsponR570.02Gg046800; SoffiXsponR570.02Gg068700; SoffiXsponR570.02Gg069000; SoffiXsponR570.02Gg094600; SoffiXsponR570.02Gg099500; SoffiXsponR570.02Gg102300; SoffiXsponR570.02Gg113400; SoffiXsponR570.02Gg116200; SoffiXsponR570.02Gg121600; SoffiXsponR570.02Gg127000; SoffiXsponR570.02Gg128700; SoffiXsponR570.02Gg133900; SoffiXsponR570.02Gg154900; SoffiXsponR570.02Gg156000; SoffiXsponR570.02Gg170100; SoffiXsponR570.02Gg170800; SoffiXsponR570.02Gg194200; SoffiXsponR570.02Gg195000; SoffiXsponR570.02Gg198700; SoffiXsponR570.02Gg205000; SoffiXsponR570.02Gg214300; SoffiXsponR570.02Gg226700; SoffiXsponR570.02Gg241400; SoffiXsponR570.02Gg241500; SoffiXsponR570.02Gg249400; SoffiXsponR570.02Gg250200; SoffiXsponR570.02Gg266900; SoffiXsponR570.02Gg291600; SoffiXsponR570.02Gg308400; SoffiXsponR570.02Gg320600; SoffiXsponR570.03Ag004700; SoffiXsponR570.03Ag033400; SoffiXsponR570.03Ag035800; SoffiXsponR570.03Ag047800; SoffiXsponR570.03Ag049300; SoffiXsponR570.03Ag062700; SoffiXsponR570.03Ag075700; SoffiXsponR570.03Ag099800; SoffiXsponR570.03Ag140400; SoffiXsponR570.03Ag140500; SoffiXsponR570.03Ag153900; SoffiXsponR570.03Ag163500; SoffiXsponR570.03Ag202100; SoffiXsponR570.03Ag229200; SoffiXsponR570.03Ag264100; SoffiXsponR570.03Ag273800; SoffiXsponR570.03Ag280300; SoffiXsponR570.03Ag298200; SoffiXsponR570.03Ag307700; SoffiXsponR570.03Ag311600; SoffiXsponR570.03Ag316200; SoffiXsponR570.03Ag318600; SoffiXsponR570.03Ag320500; SoffiXsponR570.03Ag320800; SoffiXsponR570.03Ag325500; SoffiXsponR570.03Ag347000; SoffiXsponR570.03Bg005000; SoffiXsponR570.03Bg005200; SoffiXsponR570.03Bg019600; SoffiXsponR570.03Bg035800; SoffiXsponR570.03Bg038700; SoffiXsponR570.03Bg050000; SoffiXsponR570.03Bg051400; SoffiXsponR570.03Bg063000; SoffiXsponR570.03Bg074200; SoffiXsponR570.03Bg082600; SoffiXsponR570.03Bg122800; SoffiXsponR570.03Bg122900; SoffiXsponR570.03Bg135000; SoffiXsponR570.03Bg143400; SoffiXsponR570.03Bg180400; SoffiXsponR570.03Bg214800; SoffiXsponR570.03Bg218400; SoffiXsponR570.03Bg235200; SoffiXsponR570.03Bg239900; SoffiXsponR570.03Bg245000; SoffiXsponR570.03Bg256700; SoffiXsponR570.03Bg268100; SoffiXsponR570.03Bg276900; SoffiXsponR570.03Bg280800; SoffiXsponR570.03Bg288000; SoffiXsponR570.03Bg289800; SoffiXsponR570.03Bg290200; SoffiXsponR570.03Bg294800; SoffiXsponR570.03Bg314200; SoffiXsponR570.03Cg019700; SoffiXsponR570.03Cg035200; SoffiXsponR570.03Cg037400; SoffiXsponR570.03Cg053700; SoffiXsponR570.03Cg055200; SoffiXsponR570.03Cg092900; SoffiXsponR570.03Cg097700; SoffiXsponR570.03Cg136800; SoffiXsponR570.03Cg136900; SoffiXsponR570.03Cg148300; SoffiXsponR570.03Cg157400; SoffiXsponR570.03Cg191200; SoffiXsponR570.03Cg231000; SoffiXsponR570.03Cg234800; SoffiXsponR570.03Cg237700; SoffiXsponR570.03Cg246700; SoffiXsponR570.03Cg246800; SoffiXsponR570.03Cg270400; SoffiXsponR570.03Cg274900; SoffiXsponR570.03Cg280000; SoffiXsponR570.03Cg298200; SoffiXsponR570.03Cg306800; SoffiXsponR570.03Cg307400; SoffiXsponR570.03Cg312300; SoffiXsponR570.03Cg331900; SoffiXsponR570.03Dg005100; SoffiXsponR570.03Dg034700; SoffiXsponR570.03Dg037100; SoffiXsponR570.03Dg052100; SoffiXsponR570.03Dg053400; SoffiXsponR570.03Dg068000; SoffiXsponR570.03Dg079200; SoffiXsponR570.03Dg101100; SoffiXsponR570.03Dg105500; SoffiXsponR570.03Dg147700; SoffiXsponR570.03Dg147800; SoffiXsponR570.03Dg157500; SoffiXsponR570.03Dg162200; SoffiXsponR570.03Dg170600; SoffiXsponR570.03Dg188700; SoffiXsponR570.03Dg206400; SoffiXsponR570.03Dg250100; SoffiXsponR570.03Dg266800; SoffiXsponR570.03Dg276100; SoffiXsponR570.03Dg298700; SoffiXsponR570.03Dg307700; SoffiXsponR570.03Dg311700; SoffiXsponR570.03Dg321000; SoffiXsponR570.03Dg321300; SoffiXsponR570.03Dg326300; SoffiXsponR570.03Dg352600; SoffiXsponR570.03Eg005300; SoffiXsponR570.03Eg005400; SoffiXsponR570.03Eg036500; SoffiXsponR570.03Eg038600; SoffiXsponR570.03Eg056100; SoffiXsponR570.03Eg086600; SoffiXsponR570.03Eg109300; SoffiXsponR570.03Eg109400; SoffiXsponR570.03Eg109500; SoffiXsponR570.03Eg121000; SoffiXsponR570.03Eg130600; SoffiXsponR570.03Eg200000; SoffiXsponR570.03Eg200300; SoffiXsponR570.03Eg209600; SoffiXsponR570.03Eg213300; SoffiXsponR570.03Eg244600; SoffiXsponR570.03Eg251600; SoffiXsponR570.03Eg271600; SoffiXsponR570.03Eg281900; SoffiXsponR570.03Eg303400; SoffiXsponR570.03Eg307400; SoffiXsponR570.03Fg000400; SoffiXsponR570.03Fg023100; SoffiXsponR570.03Fg040800; SoffiXsponR570.03Fg056700; SoffiXsponR570.03Fg058500; SoffiXsponR570.03Fg070300; SoffiXsponR570.03Fg077800; SoffiXsponR570.03Fg083300; SoffiXsponR570.03Fg104900; SoffiXsponR570.03Fg110300; SoffiXsponR570.03Fg155200; SoffiXsponR570.03Fg155300; SoffiXsponR570.03Gg000300; SoffiXsponR570.03Gg003200; SoffiXsponR570.03Gg036400; SoffiXsponR570.03Gg036500; SoffiXsponR570.03Gg045700; SoffiXsponR570.03Gg060300; SoffiXsponR570.03Gg070400; SoffiXsponR570.03Gg074000; SoffiXsponR570.03Gg082200; SoffiXsponR570.03Gg104500; SoffiXsponR570.03Gg109900; SoffiXsponR570.03Gg114700; SoffiXsponR570.03Gg131700; SoffiXsponR570.03Gg134700; SoffiXsponR570.03Gg153900; SoffiXsponR570.04Ag027900; SoffiXsponR570.04Ag031400; SoffiXsponR570.04Ag032600; SoffiXsponR570.04Ag039600; SoffiXsponR570.04Ag051100; SoffiXsponR570.04Ag063200; SoffiXsponR570.04Ag079800; SoffiXsponR570.04Ag090900; SoffiXsponR570.04Ag103900; SoffiXsponR570.04Ag105900; SoffiXsponR570.04Ag106900; SoffiXsponR570.04Ag118100; SoffiXsponR570.04Ag121500; SoffiXsponR570.04Ag150100; SoffiXsponR570.04Ag174500; SoffiXsponR570.04Ag189100; SoffiXsponR570.04Ag199300; SoffiXsponR570.04Ag206700; SoffiXsponR570.04Ag210200; SoffiXsponR570.04Ag211400; SoffiXsponR570.04Ag213600; SoffiXsponR570.04Ag213700; SoffiXsponR570.04Ag221900; SoffiXsponR570.04Ag230700; SoffiXsponR570.04Ag242800; SoffiXsponR570.04Ag244000; SoffiXsponR570.04Ag277100; SoffiXsponR570.04Ag277300; SoffiXsponR570.04Bg019300; SoffiXsponR570.04Bg022700; SoffiXsponR570.04Bg024100; SoffiXsponR570.04Bg030300; SoffiXsponR570.04Bg042800; SoffiXsponR570.04Bg053700; SoffiXsponR570.04Bg064400; SoffiXsponR570.04Bg068700; SoffiXsponR570.04Bg074300; SoffiXsponR570.04Bg078100; SoffiXsponR570.04Bg081500; SoffiXsponR570.04Bg096800; SoffiXsponR570.04Bg097700; SoffiXsponR570.04Bg109000; SoffiXsponR570.04Bg112700; SoffiXsponR570.04Bg140300; SoffiXsponR570.04Bg165900; SoffiXsponR570.04Bg172500; SoffiXsponR570.04Bg182900; SoffiXsponR570.04Bg183000; SoffiXsponR570.04Bg184300; SoffiXsponR570.04Bg185100; SoffiXsponR570.04Bg219900; SoffiXsponR570.04Bg232900; SoffiXsponR570.04Bg234000; SoffiXsponR570.04Bg267700; SoffiXsponR570.04Cg023600; SoffiXsponR570.04Cg025300; SoffiXsponR570.04Cg032600; SoffiXsponR570.04Cg043800; SoffiXsponR570.04Cg056100; SoffiXsponR570.04Cg068500; SoffiXsponR570.04Cg072900; SoffiXsponR570.04Cg083200; SoffiXsponR570.04Cg086900; SoffiXsponR570.04Cg101700; SoffiXsponR570.04Cg102700; SoffiXsponR570.04Cg113300; SoffiXsponR570.04Cg116900; SoffiXsponR570.04Cg145100; SoffiXsponR570.04Cg169900; SoffiXsponR570.04Cg178300; SoffiXsponR570.04Cg183900; SoffiXsponR570.04Cg202500; SoffiXsponR570.04Cg203400; SoffiXsponR570.04Cg204500; SoffiXsponR570.04Cg204700; SoffiXsponR570.04Cg215300; SoffiXsponR570.04Cg223200; SoffiXsponR570.04Cg236900; SoffiXsponR570.04Cg237900; SoffiXsponR570.04Cg273000; SoffiXsponR570.04Cg273200; SoffiXsponR570.04Dg022400; SoffiXsponR570.04Dg026100; SoffiXsponR570.04Dg027300; SoffiXsponR570.04Dg035600; SoffiXsponR570.04Dg049200; SoffiXsponR570.04Dg058500; SoffiXsponR570.04Dg074700; SoffiXsponR570.04Dg089400; SoffiXsponR570.04Dg100000; SoffiXsponR570.04Dg102100; SoffiXsponR570.04Dg102500; SoffiXsponR570.04Dg112500; SoffiXsponR570.04Dg116100; SoffiXsponR570.04Dg137200; SoffiXsponR570.04Dg147500; SoffiXsponR570.04Dg164200; SoffiXsponR570.04Dg166600; SoffiXsponR570.04Dg167600; SoffiXsponR570.04Dg200800; SoffiXsponR570.04Eg000800; SoffiXsponR570.04Eg010100; SoffiXsponR570.04Eg013700; SoffiXsponR570.04Eg039200; SoffiXsponR570.04Eg060200; SoffiXsponR570.04Eg084700; SoffiXsponR570.04Eg087900; SoffiXsponR570.04Eg088600; SoffiXsponR570.04Eg089900; SoffiXsponR570.04Eg090000; SoffiXsponR570.04Eg100600; SoffiXsponR570.04Eg109900; SoffiXsponR570.04Eg122500; SoffiXsponR570.04Eg123500; SoffiXsponR570.04Eg159100; SoffiXsponR570.04Fg005700; SoffiXsponR570.04Fg011300; SoffiXsponR570.04Fg014700; SoffiXsponR570.04Fg042300; SoffiXsponR570.04Fg067100; SoffiXsponR570.04Fg081600; SoffiXsponR570.04Fg098200; SoffiXsponR570.04Fg099300; SoffiXsponR570.04Fg102200; SoffiXsponR570.04Fg110000; SoffiXsponR570.04Fg110600; SoffiXsponR570.04Fg111100; SoffiXsponR570.04Fg124000; SoffiXsponR570.04Fg125100; SoffiXsponR570.04Fg158200; SoffiXsponR570.04Fg158400; SoffiXsponR570.04Fg161100; SoffiXsponR570.04Gg019200; SoffiXsponR570.04Gg022800; SoffiXsponR570.04Gg024200; SoffiXsponR570.04Gg032700; SoffiXsponR570.04Gg044900; SoffiXsponR570.04Gg056500; SoffiXsponR570.04Gg063100; SoffiXsponR570.04Gg071000; SoffiXsponR570.04Gg083400; SoffiXsponR570.04Gg086100; SoffiXsponR570.04Gg095300; SoffiXsponR570.04Gg098300; SoffiXsponR570.04Gg110500; SoffiXsponR570.04Gg119900; SoffiXsponR570.05Ag003400; SoffiXsponR570.05Ag041900; SoffiXsponR570.05Ag049000; SoffiXsponR570.05Ag054900; SoffiXsponR570.05Ag063200; SoffiXsponR570.05Ag097700; SoffiXsponR570.05Ag109100; SoffiXsponR570.05Ag113400; SoffiXsponR570.05Ag140000; SoffiXsponR570.05Ag163000; SoffiXsponR570.05Ag171300; SoffiXsponR570.05Ag173100; SoffiXsponR570.05Ag186400; SoffiXsponR570.05Ag189700; SoffiXsponR570.05Ag196900; SoffiXsponR570.05Ag223400; SoffiXsponR570.05Ag236300; SoffiXsponR570.05Ag244800; SoffiXsponR570.05Ag248100; SoffiXsponR570.05Ag263000; SoffiXsponR570.05Ag273300; SoffiXsponR570.05Ag313800; SoffiXsponR570.05Ag314600; SoffiXsponR570.05Ag326200; SoffiXsponR570.05Ag346900; SoffiXsponR570.05Ag360800; SoffiXsponR570.05Bg003500; SoffiXsponR570.05Bg024000; SoffiXsponR570.05Bg033100; SoffiXsponR570.05Bg045500; SoffiXsponR570.05Bg052500; SoffiXsponR570.05Bg053100; SoffiXsponR570.05Bg053300; SoffiXsponR570.05Bg053500; SoffiXsponR570.05Bg053600; SoffiXsponR570.05Bg086300; SoffiXsponR570.05Bg097200; SoffiXsponR570.05Bg097400; SoffiXsponR570.05Bg101900; SoffiXsponR570.05Bg124400; SoffiXsponR570.05Bg126400; SoffiXsponR570.05Bg141100; SoffiXsponR570.05Bg145900; SoffiXsponR570.05Bg152800; SoffiXsponR570.05Bg161800; SoffiXsponR570.05Bg163300; SoffiXsponR570.05Bg175400; SoffiXsponR570.05Bg180500; SoffiXsponR570.05Bg210800; SoffiXsponR570.05Bg213000; SoffiXsponR570.05Bg224200; SoffiXsponR570.05Bg232300; SoffiXsponR570.05Bg235100; SoffiXsponR570.05Bg252500; SoffiXsponR570.05Bg262800; SoffiXsponR570.05Bg305400; SoffiXsponR570.05Bg306400; SoffiXsponR570.05Bg318200; SoffiXsponR570.05Bg341700; SoffiXsponR570.05Bg356400; SoffiXsponR570.05Bg361800; SoffiXsponR570.05Bg372300; SoffiXsponR570.05Bg383600; SoffiXsponR570.05Bg386500; SoffiXsponR570.05Cg003200; SoffiXsponR570.05Cg023000; SoffiXsponR570.05Cg033100; SoffiXsponR570.05Cg038800; SoffiXsponR570.05Cg044500; SoffiXsponR570.05Cg053300; SoffiXsponR570.05Cg053500; SoffiXsponR570.05Cg053700; SoffiXsponR570.05Cg088000; SoffiXsponR570.05Cg089400; SoffiXsponR570.05Cg102100; SoffiXsponR570.05Cg102200; SoffiXsponR570.05Cg106400; SoffiXsponR570.05Cg147200; SoffiXsponR570.05Cg158000; SoffiXsponR570.05Cg166800; SoffiXsponR570.05Cg168400; SoffiXsponR570.05Cg168600; SoffiXsponR570.05Cg177300; SoffiXsponR570.05Cg185300; SoffiXsponR570.05Cg192100; SoffiXsponR570.05Cg217700; SoffiXsponR570.05Cg219600; SoffiXsponR570.05Cg229800; SoffiXsponR570.05Cg238500; SoffiXsponR570.05Cg241700; SoffiXsponR570.05Cg257700; SoffiXsponR570.05Cg268400; SoffiXsponR570.05Cg309100; SoffiXsponR570.05Cg309900; SoffiXsponR570.05Cg321800; SoffiXsponR570.05Cg343200; SoffiXsponR570.05Cg358500; SoffiXsponR570.05Cg383400; SoffiXsponR570.05Dg003400; SoffiXsponR570.05Dg025600; SoffiXsponR570.05Dg035300; SoffiXsponR570.05Dg041400; SoffiXsponR570.05Dg047700; SoffiXsponR570.05Dg054500; SoffiXsponR570.05Dg055000; SoffiXsponR570.05Dg055200; SoffiXsponR570.05Dg104100; SoffiXsponR570.05Dg131100; SoffiXsponR570.05Dg132800; SoffiXsponR570.05Dg156200; SoffiXsponR570.05Dg159900; SoffiXsponR570.05Dg168700; SoffiXsponR570.05Dg178100; SoffiXsponR570.05Dg196000; SoffiXsponR570.05Dg229800; SoffiXsponR570.05Dg242400; SoffiXsponR570.05Dg246800; SoffiXsponR570.05Dg250500; SoffiXsponR570.05Dg272500; SoffiXsponR570.05Dg313300; SoffiXsponR570.05Dg314300; SoffiXsponR570.05Dg324600; SoffiXsponR570.05Dg344900; SoffiXsponR570.05Dg359100; SoffiXsponR570.05Dg374400; SoffiXsponR570.05Dg378300; SoffiXsponR570.05Dg384600; SoffiXsponR570.05Eg003900; SoffiXsponR570.05Eg024400; SoffiXsponR570.05Eg034500; SoffiXsponR570.05Eg040100; SoffiXsponR570.05Eg041100; SoffiXsponR570.05Eg048500; SoffiXsponR570.05Eg089100; SoffiXsponR570.05Eg112400; SoffiXsponR570.05Eg133700; SoffiXsponR570.05Eg137900; SoffiXsponR570.05Eg148700; SoffiXsponR570.05Eg158100; SoffiXsponR570.05Eg160000; SoffiXsponR570.05Eg168900; SoffiXsponR570.05Eg177300; SoffiXsponR570.05Eg184100; SoffiXsponR570.05Eg205200; SoffiXsponR570.05Eg214500; SoffiXsponR570.05Eg218000; SoffiXsponR570.05Eg226100; SoffiXsponR570.05Eg235400; SoffiXsponR570.05Eg238500; SoffiXsponR570.05Eg264600; SoffiXsponR570.05Eg307400; SoffiXsponR570.05Eg308200; SoffiXsponR570.05Eg319100; SoffiXsponR570.05Eg331600; SoffiXsponR570.05Eg351100; SoffiXsponR570.05Eg357300; SoffiXsponR570.05Fg003100; SoffiXsponR570.05Fg024900; SoffiXsponR570.05Fg086700; SoffiXsponR570.05Fg095800; SoffiXsponR570.05Fg097500; SoffiXsponR570.05Fg098500; SoffiXsponR570.05Fg106400; SoffiXsponR570.05Fg115700; SoffiXsponR570.05Fg150500; SoffiXsponR570.05Fg152900; SoffiXsponR570.05Fg163300; SoffiXsponR570.05Fg171000; SoffiXsponR570.05Fg172100; SoffiXsponR570.05Fg174600; SoffiXsponR570.05Fg189200; SoffiXsponR570.05Fg241200; SoffiXsponR570.05Fg242300; SoffiXsponR570.05Fg277500; SoffiXsponR570.05Fg280600; SoffiXsponR570.05Gg003000; SoffiXsponR570.05Gg022800; SoffiXsponR570.05Gg033200; SoffiXsponR570.05Gg039900; SoffiXsponR570.05Gg045900; SoffiXsponR570.05Gg106900; SoffiXsponR570.05Gg107200; SoffiXsponR570.05Gg111500; SoffiXsponR570.05Gg135100; SoffiXsponR570.05Gg156400; SoffiXsponR570.05Gg162200; SoffiXsponR570.05Gg174600; SoffiXsponR570.05Gg185400; SoffiXsponR570.05Gg186300; SoffiXsponR570.05Gg193700; SoffiXsponR570.06Ag011000; SoffiXsponR570.06Ag031200; SoffiXsponR570.06Ag037400; SoffiXsponR570.06Ag044300; SoffiXsponR570.06Ag045800; SoffiXsponR570.06Ag049300; SoffiXsponR570.06Ag068800; SoffiXsponR570.06Ag069100; SoffiXsponR570.06Ag069700; SoffiXsponR570.06Ag071100; SoffiXsponR570.06Ag078500; SoffiXsponR570.06Ag081900; SoffiXsponR570.06Ag084400; SoffiXsponR570.06Ag097600; SoffiXsponR570.06Ag121300; SoffiXsponR570.06Ag127800; SoffiXsponR570.06Ag130700; SoffiXsponR570.06Ag133500; SoffiXsponR570.06Ag142600; SoffiXsponR570.06Ag158400; SoffiXsponR570.06Ag161400; SoffiXsponR570.06Ag163800; SoffiXsponR570.06Ag165200; SoffiXsponR570.06Ag168300; SoffiXsponR570.06Ag193100; SoffiXsponR570.06Ag195400; SoffiXsponR570.06Ag195900; SoffiXsponR570.06Ag205900; SoffiXsponR570.06Ag209000; SoffiXsponR570.06Ag219800; SoffiXsponR570.06Bg007700; SoffiXsponR570.06Bg026800; SoffiXsponR570.06Bg028400; SoffiXsponR570.06Bg032400; SoffiXsponR570.06Cg009600; SoffiXsponR570.06Cg015800; SoffiXsponR570.06Cg043100; SoffiXsponR570.06Cg043400; SoffiXsponR570.06Cg044200; SoffiXsponR570.06Cg045400; SoffiXsponR570.06Cg056400; SoffiXsponR570.06Cg059000; SoffiXsponR570.06Cg071400; SoffiXsponR570.06Cg097700; SoffiXsponR570.06Cg104000; SoffiXsponR570.06Cg110100; SoffiXsponR570.06Cg118200; SoffiXsponR570.06Cg118300; SoffiXsponR570.06Cg134900; SoffiXsponR570.06Cg137900; SoffiXsponR570.06Cg141400; SoffiXsponR570.06Cg144300; SoffiXsponR570.06Cg162100; SoffiXsponR570.06Cg168000; SoffiXsponR570.06Cg170600; SoffiXsponR570.06Cg171000; SoffiXsponR570.06Cg181200; SoffiXsponR570.06Cg183400; SoffiXsponR570.06Cg193600; SoffiXsponR570.06Dg013000; SoffiXsponR570.06Dg033300; SoffiXsponR570.06Dg034300; SoffiXsponR570.06Dg035500; SoffiXsponR570.06Dg046700; SoffiXsponR570.06Dg062000; SoffiXsponR570.06Dg062300; SoffiXsponR570.06Dg079800; SoffiXsponR570.06Dg082700; SoffiXsponR570.06Dg093100; SoffiXsponR570.06Dg093200; SoffiXsponR570.06Dg098700; SoffiXsponR570.06Dg109700; SoffiXsponR570.06Dg112900; SoffiXsponR570.06Dg115500; SoffiXsponR570.06Dg117000; SoffiXsponR570.06Dg119700; SoffiXsponR570.06Dg130800; SoffiXsponR570.06Dg131400; SoffiXsponR570.06Dg133400; SoffiXsponR570.06Dg133900; SoffiXsponR570.06Dg144800; SoffiXsponR570.06Dg147700; SoffiXsponR570.06Dg158300; SoffiXsponR570.06Eg000800; SoffiXsponR570.06Eg014900; SoffiXsponR570.06Eg018400; SoffiXsponR570.06Eg036800; SoffiXsponR570.06Eg062300; SoffiXsponR570.06Eg076000; SoffiXsponR570.06Eg076700; SoffiXsponR570.06Eg077100; SoffiXsponR570.06Eg077900; SoffiXsponR570.06Eg079000; SoffiXsponR570.06Eg083000; SoffiXsponR570.06Eg086800; SoffiXsponR570.06Eg102800; SoffiXsponR570.06Eg107100; SoffiXsponR570.06Eg130300; SoffiXsponR570.06Eg136600; SoffiXsponR570.06Eg139300; SoffiXsponR570.06Eg142200; SoffiXsponR570.06Eg150700; SoffiXsponR570.06Eg150800; SoffiXsponR570.06Fg009100; SoffiXsponR570.06Fg012700; SoffiXsponR570.06Fg029800; SoffiXsponR570.06Fg050000; SoffiXsponR570.06Fg051400; SoffiXsponR570.06Fg054900; SoffiXsponR570.06Fg074300; SoffiXsponR570.06Fg074600; SoffiXsponR570.06Fg075100; SoffiXsponR570.06Fg076100; SoffiXsponR570.06Fg089700; SoffiXsponR570.06Fg089800; SoffiXsponR570.06Fg101400; SoffiXsponR570.06Fg104400; SoffiXsponR570.06Fg108000; SoffiXsponR570.06Fg111000; SoffiXsponR570.06Fg137400; SoffiXsponR570.06Fg138000; SoffiXsponR570.06Fg140100; SoffiXsponR570.06Fg140800; SoffiXsponR570.06Fg153000; SoffiXsponR570.06Fg156000; SoffiXsponR570.06Fg166600; SoffiXsponR570.06Gg010500; SoffiXsponR570.06Gg025300; SoffiXsponR570.06Gg052800; SoffiXsponR570.06Gg059200; SoffiXsponR570.06Gg062000; SoffiXsponR570.06Gg065500; SoffiXsponR570.06Gg075200; SoffiXsponR570.06Gg075300; SoffiXsponR570.06Gg080700; SoffiXsponR570.06Gg091800; SoffiXsponR570.06Gg094900; SoffiXsponR570.06Gg097200; SoffiXsponR570.06Gg098600; SoffiXsponR570.06Gg101300; SoffiXsponR570.06Gg125600; SoffiXsponR570.06Gg126200; SoffiXsponR570.06Gg128300; SoffiXsponR570.06Gg128800; SoffiXsponR570.06Gg137000; SoffiXsponR570.06Gg140200; SoffiXsponR570.06Gg150800; SoffiXsponR570.07Ag029600; SoffiXsponR570.07Ag041900; SoffiXsponR570.07Ag050500; SoffiXsponR570.07Ag057800; SoffiXsponR570.07Ag078800; SoffiXsponR570.07Ag096700; SoffiXsponR570.07Ag100500; SoffiXsponR570.07Ag106000; SoffiXsponR570.07Ag112000; SoffiXsponR570.07Ag112100; SoffiXsponR570.07Ag115400; SoffiXsponR570.07Ag116300; SoffiXsponR570.07Ag125600; SoffiXsponR570.07Ag170500; SoffiXsponR570.07Ag170800; SoffiXsponR570.07Ag176500; SoffiXsponR570.07Ag179100; SoffiXsponR570.07Ag183300; SoffiXsponR570.07Ag202900; SoffiXsponR570.07Ag205600; SoffiXsponR570.07Ag212300; SoffiXsponR570.07Ag212700; SoffiXsponR570.07Ag226300; SoffiXsponR570.07Ag228700; SoffiXsponR570.07Ag233700; SoffiXsponR570.07Ag249400; SoffiXsponR570.07Ag264000; SoffiXsponR570.07Ag264200; SoffiXsponR570.07Bg032500; SoffiXsponR570.07Bg044900; SoffiXsponR570.07Bg056000; SoffiXsponR570.07Bg080200; SoffiXsponR570.07Bg084100; SoffiXsponR570.07Bg087200; SoffiXsponR570.07Bg103700; SoffiXsponR570.07Bg107700; SoffiXsponR570.07Bg114000; SoffiXsponR570.07Bg119300; SoffiXsponR570.07Bg119400; SoffiXsponR570.07Bg126800; SoffiXsponR570.07Bg127800; SoffiXsponR570.07Bg137700; SoffiXsponR570.07Bg182500; SoffiXsponR570.07Bg182700; SoffiXsponR570.07Bg188100; SoffiXsponR570.07Bg190600; SoffiXsponR570.07Bg215000; SoffiXsponR570.07Bg218200; SoffiXsponR570.07Bg224300; SoffiXsponR570.07Bg226800; SoffiXsponR570.07Bg236500; SoffiXsponR570.07Bg238800; SoffiXsponR570.07Bg241500; SoffiXsponR570.07Bg243300; SoffiXsponR570.07Bg257000; SoffiXsponR570.07Bg257300; SoffiXsponR570.07Bg273000; SoffiXsponR570.07Bg273100; SoffiXsponR570.07Cg032200; SoffiXsponR570.07Cg043700; SoffiXsponR570.07Cg062500; SoffiXsponR570.07Cg079300; SoffiXsponR570.07Cg083400; SoffiXsponR570.07Cg086400; SoffiXsponR570.07Cg105700; SoffiXsponR570.07Cg106200; SoffiXsponR570.07Cg109200; SoffiXsponR570.07Cg116000; SoffiXsponR570.07Cg121600; SoffiXsponR570.07Cg121700; SoffiXsponR570.07Cg123600; SoffiXsponR570.07Cg128300; SoffiXsponR570.07Cg129200; SoffiXsponR570.07Cg138800; SoffiXsponR570.07Cg181000; SoffiXsponR570.07Cg186600; SoffiXsponR570.07Cg189000; SoffiXsponR570.07Cg193000; SoffiXsponR570.07Cg213700; SoffiXsp	nR570.07Cg223100; SoffiXsponR570.07Cg236700; SoffiXsponR570.07Cg239100; SoffiXsponR570.07Cg242700; SoffiXsponR570.07Cg244400; SoffiXsponR570.07Cg259800; SoffiXsponR570.07Dg022700; SoffiXsponR570.07Dg045500; SoffiXsponR570.07Dg072100; SoffiXsponR570.07Dg078600; SoffiXsponR570.07Dg087100; SoffiXsponR570.07Dg092800; SoffiXsponR570.07Dg099300; SoffiXsponR570.07Dg103200; SoffiXsponR570.07Dg114600; SoffiXsponR570.07Dg115500; SoffiXsponR570.07Dg125300; SoffiXsponR570.07Dg151300; SoffiXsponR570.07Dg170900; SoffiXsponR570.07Dg171100; SoffiXsponR570.07Dg177300; SoffiXsponR570.07Dg180000; SoffiXsponR570.07Dg180600; SoffiXsponR570.07Dg182800; SoffiXsponR570.07Dg188700; SoffiXsponR570.07Dg189100; SoffiXsponR570.07Dg193800; SoffiXsponR570.07Dg201000; SoffiXsponR570.07Dg203100; SoffiXsponR570.07Dg205900; SoffiXsponR570.07Dg207700; SoffiXsponR570.07Dg221600; SoffiXsponR570.07Dg236000; SoffiXsponR570.07Eg008400; SoffiXsponR570.07Eg019900; SoffiXsponR570.07Eg032300; SoffiXsponR570.07Eg051700; SoffiXsponR570.07Eg055000; SoffiXsponR570.07Eg061300; SoffiXsponR570.07Eg066800; SoffiXsponR570.07Eg066900; SoffiXsponR570.07Eg074700; SoffiXsponR570.07Eg075700; SoffiXsponR570.07Eg084700; SoffiXsponR570.07Eg109100; SoffiXsponR570.07Eg110700; SoffiXsponR570.07Eg131200; SoffiXsponR570.07Eg131400; SoffiXsponR570.07Eg137000; SoffiXsponR570.07Eg139600; SoffiXsponR570.07Eg173000; SoffiXsponR570.07Eg185900; SoffiXsponR570.07Eg188200; SoffiXsponR570.07Eg191500; SoffiXsponR570.07Eg193400; SoffiXsponR570.07Eg198900; SoffiXsponR570.07Eg206500; SoffiXsponR570.07Eg222100; SoffiXsponR570.07Eg222200; SoffiXsponR570.08Ag007500; SoffiXsponR570.08Ag008900; SoffiXsponR570.08Ag031600; SoffiXsponR570.08Ag037400; SoffiXsponR570.08Ag037500; SoffiXsponR570.08Ag059600; SoffiXsponR570.08Ag100200; SoffiXsponR570.08Ag104200; SoffiXsponR570.08Ag125600; SoffiXsponR570.08Ag128900; SoffiXsponR570.08Ag138500; SoffiXsponR570.08Ag157200; SoffiXsponR570.08Ag175600; SoffiXsponR570.08Ag181900; SoffiXsponR570.08Ag183100; SoffiXsponR570.08Ag185500; SoffiXsponR570.08Ag186700; SoffiXsponR570.08Ag198200; SoffiXsponR570.08Ag216900; SoffiXsponR570.08Bg009900; SoffiXsponR570.08Bg011200; SoffiXsponR570.08Bg031500; SoffiXsponR570.08Bg037200; SoffiXsponR570.08Bg037300; SoffiXsponR570.08Bg058000; SoffiXsponR570.08Bg095800; SoffiXsponR570.08Bg099900; SoffiXsponR570.08Bg107200; SoffiXsponR570.08Bg121800; SoffiXsponR570.08Bg132700; SoffiXsponR570.08Bg154500; SoffiXsponR570.08Bg170000; SoffiXsponR570.08Bg171100; SoffiXsponR570.08Bg174800; SoffiXsponR570.08Bg186000; SoffiXsponR570.08Cg008700; SoffiXsponR570.08Cg020500; SoffiXsponR570.08Cg031600; SoffiXsponR570.08Cg036600; SoffiXsponR570.08Cg036800; SoffiXsponR570.08Cg037400; SoffiXsponR570.08Cg088600; SoffiXsponR570.08Cg092600; SoffiXsponR570.08Cg108600; SoffiXsponR570.08Cg112100; SoffiXsponR570.08Cg120500; SoffiXsponR570.08Cg130500; SoffiXsponR570.08Cg145500; SoffiXsponR570.08Cg165600; SoffiXsponR570.08Cg172000; SoffiXsponR570.08Cg175000; SoffiXsponR570.08Cg176100; SoffiXsponR570.08Cg186500; SoffiXsponR570.08Cg204400; SoffiXsponR570.08Dg009400; SoffiXsponR570.08Dg009500; SoffiXsponR570.08Dg009600; SoffiXsponR570.08Dg030000; SoffiXsponR570.08Dg067400; SoffiXsponR570.08Dg072400; SoffiXsponR570.08Dg080600; SoffiXsponR570.08Dg099000; SoffiXsponR570.08Dg102500; SoffiXsponR570.08Dg111500; SoffiXsponR570.08Dg121500; SoffiXsponR570.08Dg137200; SoffiXsponR570.08Dg157300; SoffiXsponR570.08Dg163500; SoffiXsponR570.08Dg164600; SoffiXsponR570.08Dg171000; SoffiXsponR570.08Eg034200; SoffiXsponR570.08Eg038800; SoffiXsponR570.08Eg060900; SoffiXsponR570.08Eg064700; SoffiXsponR570.08Eg066400; SoffiXsponR570.08Eg072800; SoffiXsponR570.08Eg073300; SoffiXsponR570.08Eg087700; SoffiXsponR570.08Eg109100; SoffiXsponR570.08Eg112500; SoffiXsponR570.08Eg115300; SoffiXsponR570.08Eg116400; SoffiXsponR570.08Eg119900; SoffiXsponR570.08Eg130100; SoffiXsponR570.08Eg148600; SoffiXsponR570.09Ag013300; SoffiXsponR570.09Ag016400; SoffiXsponR570.09Ag033400; SoffiXsponR570.09Ag035000; SoffiXsponR570.09Ag046900; SoffiXsponR570.09Ag064900; SoffiXsponR570.09Ag069600; SoffiXsponR570.09Ag070700; SoffiXsponR570.09Ag080000; SoffiXsponR570.09Ag101800; SoffiXsponR570.09Ag101900; SoffiXsponR570.09Ag105700; SoffiXsponR570.09Ag114700; SoffiXsponR570.09Ag118400; SoffiXsponR570.09Ag144200; SoffiXsponR570.09Bg012100; SoffiXsponR570.09Bg015400; SoffiXsponR570.09Bg025400; SoffiXsponR570.09Bg032900; SoffiXsponR570.09Bg034100; SoffiXsponR570.09Bg044800; SoffiXsponR570.09Bg045900; SoffiXsponR570.09Bg067400; SoffiXsponR570.09Bg071900; SoffiXsponR570.09Bg073400; SoffiXsponR570.09Bg082600; SoffiXsponR570.09Bg099100; SoffiXsponR570.09Bg102200; SoffiXsponR570.09Bg129200; SoffiXsponR570.09Bg129400; SoffiXsponR570.09Bg129500; SoffiXsponR570.09Cg009900; SoffiXsponR570.09Cg012600; SoffiXsponR570.09Cg012800; SoffiXsponR570.09Cg022600; SoffiXsponR570.09Cg027600; SoffiXsponR570.09Cg028600; SoffiXsponR570.09Cg040000; SoffiXsponR570.09Cg069000; SoffiXsponR570.09Cg070000; SoffiXsponR570.09Cg081300; SoffiXsponR570.09Cg101500; SoffiXsponR570.09Cg101600; SoffiXsponR570.09Cg104800; SoffiXsponR570.09Cg112300; SoffiXsponR570.09Cg115300; SoffiXsponR570.09Cg126800; SoffiXsponR570.09Dg010800; SoffiXsponR570.09Dg013900; SoffiXsponR570.09Dg014100; SoffiXsponR570.09Dg022000; SoffiXsponR570.09Dg029000; SoffiXsponR570.09Dg048800; SoffiXsponR570.09Dg048900; SoffiXsponR570.09Dg052500; SoffiXsponR570.09Dg056000; SoffiXsponR570.09Dg056100; SoffiXsponR570.09Dg060000; SoffiXsponR570.09Dg067500; SoffiXsponR570.09Dg070100; SoffiXsponR570.09Dg098200; SoffiXsponR570.09Dg098400; SoffiXsponR570.09Dg098600; SoffiXsponR570.09Eg017500; SoffiXsponR570.09Eg017700; SoffiXsponR570.09Eg025400; SoffiXsponR570.09Eg031700; SoffiXsponR570.09Eg032600; SoffiXsponR570.09Eg044900; SoffiXsponR570.09Eg066000; SoffiXsponR570.09Eg075300; SoffiXsponR570.09Eg099800; SoffiXsponR570.10Ag023100; SoffiXsponR570.10Ag026000; SoffiXsponR570.10Ag032500; SoffiXsponR570.10Ag037900; SoffiXsponR570.10Ag059700; SoffiXsponR570.10Ag064800; SoffiXsponR570.10Ag106200; SoffiXsponR570.10Ag116300; SoffiXsponR570.10Bg022200; SoffiXsponR570.10Bg063400; SoffiXsponR570.10Bg070500; SoffiXsponR570.10Bg126300; SoffiXsponR570.10Bg142900; SoffiXsponR570.10Cg010000; SoffiXsponR570.10Cg013400; SoffiXsponR570.10Cg019300; SoffiXsponR570.10Cg024000; SoffiXsponR570.10Cg047500; SoffiXsponR570.10Cg053600; SoffiXsponR570.10Cg085700; SoffiXsponR570.10Cg096400; SoffiXsponR570.10Dg019900; SoffiXsponR570.10Dg024000; SoffiXsponR570.10Dg031100; SoffiXsponR570.10Dg045800; SoffiXsponR570.10Dg081700; SoffiXsponR570.10Dg095400; SoffiXsponR570.10Dg122900; SoffiXsponR570.10Dg179500; SoffiXsponR570.10Dg188800; SoffiXsponR570.10Eg001800; SoffiXsponR570.10Eg028200; SoffiXsponR570.10Eg039300; SoffiXsponR570.10Fg002700; SoffiXsponR570.10Fg014200; SoffiXsponR570.10Fg106000; SoffiXsponR570.10os1g016000; SoffiXsponR570.10os1g016400; SoffiXsponR570.10os1g046100; SoffiXsponR570.10os1g055000; SoffiXsponR570.10us89g019600; SoffiXsponR570.10us89g023800; SoffiXsponR570.10us89g035900; SoffiXsponR570.10us89g056900; SoffiXsponR570.10us89g065000; SoffiXsponR570.10us89g070100; SoffiXsponR570.1os1g013100; SoffiXsponR570.1os3g001900; SoffiXsponR570.1Z003700; SoffiXsponR570.1Z019400; SoffiXsponR570.1Z028400; SoffiXsponR570.1Z030800; SoffiXsponR570.1Z037500; SoffiXsponR570.1Z060800; SoffiXsponR570.1Z103800; SoffiXsponR570.1Z120400; SoffiXsponR570.1Z126700; SoffiXsponR570.1Z142100; SoffiXsponR570.1Z142300; SoffiXsponR570.1Z142400; SoffiXsponR570.1Z155100; SoffiXsponR570.1Z162600; SoffiXsponR570.1Z168200; SoffiXsponR570.1Z183400; SoffiXsponR570.1Z209000; SoffiXsponR570.1Z212200; SoffiXsponR570.1Z228600; SoffiXsponR570.1Z243200; SoffiXsponR570.1Z259600; SoffiXsponR570.1Z277100; SoffiXsponR570.1Z281700; SoffiXsponR570.1Z291400; SoffiXsponR570.1Z297400; SoffiXsponR570.4os1g001900; SoffiXsponR570.4us91g001000; SoffiXsponR570.4us91g014300; SoffiXsponR570.4us91g028000; SoffiXsponR570.4us91g032600; SoffiXsponR570.4us91g043300; SoffiXsponR570.4us91g044500; SoffiXsponR570.4us91g056600; SoffiXsponR570.4us91g068700; SoffiXsponR570.5_9Ag018300; SoffiXsponR570.5_9Ag021800; SoffiXsponR570.5_9Ag036600; SoffiXsponR570.5_9Ag051500; SoffiXsponR570.5_9Ag073400; SoffiXsponR570.5_9Ag085100; SoffiXsponR570.5_9Ag086000; SoffiXsponR570.5_9Ag142900; SoffiXsponR570.5_9Ag149300; SoffiXsponR570.5_9Ag152300; SoffiXsponR570.5_9Ag173600; SoffiXsponR570.5_9Ag207100; SoffiXsponR570.5_9Ag225800; SoffiXsponR570.5_9Ag229300; SoffiXsponR570.5_9Ag235000; SoffiXsponR570.5_9Ag245500; SoffiXsponR570.5_9Ag250100; SoffiXsponR570.5_9Ag269100; SoffiXsponR570.5_9Ag275500; SoffiXsponR570.5_9Ag315800; SoffiXsponR570.5_9Ag320400; SoffiXsponR570.5_9Ag320500; SoffiXsponR570.5_9Ag333400; SoffiXsponR570.5_9Ag337200; SoffiXsponR570.5_9Ag371600; SoffiXsponR570.5_9Ag379000; SoffiXsponR570.5_9Ag385200; SoffiXsponR570.5_9Ag391900; SoffiXsponR570.5_9Ag401000; SoffiXsponR570.5_9Ag424500; SoffiXsponR570.5_9Ag424600; SoffiXsponR570.5_9Ag424800; SoffiXsponR570.5_9Ag451200; SoffiXsponR570.5_9Ag454500; SoffiXsponR570.5_9Ag463000; SoffiXsponR570.5_9Ag467000; SoffiXsponR570.5_9Ag467100; SoffiXsponR570.6_9Ag014500; SoffiXsponR570.6_9Ag014700; SoffiXsponR570.6_9Ag014800; SoffiXsponR570.6_9Ag016800; SoffiXsponR570.6_9Ag017000; SoffiXsponR570.6_9Ag029300; SoffiXsponR570.6_9Ag033800; SoffiXsponR570.6_9Ag035300; SoffiXsponR570.6_9Ag049200; SoffiXsponR570.6_9Ag076600; SoffiXsponR570.6_9Ag090000; SoffiXsponR570.6_9Ag091900; SoffiXsponR570.6_9Ag126200; SoffiXsponR570.6_9Ag139600; SoffiXsponR570.6_9Ag152900; SoffiXsponR570.6_9Ag174200; SoffiXsponR570.6_9Ag174500; SoffiXsponR570.6_9Ag175400; SoffiXsponR570.6_9Ag176500; SoffiXsponR570.6_9Ag187700; SoffiXsponR570.6_9Ag190400; SoffiXsponR570.6_9Ag203300; SoffiXsponR570.6_9Ag231600; SoffiXsponR570.6_9Ag238600; SoffiXsponR570.6_9Ag241700; SoffiXsponR570.6_9Ag244700; SoffiXsponR570.6_9Ag253600; SoffiXsponR570.6_9Ag253700; SoffiXsponR570.6_9Ag270800; SoffiXsponR570.6_9Ag271000; SoffiXsponR570.6_9Ag271200; SoffiXsponR570.6_9Ag273800; SoffiXsponR570.6_9Ag276100; SoffiXsponR570.6_9Ag277900; SoffiXsponR570.6_9Ag280700; SoffiXsponR570.6_9Ag297600; SoffiXsponR570.6_9Ag305300; SoffiXsponR570.6_9Ag305800; SoffiXsponR570.6_9Ag315900; SoffiXsponR570.6_9Ag318900; SoffiXsponR570.6_9Ag330400; SoffiXsponR570.6us88g003100; SoffiXsponR570.6us88g004600; SoffiXsponR570.6us88g030900; SoffiXsponR570.6us88g048300; SoffiXsponR570.6us88g067700; SoffiXsponR570.6us88g067900; SoffiXsponR570.6us88g078100; SoffiXsponR570.6us88g081700; SoffiXsponR570.6us88g101400; SoffiXsponR570.6us88g112000; SoffiXsponR570.6us88g114200; SoffiXsponR570.6us88g119400; SoffiXsponR570.6us88g128500; SoffiXsponR570.6us88g129000; SoffiXsponR570.6us88g133000; SoffiXsponR570.7_10Ag018500; SoffiXsponR570.7_10Ag023000; SoffiXsponR570.7_10Ag054900; SoffiXsponR570.7_10Ag055000; SoffiXsponR570.7_10Ag137600; SoffiXsponR570.7_10Ag150600; SoffiXsponR570.7_10Ag184500; SoffiXsponR570.7_10Ag188500; SoffiXsponR570.7_10Ag191400; SoffiXsponR570.7_10Ag208600; SoffiXsponR570.7_10Ag209000; SoffiXsponR570.7_10Ag218500; SoffiXsponR570.7_10Ag224500; SoffiXsponR570.7_10Ag224600; SoffiXsponR570.7_10Ag232000; SoffiXsponR570.7_10Ag242600; SoffiXsponR570.7_10Ag250400; SoffiXsponR570.7_10Ag287000; SoffiXsponR570.7_10Ag292800; SoffiXsponR570.7_10Ag295500; SoffiXsponR570.7_10Ag299500; SoffiXsponR570.7_10Ag329100; SoffiXsponR570.7_10Ag339300; SoffiXsponR570.7_10Ag341700; SoffiXsponR570.7_10Ag344500; SoffiXsponR570.7_10Ag348700; SoffiXsponR570.7_10Ag362400; SoffiXsponR570.7_10Ag378200; SoffiXsponR570.7_10Ag378300; SoffiXsponR570.7_10Ag378400; SoffiXsponR570.7os1g022400; SoffiXsponR570.7os1g045700; SoffiXsponR570.7os1g048100; SoffiXsponR570.7os1g054400; SoffiXsponR570.7os1g054700; SoffiXsponR570.7os1g067000; SoffiXsponR570.7os1g069000; SoffiXsponR570.7os1g072500; SoffiXsponR570.7os1g074400; SoffiXsponR570.7os1g085900; SoffiXsponR570.7os1g088200; SoffiXsponR570.7os1g088300; SoffiXsponR570.8_10Ag018200; SoffiXsponR570.8_10Ag034700; SoffiXsponR570.8_10Ag136100; SoffiXsponR570.8_10Ag153700; SoffiXsponR570.8_10Ag158900; SoffiXsponR570.8_10Ag159100; SoffiXsponR570.8_10Ag159600; SoffiXsponR570.8_10Ag180700; SoffiXsponR570.8_10Ag219000; SoffiXsponR570.8_10Ag220300; SoffiXsponR570.8_10Ag223500; SoffiXsponR570.8_10Ag231500; SoffiXsponR570.8_10Ag245400; SoffiXsponR570.8_10Ag248100; SoffiXsponR570.8_10Ag249100; SoffiXsponR570.8_10Ag257700; SoffiXsponR570.8_10Ag257800; SoffiXsponR570.8_10Ag268100; SoffiXsponR570.8_10Ag281900; SoffiXsponR570.8_10Ag301000; SoffiXsponR570.8_10Ag303300; SoffiXsponR570.8_10Ag306200; SoffiXsponR570.8_10Ag307200; SoffiXsponR570.8_10Ag310700; SoffiXsponR570.8_10Ag323300; SoffiXsponR570.8_10Ag341600; SoffiXsponR570.8_5Ag012400; SoffiXsponR570.8_5Ag013600; SoffiXsponR570.8_5Ag036000; SoffiXsponR570.8_5Ag040300; SoffiXsponR570.8_5Ag062400; SoffiXsponR570.8_5Ag100400; SoffiXsponR570.8_5Ag105300; SoffiXsponR570.8_5Ag126100; SoffiXsponR570.8_5Ag129700; SoffiXsponR570.8_5Ag136400; SoffiXsponR570.8_5Ag145800; SoffiXsponR570.8_5Ag146100; SoffiXsponR570.8_5Ag156200; SoffiXsponR570.8_5Ag167900; SoffiXsponR570.8_5Ag174900; SoffiXsponR570.8_5Ag179700; SoffiXsponR570.8_5Ag180800; SoffiXsponR570.8_5Ag183200; SoffiXsponR570.8_5Ag184400; SoffiXsponR570.8_5Ag195500; SoffiXsponR570.8_5Ag199300; SoffiXsponR570.8_5Ag223900; SoffiXsponR570.8_5Ag227500; SoffiXsponR570.8_5Ag256500; SoffiXsponR570.8_5Ag260600; SoffiXsponR570.8_5Ag265000; SoffiXsponR570.8_5Ag267600; SoffiXsponR570.9os1g000700; SoffiXsponR570.9os1g001600; SoffiXsponR570.9os1g011100; SoffiXsponR570.9os1g034300; SoffiXsponR570.9os1g039200; SoffiXsponR570.9os1g040600; SoffiXsponR570.9os1g049000; SoffiXsponR570.9os1g053700; SoffiXsponR570.9us90g015000; SoffiXsponR570.9us90g019300; SoffiXsponR570.9us90g025400; SoffiXsponR570.9us90g025800; SoffiXsponR570.9us90g028800; SoffiXsponR570.9us90g053800; SoffiXsponR570.9us90g054000; SoffiXsponR570.9us90g054100"
GO:0000914	phragmoplast assembly	16	6	0.94	0.00019	SoffiXsponR570.02Ag112400; SoffiXsponR570.02Cg111700; SoffiXsponR570.02Dg111600; SoffiXsponR570.02Eg080400; SoffiXsponR570.02Fg112900; SoffiXsponR570.02Gg020300
GO:0019919	peptidyl-arginine methylation, to asymmetrical-dimethyl arginine	16	6	0.94	0.00019	SoffiXsponR570.04Ag043200; SoffiXsponR570.04Bg033400; SoffiXsponR570.04Cg035200; SoffiXsponR570.04Dg039800; SoffiXsponR570.04Gg037300; SoffiXsponR570.4us91g064700
GO:0006696	ergosterol biosynthetic process	140	20	8.21	0.0002	SoffiXsponR570.01Ag095600; SoffiXsponR570.01Dg020000; SoffiXsponR570.01Eg096400; SoffiXsponR570.02Ag093800; SoffiXsponR570.02Cg094000; SoffiXsponR570.02Dg093800; SoffiXsponR570.02Eg062500; SoffiXsponR570.02Fg094800; SoffiXsponR570.02Gg002100; SoffiXsponR570.03Fg013200; SoffiXsponR570.05Ag081800; SoffiXsponR570.06Ag213100; SoffiXsponR570.06Cg187100; SoffiXsponR570.06Dg151700; SoffiXsponR570.06Fg159900; SoffiXsponR570.06Gg144500; SoffiXsponR570.09Cg171600; SoffiXsponR570.10os1g033400; SoffiXsponR570.10os1g034200; SoffiXsponR570.6_9Ag323800
GO:0071244	cellular response to carbon dioxide	151	21	8.85	0.00021	SoffiXsponR570.01Ag392500; SoffiXsponR570.01Bg349700; SoffiXsponR570.01Cg240100; SoffiXsponR570.01Dg247300; SoffiXsponR570.01Eg305100; SoffiXsponR570.01Fg188700; SoffiXsponR570.02Ag217800; SoffiXsponR570.02Bg183800; SoffiXsponR570.02Cg210100; SoffiXsponR570.02Dg213700; SoffiXsponR570.02Eg184300; SoffiXsponR570.02Fg198800; SoffiXsponR570.02Gg116200; SoffiXsponR570.05Ag041900; SoffiXsponR570.05Bg033100; SoffiXsponR570.05Bg341700; SoffiXsponR570.05Cg033100; SoffiXsponR570.05Dg035300; SoffiXsponR570.05Eg034500; SoffiXsponR570.05Gg033200; SoffiXsponR570.5_9Ag391900
GO:1901959	positive regulation of cutin biosynthetic process	53	11	3.11	0.00021	SoffiXsponR570.04Ag032600; SoffiXsponR570.04Bg024100; SoffiXsponR570.04Cg025300; SoffiXsponR570.04Dg027300; SoffiXsponR570.04Gg024200; SoffiXsponR570.06Eg107100; SoffiXsponR570.08Bg132700; SoffiXsponR570.08Cg120500; SoffiXsponR570.08Dg111500; SoffiXsponR570.8_10Ag257700; SoffiXsponR570.8_5Ag136400
GO:0016998	cell wall macromolecule catabolic process	288	76	16.88	0.00022	SoffiXsponR570.01Ag144800; SoffiXsponR570.01Ag311200; SoffiXsponR570.01Bg132800; SoffiXsponR570.01Bg290300; SoffiXsponR570.01Bg291000; SoffiXsponR570.01Bg495800; SoffiXsponR570.01Cg160100; SoffiXsponR570.01Dg031500; SoffiXsponR570.01Dg172600; SoffiXsponR570.01Eg144600; SoffiXsponR570.01Eg225500; SoffiXsponR570.01Eg448100; SoffiXsponR570.01Fg111100; SoffiXsponR570.01Fg335500; SoffiXsponR570.02Ag083900; SoffiXsponR570.02Ag115200; SoffiXsponR570.02Ag134300; SoffiXsponR570.02Ag169900; SoffiXsponR570.02Bg083300; SoffiXsponR570.02Bg088700; SoffiXsponR570.02Bg116700; SoffiXsponR570.02Cg084000; SoffiXsponR570.02Cg114500; SoffiXsponR570.02Cg130800; SoffiXsponR570.02Cg163900; SoffiXsponR570.02Dg082600; SoffiXsponR570.02Dg114700; SoffiXsponR570.02Dg132800; SoffiXsponR570.02Dg166000; SoffiXsponR570.02Eg083200; SoffiXsponR570.02Eg101700; SoffiXsponR570.02Eg134400; SoffiXsponR570.02Fg086700; SoffiXsponR570.02Fg130800; SoffiXsponR570.02Fg151000; SoffiXsponR570.02Gg023000; SoffiXsponR570.02Gg035100; SoffiXsponR570.02Gg068700; SoffiXsponR570.03Ag290600; SoffiXsponR570.03Ag343200; SoffiXsponR570.03Bg260500; SoffiXsponR570.03Bg310100; SoffiXsponR570.03Cg254200; SoffiXsponR570.03Dg291500; SoffiXsponR570.03Eg228800; SoffiXsponR570.03Eg299200; SoffiXsponR570.03Gg089100; SoffiXsponR570.05Ag267600; SoffiXsponR570.05Bg256700; SoffiXsponR570.05Cg262800; SoffiXsponR570.05Eg259200; SoffiXsponR570.05Fg193800; SoffiXsponR570.07Ag221400; SoffiXsponR570.07Bg231800; SoffiXsponR570.07Cg232100; SoffiXsponR570.07Dg196300; SoffiXsponR570.07Eg180800; SoffiXsponR570.10Ag109400; SoffiXsponR570.10Ag110300; SoffiXsponR570.10Bg146800; SoffiXsponR570.10Cg089500; SoffiXsponR570.10Cg090400; SoffiXsponR570.10Dg085600; SoffiXsponR570.10Dg086600; SoffiXsponR570.10Eg031600; SoffiXsponR570.10Eg033000; SoffiXsponR570.10Fg006700; SoffiXsponR570.10Fg007600; SoffiXsponR570.10os1g050300; SoffiXsponR570.10os2g006100; SoffiXsponR570.10os2g006700; SoffiXsponR570.10us89g103000; SoffiXsponR570.10us89g103600; SoffiXsponR570.5_9Ag131800; SoffiXsponR570.7_10Ag336800; SoffiXsponR570.7os1g062400
GO:0051014	actin filament severing	71	13	4.16	0.00022	SoffiXsponR570.01Ag368700; SoffiXsponR570.01Cg217100; SoffiXsponR570.01Dg226300; SoffiXsponR570.01Eg283200; SoffiXsponR570.01Fg167000; SoffiXsponR570.04Ag214600; SoffiXsponR570.04Bg182100; SoffiXsponR570.04Cg205400; SoffiXsponR570.04Eg091000; SoffiXsponR570.06Ag011000; SoffiXsponR570.06Eg018400; SoffiXsponR570.6_9Ag143000; SoffiXsponR570.6us88g048300
GO:0051754	meiotic sister chromatid cohesion, centromeric	37	9	2.17	0.00023	SoffiXsponR570.03Ag075700; SoffiXsponR570.03Bg074200; SoffiXsponR570.03Dg079200; SoffiXsponR570.03Fg083300; SoffiXsponR570.10Ag026000; SoffiXsponR570.10Cg013400; SoffiXsponR570.10Dg024000; SoffiXsponR570.10us89g023800; SoffiXsponR570.7_10Ag023000
GO:0071486	cellular response to high light intensity	62	12	3.63	0.00023	SoffiXsponR570.05Ag063200; SoffiXsponR570.05Bg053100; SoffiXsponR570.05Bg053300; SoffiXsponR570.05Bg053500; SoffiXsponR570.05Bg053600; SoffiXsponR570.05Cg053300; SoffiXsponR570.05Cg053500; SoffiXsponR570.05Cg053700; SoffiXsponR570.05Dg054500; SoffiXsponR570.05Dg055000; SoffiXsponR570.05Dg055200; SoffiXsponR570.05Eg048500
GO:0006508	proteolysis	6757	305	396.08	0.00023	SoffiXsponR570.01Ag025900; SoffiXsponR570.01Ag083000; SoffiXsponR570.01Ag131400; SoffiXsponR570.01Ag162600; SoffiXsponR570.01Ag256900; SoffiXsponR570.01Ag409000; SoffiXsponR570.01Ag446200; SoffiXsponR570.01Ag539600; SoffiXsponR570.01Bg025900; SoffiXsponR570.01Bg026100; SoffiXsponR570.01Bg077200; SoffiXsponR570.01Bg146900; SoffiXsponR570.01Bg241900; SoffiXsponR570.01Bg366300; SoffiXsponR570.01Bg454300; SoffiXsponR570.01Bg488600; SoffiXsponR570.01Cg014100; SoffiXsponR570.01Cg076200; SoffiXsponR570.01Cg106500; SoffiXsponR570.01Cg193900; SoffiXsponR570.01Cg255800; SoffiXsponR570.01Cg294000; SoffiXsponR570.01Cg328800; SoffiXsponR570.01Cg384600; SoffiXsponR570.01Cg388200; SoffiXsponR570.01Dg044500; SoffiXsponR570.01Dg121000; SoffiXsponR570.01Dg254500; SoffiXsponR570.01Dg299100; SoffiXsponR570.01Dg331700; SoffiXsponR570.01Dg352800; SoffiXsponR570.01Dg384300; SoffiXsponR570.01Eg026700; SoffiXsponR570.01Eg085000; SoffiXsponR570.01Eg131100; SoffiXsponR570.01Eg158800; SoffiXsponR570.01Eg320200; SoffiXsponR570.01Eg354200; SoffiXsponR570.01Eg387400; SoffiXsponR570.01Eg440700; SoffiXsponR570.01Eg444600; SoffiXsponR570.01Eg444700; SoffiXsponR570.01Fg059600; SoffiXsponR570.01Fg196000; SoffiXsponR570.01Fg204300; SoffiXsponR570.01Fg237500; SoffiXsponR570.01Fg240900; SoffiXsponR570.01Fg274200; SoffiXsponR570.01Fg328400; SoffiXsponR570.02Ag064200; SoffiXsponR570.02Ag064600; SoffiXsponR570.02Ag120400; SoffiXsponR570.02Ag125900; SoffiXsponR570.02Ag146200; SoffiXsponR570.02Ag196700; SoffiXsponR570.02Ag213100; SoffiXsponR570.02Ag227500; SoffiXsponR570.02Ag238800; SoffiXsponR570.02Ag331600; SoffiXsponR570.02Ag385000; SoffiXsponR570.02Ag430300; SoffiXsponR570.02Bg110700; SoffiXsponR570.02Bg128700; SoffiXsponR570.02Bg179500; SoffiXsponR570.02Bg193100; SoffiXsponR570.02Bg295600; SoffiXsponR570.02Bg349200; SoffiXsponR570.02Bg395800; SoffiXsponR570.02Bg396700; SoffiXsponR570.02Cg119300; SoffiXsponR570.02Cg123900; SoffiXsponR570.02Cg142800; SoffiXsponR570.02Cg178200; SoffiXsponR570.02Cg189000; SoffiXsponR570.02Cg205800; SoffiXsponR570.02Cg219300; SoffiXsponR570.02Cg220400; SoffiXsponR570.02Cg231900; SoffiXsponR570.02Cg322800; SoffiXsponR570.02Cg376800; SoffiXsponR570.02Cg425100; SoffiXsponR570.02Cg426000; SoffiXsponR570.02Dg069400; SoffiXsponR570.02Dg120000; SoffiXsponR570.02Dg125100; SoffiXsponR570.02Dg157100; SoffiXsponR570.02Dg192300; SoffiXsponR570.02Dg209100; SoffiXsponR570.02Dg221800; SoffiXsponR570.02Dg230700; SoffiXsponR570.02Dg322500; SoffiXsponR570.02Dg373200; SoffiXsponR570.02Dg419600; SoffiXsponR570.02Eg088600; SoffiXsponR570.02Eg093400; SoffiXsponR570.02Eg114300; SoffiXsponR570.02Eg180000; SoffiXsponR570.02Eg206100; SoffiXsponR570.02Eg296100; SoffiXsponR570.02Eg347000; SoffiXsponR570.02Eg392700; SoffiXsponR570.02Eg393800; SoffiXsponR570.02Fg117800; SoffiXsponR570.02Fg122500; SoffiXsponR570.02Fg142300; SoffiXsponR570.02Fg176700; SoffiXsponR570.02Fg193200; SoffiXsponR570.02Fg207700; SoffiXsponR570.02Fg219900; SoffiXsponR570.02Fg305700; SoffiXsponR570.02Fg345300; SoffiXsponR570.02Gg028100; SoffiXsponR570.02Gg046800; SoffiXsponR570.02Gg094600; SoffiXsponR570.02Gg112500; SoffiXsponR570.02Gg122400; SoffiXsponR570.02Gg133900; SoffiXsponR570.02Gg226700; SoffiXsponR570.02Gg277800; SoffiXsponR570.02Gg320600; SoffiXsponR570.02Gg321600; SoffiXsponR570.03Ag009300; SoffiXsponR570.03Ag112300; SoffiXsponR570.03Ag224900; SoffiXsponR570.03Ag226100; SoffiXsponR570.03Ag229200; SoffiXsponR570.03Ag302800; SoffiXsponR570.03Ag318600; SoffiXsponR570.03Bg010800; SoffiXsponR570.03Bg094100; SoffiXsponR570.03Bg218400; SoffiXsponR570.03Bg223200; SoffiXsponR570.03Bg272200; SoffiXsponR570.03Bg288000; SoffiXsponR570.03Cg010900; SoffiXsponR570.03Cg109800; SoffiXsponR570.03Cg234800; SoffiXsponR570.03Cg242300; SoffiXsponR570.03Cg292300; SoffiXsponR570.03Dg010300; SoffiXsponR570.03Dg117600; SoffiXsponR570.03Dg250100; SoffiXsponR570.03Dg254700; SoffiXsponR570.03Dg303200; SoffiXsponR570.03Eg011100; SoffiXsponR570.03Eg217300; SoffiXsponR570.03Eg267400; SoffiXsponR570.03Eg271600; SoffiXsponR570.03Fg010400; SoffiXsponR570.03Fg123700; SoffiXsponR570.03Fg123800; SoffiXsponR570.03Gg014300; SoffiXsponR570.03Gg078000; SoffiXsponR570.03Gg090000; SoffiXsponR570.03Gg127100; SoffiXsponR570.03Gg131700; SoffiXsponR570.04Ag019000; SoffiXsponR570.04Ag134500; SoffiXsponR570.04Ag186600; SoffiXsponR570.04Ag248900; SoffiXsponR570.04Bg016000; SoffiXsponR570.04Bg123300; SoffiXsponR570.04Bg238600; SoffiXsponR570.04Cg016400; SoffiXsponR570.04Cg129800; SoffiXsponR570.04Cg242200; SoffiXsponR570.04Dg018700; SoffiXsponR570.04Dg019200; SoffiXsponR570.04Dg125900; SoffiXsponR570.04Dg171700; SoffiXsponR570.04Eg023300; SoffiXsponR570.04Eg127700; SoffiXsponR570.04Fg026200; SoffiXsponR570.04Fg129500; SoffiXsponR570.04Gg015700; SoffiXsponR570.05Ag184400; SoffiXsponR570.05Ag209800; SoffiXsponR570.05Ag236300; SoffiXsponR570.05Ag240400; SoffiXsponR570.05Ag365000; SoffiXsponR570.05Bg165600; SoffiXsponR570.05Bg193800; SoffiXsponR570.05Bg224200; SoffiXsponR570.05Bg361600; SoffiXsponR570.05Cg088000; SoffiXsponR570.05Cg171000; SoffiXsponR570.05Cg179800; SoffiXsponR570.05Cg203400; SoffiXsponR570.05Cg229800; SoffiXsponR570.05Cg363600; SoffiXsponR570.05Dg190300; SoffiXsponR570.05Dg242400; SoffiXsponR570.05Dg363400; SoffiXsponR570.05Dg364300; SoffiXsponR570.05Eg171400; SoffiXsponR570.05Eg226100; SoffiXsponR570.05Eg230600; SoffiXsponR570.05Eg277100; SoffiXsponR570.05Eg336300; SoffiXsponR570.05Fg100200; SoffiXsponR570.05Fg108900; SoffiXsponR570.05Fg135500; SoffiXsponR570.05Fg163300; SoffiXsponR570.05Fg297100; SoffiXsponR570.06Ag000600; SoffiXsponR570.06Ag122200; SoffiXsponR570.06Ag195400; SoffiXsponR570.06Cg098400; SoffiXsponR570.06Cg170600; SoffiXsponR570.06Dg133400; SoffiXsponR570.06Eg010600; SoffiXsponR570.06Eg131200; SoffiXsponR570.06Fg009100; SoffiXsponR570.06Fg140100; SoffiXsponR570.06Gg053400; SoffiXsponR570.06Gg128300; SoffiXsponR570.07Ag053100; SoffiXsponR570.07Ag072900; SoffiXsponR570.07Ag169200; SoffiXsponR570.07Ag202900; SoffiXsponR570.07Ag229500; SoffiXsponR570.07Bg058900; SoffiXsponR570.07Bg079000; SoffiXsponR570.07Bg181000; SoffiXsponR570.07Bg215000; SoffiXsponR570.07Bg239200; SoffiXsponR570.07Bg269300; SoffiXsponR570.07Cg056400; SoffiXsponR570.07Cg078400; SoffiXsponR570.07Cg119700; SoffiXsponR570.07Cg179900; SoffiXsponR570.07Cg213700; SoffiXsponR570.07Cg239700; SoffiXsponR570.07Cg271600; SoffiXsponR570.07Dg048300; SoffiXsponR570.07Dg071000; SoffiXsponR570.07Dg169600; SoffiXsponR570.07Dg180600; SoffiXsponR570.07Dg203700; SoffiXsponR570.07Eg129800; SoffiXsponR570.07Eg188700; SoffiXsponR570.07Eg218300; SoffiXsponR570.08Ag100300; SoffiXsponR570.08Bg095900; SoffiXsponR570.08Dg067500; SoffiXsponR570.08Eg032300; SoffiXsponR570.08Eg034300; SoffiXsponR570.09Bg129200; SoffiXsponR570.09Dg098200; SoffiXsponR570.10Ag127900; SoffiXsponR570.10Ag128000; SoffiXsponR570.10Ag153400; SoffiXsponR570.10Ag217200; SoffiXsponR570.10Ag217600; SoffiXsponR570.10Bg081300; SoffiXsponR570.10Bg081500; SoffiXsponR570.10Bg081600; SoffiXsponR570.10Bg081700; SoffiXsponR570.10Bg081900; SoffiXsponR570.10Bg151600; SoffiXsponR570.10Bg171700; SoffiXsponR570.10Cg114100; SoffiXsponR570.10Cg114200; SoffiXsponR570.10Cg114300; SoffiXsponR570.10Cg138700; SoffiXsponR570.10Dg104300; SoffiXsponR570.10Dg104400; SoffiXsponR570.10Eg049500; SoffiXsponR570.10Eg049600; SoffiXsponR570.10Eg049700; SoffiXsponR570.10Eg072000; SoffiXsponR570.10Fg024800; SoffiXsponR570.10Fg025000; SoffiXsponR570.10Fg044400; SoffiXsponR570.1Z142100; SoffiXsponR570.1Z150100; SoffiXsponR570.1Z222500; SoffiXsponR570.1Z223800; SoffiXsponR570.5_9Ag032100; SoffiXsponR570.5_9Ag114800; SoffiXsponR570.5_9Ag424800; SoffiXsponR570.6_9Ag100200; SoffiXsponR570.6_9Ag203500; SoffiXsponR570.6_9Ag232800; SoffiXsponR570.6_9Ag305300; SoffiXsponR570.6us88g055200; SoffiXsponR570.7_10Ag162700; SoffiXsponR570.7_10Ag183300; SoffiXsponR570.7_10Ag285600; SoffiXsponR570.7_10Ag345100; SoffiXsponR570.7_10Ag374300; SoffiXsponR570.7os1g045700; SoffiXsponR570.7os1g069800; SoffiXsponR570.8_10Ag046400; SoffiXsponR570.8_10Ag046500; SoffiXsponR570.8_10Ag046600; SoffiXsponR570.8_10Ag070000; SoffiXsponR570.8_10Ag091000; SoffiXsponR570.8_10Ag219100; SoffiXsponR570.8_10Ag298100; SoffiXsponR570.8_5Ag100500; SoffiXsponR570.8_5Ag167900; SoffiXsponR570.8_5Ag244300; SoffiXsponR570.8_5Ag245600; SoffiXsponR570.9us90g053800
GO:0015840	urea transport	100	16	5.86	0.00023	SoffiXsponR570.01Bg182900; SoffiXsponR570.01Eg197100; SoffiXsponR570.01Fg002400; SoffiXsponR570.02Ag008400; SoffiXsponR570.02Bg007000; SoffiXsponR570.02Cg008100; SoffiXsponR570.02Eg005300; SoffiXsponR570.02Fg007800; SoffiXsponR570.03Ag247700; SoffiXsponR570.03Bg200000; SoffiXsponR570.03Cg216300; SoffiXsponR570.03Dg232000; SoffiXsponR570.03Eg187500; SoffiXsponR570.04Ag103900; SoffiXsponR570.04Dg100000; SoffiXsponR570.04Gg083400
GO:0034440	lipid oxidation	507	66	29.72	0.00024	SoffiXsponR570.01Ag233000; SoffiXsponR570.01Ag524600; SoffiXsponR570.01Bg474700; SoffiXsponR570.01Cg371600; SoffiXsponR570.01Dg097800; SoffiXsponR570.01Dg371300; SoffiXsponR570.01Eg427800; SoffiXsponR570.01Fg032500; SoffiXsponR570.01Fg315400; SoffiXsponR570.02Ag222000; SoffiXsponR570.02Ag371900; SoffiXsponR570.02Bg188000; SoffiXsponR570.02Bg336100; SoffiXsponR570.02Cg214200; SoffiXsponR570.02Cg363500; SoffiXsponR570.02Dg217200; SoffiXsponR570.02Dg360200; SoffiXsponR570.02Eg188800; SoffiXsponR570.02Eg335000; SoffiXsponR570.02Fg203200; SoffiXsponR570.02Fg331500; SoffiXsponR570.02Gg120400; SoffiXsponR570.02Gg265200; SoffiXsponR570.04Ag229900; SoffiXsponR570.04Cg222200; SoffiXsponR570.04Eg108800; SoffiXsponR570.04Fg109100; SoffiXsponR570.04Gg118900; SoffiXsponR570.05Ag248100; SoffiXsponR570.05Bg147600; SoffiXsponR570.05Bg235100; SoffiXsponR570.05Cg149500; SoffiXsponR570.05Cg241700; SoffiXsponR570.05Dg162100; SoffiXsponR570.05Eg140200; SoffiXsponR570.05Eg238500; SoffiXsponR570.05Fg080100; SoffiXsponR570.05Fg174600; SoffiXsponR570.05Gg167100; SoffiXsponR570.06Cg064100; SoffiXsponR570.06Dg009500; SoffiXsponR570.06Dg054700; SoffiXsponR570.06Eg095100; SoffiXsponR570.06Gg018200; SoffiXsponR570.08Bg115200; SoffiXsponR570.08Cg101600; SoffiXsponR570.08Dg088900; SoffiXsponR570.08Eg054600; SoffiXsponR570.09Ag172200; SoffiXsponR570.09Bg162300; SoffiXsponR570.09Bg163100; SoffiXsponR570.09Cg171600; SoffiXsponR570.09Cg172300; SoffiXsponR570.09Dg129000; SoffiXsponR570.09Dg129900; SoffiXsponR570.10Ag101300; SoffiXsponR570.1Z050400; SoffiXsponR570.1Z051200; SoffiXsponR570.1Z103800; SoffiXsponR570.1Z126700; SoffiXsponR570.5_9Ag149300; SoffiXsponR570.5_9Ag243400; SoffiXsponR570.5_9Ag484800; SoffiXsponR570.5_9Ag485800; SoffiXsponR570.6_9Ag195600; SoffiXsponR570.8_10Ag239100
GO:0000082	G1/S transition of mitotic cell cycle	121	18	7.09	0.00025	SoffiXsponR570.03Fg023100; SoffiXsponR570.04Ag213700; SoffiXsponR570.04Bg182900; SoffiXsponR570.04Cg204700; SoffiXsponR570.04Eg090000; SoffiXsponR570.08Ag198200; SoffiXsponR570.08Bg186000; SoffiXsponR570.08Cg186500; SoffiXsponR570.08Eg130100; SoffiXsponR570.09Ag033400; SoffiXsponR570.09Bg032900; SoffiXsponR570.09Cg027600; SoffiXsponR570.09Eg031700; SoffiXsponR570.6_9Ag033800; SoffiXsponR570.6us88g114200; SoffiXsponR570.8_10Ag323300; SoffiXsponR570.8_5Ag195500; SoffiXsponR570.9os1g000700
GO:0070601	centromeric sister chromatid cohesion	60	16	3.52	0.00025	SoffiXsponR570.03Ag075700; SoffiXsponR570.03Bg074200; SoffiXsponR570.03Dg079200; SoffiXsponR570.03Fg083300; SoffiXsponR570.08Ag100200; SoffiXsponR570.08Bg095800; SoffiXsponR570.08Cg088600; SoffiXsponR570.08Dg067400; SoffiXsponR570.08Eg034200; SoffiXsponR570.10Ag026000; SoffiXsponR570.10Cg013400; SoffiXsponR570.10Dg024000; SoffiXsponR570.10us89g023800; SoffiXsponR570.7_10Ag023000; SoffiXsponR570.8_10Ag219000; SoffiXsponR570.8_5Ag100400
GO:0061760	antifungal innate immune response	23	7	1.35	0.00025	SoffiXsponR570.10Ag153200; SoffiXsponR570.10Bg151300; SoffiXsponR570.10Cg138500; SoffiXsponR570.10Dg129000; SoffiXsponR570.10Eg071900; SoffiXsponR570.10Fg044300; SoffiXsponR570.8_10Ag069700
GO:0043182	vacuolar sequestering of sodium ion	17	6	1	0.00029	SoffiXsponR570.07Ag118400; SoffiXsponR570.07Bg130400; SoffiXsponR570.07Cg132400; SoffiXsponR570.07Dg117600; SoffiXsponR570.07Eg078300; SoffiXsponR570.7_10Ag235200
GO:0009846	pollen germination	615	58	36.05	0.00029	SoffiXsponR570.01Ag043200; SoffiXsponR570.01Ag369500; SoffiXsponR570.01Ag375400; SoffiXsponR570.01Ag432400; SoffiXsponR570.01Bg041300; SoffiXsponR570.01Bg116000; SoffiXsponR570.01Bg327200; SoffiXsponR570.01Bg332500; SoffiXsponR570.01Bg388100; SoffiXsponR570.01Cg022800; SoffiXsponR570.01Cg223100; SoffiXsponR570.01Cg279800; SoffiXsponR570.01Dg012600; SoffiXsponR570.01Eg043200; SoffiXsponR570.01Eg340100; SoffiXsponR570.01Fg032500; SoffiXsponR570.01Fg167500; SoffiXsponR570.01Fg232400; SoffiXsponR570.02Ag162600; SoffiXsponR570.02Cg158800; SoffiXsponR570.02Cg178200; SoffiXsponR570.02Dg161000; SoffiXsponR570.02Eg128500; SoffiXsponR570.02Fg145200; SoffiXsponR570.02Gg063100; SoffiXsponR570.03Bg089000; SoffiXsponR570.03Bg156200; SoffiXsponR570.03Cg141000; SoffiXsponR570.03Dg151400; SoffiXsponR570.03Dg181400; SoffiXsponR570.03Eg113500; SoffiXsponR570.03Eg141400; SoffiXsponR570.03Gg007400; SoffiXsponR570.03Gg032600; SoffiXsponR570.03Gg056200; SoffiXsponR570.08Ag056500; SoffiXsponR570.08Bg054400; SoffiXsponR570.08Cg055000; SoffiXsponR570.08Dg026600; SoffiXsponR570.09Ag111000; SoffiXsponR570.09Ag118300; SoffiXsponR570.09Bg095500; SoffiXsponR570.09Bg102100; SoffiXsponR570.09Cg109200; SoffiXsponR570.09Cg115200; SoffiXsponR570.09Cg171600; SoffiXsponR570.09Dg064600; SoffiXsponR570.09Dg070000; SoffiXsponR570.09Eg096700; SoffiXsponR570.1Z112100; SoffiXsponR570.5_9Ag451400; SoffiXsponR570.5_9Ag457900; SoffiXsponR570.5_9Ag458300; SoffiXsponR570.8_10Ag177500; SoffiXsponR570.8_5Ag059400; SoffiXsponR570.9os1g053600; SoffiXsponR570.9us90g023300; SoffiXsponR570.9us90g028700
GO:0000160	phosphorelay signal transduction system	1567	69	91.85	0.00031	SoffiXsponR570.01Ag372500; SoffiXsponR570.01Ag409000; SoffiXsponR570.01Bg329500; SoffiXsponR570.01Bg366300; SoffiXsponR570.01Cg220000; SoffiXsponR570.01Cg255800; SoffiXsponR570.01Dg229500; SoffiXsponR570.01Eg286500; SoffiXsponR570.01Eg320200; SoffiXsponR570.01Fg170400; SoffiXsponR570.01Fg204300; SoffiXsponR570.02Ag333100; SoffiXsponR570.02Ag415800; SoffiXsponR570.02Bg380900; SoffiXsponR570.02Cg410600; SoffiXsponR570.02Dg403500; SoffiXsponR570.02Eg297500; SoffiXsponR570.02Eg379200; SoffiXsponR570.02Gg308400; SoffiXsponR570.03Ag163500; SoffiXsponR570.03Ag320500; SoffiXsponR570.03Bg143400; SoffiXsponR570.03Bg289800; SoffiXsponR570.03Cg157400; SoffiXsponR570.03Cg306800; SoffiXsponR570.03Dg170600; SoffiXsponR570.03Dg206400; SoffiXsponR570.03Dg321000; SoffiXsponR570.03Eg130600; SoffiXsponR570.03Eg200300; SoffiXsponR570.03Gg045700; SoffiXsponR570.04Ag211400; SoffiXsponR570.04Ag213600; SoffiXsponR570.04Bg064400; SoffiXsponR570.04Bg183000; SoffiXsponR570.04Bg184300; SoffiXsponR570.04Cg068500; SoffiXsponR570.04Cg203400; SoffiXsponR570.04Cg204500; SoffiXsponR570.04Eg088600; SoffiXsponR570.04Eg089900; SoffiXsponR570.04Fg099300; SoffiXsponR570.06Eg107100; SoffiXsponR570.07Ag078800; SoffiXsponR570.07Ag249400; SoffiXsponR570.07Bg087200; SoffiXsponR570.07Bg257000; SoffiXsponR570.07Cg086400; SoffiXsponR570.07Cg259800; SoffiXsponR570.07Dg078600; SoffiXsponR570.07Dg221600; SoffiXsponR570.07Eg206500; SoffiXsponR570.08Bg132700; SoffiXsponR570.08Cg120500; SoffiXsponR570.08Dg111500; SoffiXsponR570.09Cg012600; SoffiXsponR570.09Dg013900; SoffiXsponR570.09Eg017500; SoffiXsponR570.10Ag037900; SoffiXsponR570.10Cg024000; SoffiXsponR570.10us89g035900; SoffiXsponR570.6_9Ag016800; SoffiXsponR570.6_9Ag091900; SoffiXsponR570.6us88g129000; SoffiXsponR570.7_10Ag191400; SoffiXsponR570.7_10Ag362400; SoffiXsponR570.7os1g088200; SoffiXsponR570.8_10Ag257700; SoffiXsponR570.8_5Ag136400
GO:0036297	interstrand cross-link repair	145	20	8.5	0.00033	SoffiXsponR570.01Ag311100; SoffiXsponR570.01Bg290500; SoffiXsponR570.01Eg225400; SoffiXsponR570.05Ag049000; SoffiXsponR570.05Cg038800; SoffiXsponR570.05Dg041400; SoffiXsponR570.05Eg040100; SoffiXsponR570.05Gg039900; SoffiXsponR570.07Ag029600; SoffiXsponR570.07Bg032500; SoffiXsponR570.07Cg032200; SoffiXsponR570.07Dg022700; SoffiXsponR570.07Eg008400; SoffiXsponR570.10Ag064800; SoffiXsponR570.10Bg126300; SoffiXsponR570.10Cg053600; SoffiXsponR570.10us89g065000; SoffiXsponR570.5_9Ag385200; SoffiXsponR570.7_10Ag137600; SoffiXsponR570.7os1g022400
GO:0080093	regulation of photorespiration	24	7	1.41	0.00034	SoffiXsponR570.02Ag222000; SoffiXsponR570.02Bg188000; SoffiXsponR570.02Cg214200; SoffiXsponR570.02Dg217200; SoffiXsponR570.02Eg188800; SoffiXsponR570.02Fg203200; SoffiXsponR570.02Gg120400
GO:0051682	galactomannan catabolic process	24	7	1.41	0.00034	SoffiXsponR570.01Bg194600; SoffiXsponR570.01Dg088700; SoffiXsponR570.01Eg210100; SoffiXsponR570.01Fg013600; SoffiXsponR570.05Cg112400; SoffiXsponR570.1Z026300; SoffiXsponR570.1Z145000
GO:1904369	positive regulation of sclerenchyma cell differentiation	24	7	1.41	0.00034	SoffiXsponR570.03Ag142500; SoffiXsponR570.03Ag252000; SoffiXsponR570.03Bg195900; SoffiXsponR570.03Cg211800; SoffiXsponR570.03Eg183400; SoffiXsponR570.07Cg159700; SoffiXsponR570.07Dg147400
GO:0045948	positive regulation of translational initiation	24	7	1.41	0.00034	SoffiXsponR570.02Ag361000; SoffiXsponR570.02Bg324900; SoffiXsponR570.02Cg352100; SoffiXsponR570.02Dg349800; SoffiXsponR570.02Eg324600; SoffiXsponR570.02Fg320700; SoffiXsponR570.02Gg254900
GO:0015790	UDP-xylose transmembrane transport	39	9	2.29	0.00034	SoffiXsponR570.04Ag132100; SoffiXsponR570.04Eg021300; SoffiXsponR570.07Ag130500; SoffiXsponR570.07Bg142900; SoffiXsponR570.07Cg143700; SoffiXsponR570.07Dg130200; SoffiXsponR570.07Eg089900; SoffiXsponR570.6us88g001100; SoffiXsponR570.7_10Ag248600
GO:0010226	response to lithium ion	56	11	3.28	0.00036	SoffiXsponR570.03Ag203500; SoffiXsponR570.03Cg192500; SoffiXsponR570.03Dg207700; SoffiXsponR570.03Eg166600; SoffiXsponR570.07Ag122200; SoffiXsponR570.07Bg134200; SoffiXsponR570.07Cg135300; SoffiXsponR570.07Dg121400; SoffiXsponR570.07Eg081500; SoffiXsponR570.1Z125300; SoffiXsponR570.7_10Ag238600
GO:1905177	tracheary element differentiation	222	18	13.01	0.00037	SoffiXsponR570.01Ag302500; SoffiXsponR570.01Cg150000; SoffiXsponR570.01Dg161700; SoffiXsponR570.01Eg216800; SoffiXsponR570.01Fg102100; SoffiXsponR570.02Ag260900; SoffiXsponR570.02Bg200200; SoffiXsponR570.02Bg223400; SoffiXsponR570.02Cg251100; SoffiXsponR570.02Dg235200; SoffiXsponR570.02Eg201400; SoffiXsponR570.02Fg214700; SoffiXsponR570.02Fg239400; SoffiXsponR570.02Gg128800; SoffiXsponR570.02Gg154500; SoffiXsponR570.08Ag007600; SoffiXsponR570.09Ag132600; SoffiXsponR570.09Dg085700
GO:0010124	phenylacetate catabolic process	12	5	0.7	0.00039	SoffiXsponR570.01Ag233000; SoffiXsponR570.01Dg097800; SoffiXsponR570.01Fg032500; SoffiXsponR570.1Z103800; SoffiXsponR570.1Z126700
GO:0010111	glyoxysome organization	12	5	0.7	0.00039	SoffiXsponR570.01Ag233000; SoffiXsponR570.01Dg097800; SoffiXsponR570.01Fg032500; SoffiXsponR570.1Z103800; SoffiXsponR570.1Z126700
GO:0006689	ganglioside catabolic process	12	5	0.7	0.00039	SoffiXsponR570.06Ag114200; SoffiXsponR570.06Cg087200; SoffiXsponR570.06Eg120300; SoffiXsponR570.06Gg043000; SoffiXsponR570.6_9Ag222000
GO:0009202	deoxyribonucleoside triphosphate biosynthetic process	18	6	1.06	0.00041	SoffiXsponR570.04Ag066600; SoffiXsponR570.04Bg056100; SoffiXsponR570.04Cg059500; SoffiXsponR570.04Dg062200; SoffiXsponR570.04Gg059400; SoffiXsponR570.4us91g040700
GO:0051639	actin filament network formation	18	6	1.06	0.00041	SoffiXsponR570.02Ag162600; SoffiXsponR570.02Cg158800; SoffiXsponR570.02Dg161000; SoffiXsponR570.02Eg128500; SoffiXsponR570.02Fg145200; SoffiXsponR570.02Gg063100
GO:0010086	embryonic root morphogenesis	40	9	2.34	0.00042	SoffiXsponR570.03Ag140500; SoffiXsponR570.03Bg122900; SoffiXsponR570.03Cg136900; SoffiXsponR570.03Dg147800; SoffiXsponR570.03Eg109400; SoffiXsponR570.03Eg109500; SoffiXsponR570.03Fg155300; SoffiXsponR570.03Gg036400; SoffiXsponR570.03Gg036500
GO:0045184	establishment of protein localization	5155	256	302.17	0.00042	SoffiXsponR570.01Ag103300; SoffiXsponR570.01Ag162600; SoffiXsponR570.01Ag166000; SoffiXsponR570.01Ag203800; SoffiXsponR570.01Ag286500; SoffiXsponR570.01Ag464100; SoffiXsponR570.01Ag477600; SoffiXsponR570.01Ag511600; SoffiXsponR570.01Bg094700; SoffiXsponR570.01Bg146900; SoffiXsponR570.01Bg149900; SoffiXsponR570.01Bg399100; SoffiXsponR570.01Bg420800; SoffiXsponR570.01Cg049000; SoffiXsponR570.01Cg290200; SoffiXsponR570.01Cg309300; SoffiXsponR570.01Cg312000; SoffiXsponR570.01Cg326400; SoffiXsponR570.01Dg027300; SoffiXsponR570.01Dg044500; SoffiXsponR570.01Dg254500; SoffiXsponR570.01Dg290300; SoffiXsponR570.01Dg296000; SoffiXsponR570.01Dg314100; SoffiXsponR570.01Dg316700; SoffiXsponR570.01Dg329300; SoffiXsponR570.01Eg103100; SoffiXsponR570.01Eg158800; SoffiXsponR570.01Eg350600; SoffiXsponR570.01Eg368800; SoffiXsponR570.01Eg371300; SoffiXsponR570.01Eg384700; SoffiXsponR570.01Fg003900; SoffiXsponR570.01Fg196000; SoffiXsponR570.01Fg237900; SoffiXsponR570.01Fg256200; SoffiXsponR570.01Fg258700; SoffiXsponR570.01Fg271300; SoffiXsponR570.02Ag102200; SoffiXsponR570.02Ag116300; SoffiXsponR570.02Ag120400; SoffiXsponR570.02Ag214800; SoffiXsponR570.02Ag260900; SoffiXsponR570.02Ag342000; SoffiXsponR570.02Ag395200; SoffiXsponR570.02Bg017300; SoffiXsponR570.02Bg110700; SoffiXsponR570.02Bg223400; SoffiXsponR570.02Bg306500; SoffiXsponR570.02Bg360400; SoffiXsponR570.02Cg101500; SoffiXsponR570.02Cg115400; SoffiXsponR570.02Cg119300; SoffiXsponR570.02Cg207500; SoffiXsponR570.02Cg251100; SoffiXsponR570.02Cg332300; SoffiXsponR570.02Cg387700; SoffiXsponR570.02Dg101900; SoffiXsponR570.02Dg115700; SoffiXsponR570.02Dg120000; SoffiXsponR570.02Dg382300; SoffiXsponR570.02Eg070500; SoffiXsponR570.02Eg084300; SoffiXsponR570.02Eg088600; SoffiXsponR570.02Eg091500; SoffiXsponR570.02Eg181800; SoffiXsponR570.02Eg188500; SoffiXsponR570.02Eg358200; SoffiXsponR570.02Fg113300; SoffiXsponR570.02Fg117800; SoffiXsponR570.02Fg239400; SoffiXsponR570.02Fg355700; SoffiXsponR570.02Gg024000; SoffiXsponR570.02Gg028100; SoffiXsponR570.02Gg113400; SoffiXsponR570.02Gg119900; SoffiXsponR570.02Gg154500; SoffiXsponR570.02Gg236600; SoffiXsponR570.03Ag045600; SoffiXsponR570.03Ag079600; SoffiXsponR570.03Ag227700; SoffiXsponR570.03Ag227900; SoffiXsponR570.03Ag325200; SoffiXsponR570.03Bg046900; SoffiXsponR570.03Bg077800; SoffiXsponR570.03Bg219800; SoffiXsponR570.03Bg294500; SoffiXsponR570.03Cg043400; SoffiXsponR570.03Cg051500; SoffiXsponR570.03Cg295700; SoffiXsponR570.03Cg295800; SoffiXsponR570.03Dg042000; SoffiXsponR570.03Dg082700; SoffiXsponR570.03Dg175300; SoffiXsponR570.03Dg188700; SoffiXsponR570.03Dg229300; SoffiXsponR570.03Dg251600; SoffiXsponR570.03Dg326000; SoffiXsponR570.03Eg044600; SoffiXsponR570.03Eg069100; SoffiXsponR570.03Eg270600; SoffiXsponR570.03Eg281700; SoffiXsponR570.03Fg068700; SoffiXsponR570.03Gg130300; SoffiXsponR570.03Gg134600; SoffiXsponR570.04Ag027700; SoffiXsponR570.04Bg019100; SoffiXsponR570.04Cg171200; SoffiXsponR570.04Cg257600; SoffiXsponR570.04Dg022200; SoffiXsponR570.04Dg112400; SoffiXsponR570.04Dg142800; SoffiXsponR570.04Dg156800; SoffiXsponR570.04Dg202800; SoffiXsponR570.04Eg061600; SoffiXsponR570.04Eg076300; SoffiXsponR570.04Eg160800; SoffiXsponR570.04Fg068700; SoffiXsponR570.04Gg018900; SoffiXsponR570.05Ag077300; SoffiXsponR570.05Ag077900; SoffiXsponR570.05Ag199700; SoffiXsponR570.05Ag230000; SoffiXsponR570.05Ag252300; SoffiXsponR570.05Ag273300; SoffiXsponR570.05Ag305800; SoffiXsponR570.05Ag327100; SoffiXsponR570.05Bg045000; SoffiXsponR570.05Bg188800; SoffiXsponR570.05Bg200700; SoffiXsponR570.05Bg218000; SoffiXsponR570.05Bg240800; SoffiXsponR570.05Bg262800; SoffiXsponR570.05Bg319000; SoffiXsponR570.05Bg348500; SoffiXsponR570.05Bg361800; SoffiXsponR570.05Cg044000; SoffiXsponR570.05Cg069100; SoffiXsponR570.05Cg223400; SoffiXsponR570.05Cg245800; SoffiXsponR570.05Cg268400; SoffiXsponR570.05Cg322800; SoffiXsponR570.05Dg221500; SoffiXsponR570.05Dg256900; SoffiXsponR570.05Dg258700; SoffiXsponR570.05Dg272500; SoffiXsponR570.05Dg349600; SoffiXsponR570.05Dg351600; SoffiXsponR570.05Eg218000; SoffiXsponR570.05Eg242500; SoffiXsponR570.05Eg264600; SoffiXsponR570.05Eg320400; SoffiXsponR570.05Fg125300; SoffiXsponR570.05Fg178600; SoffiXsponR570.05Fg254500; SoffiXsponR570.05Fg281700; SoffiXsponR570.05Fg283800; SoffiXsponR570.06Ag049300; SoffiXsponR570.06Ag122500; SoffiXsponR570.06Ag134500; SoffiXsponR570.06Ag157500; SoffiXsponR570.06Ag163200; SoffiXsponR570.06Ag166800; SoffiXsponR570.06Bg032400; SoffiXsponR570.06Cg098800; SoffiXsponR570.06Cg134200; SoffiXsponR570.06Cg139600; SoffiXsponR570.06Cg143000; SoffiXsponR570.06Dg013000; SoffiXsponR570.06Dg109000; SoffiXsponR570.06Dg118200; SoffiXsponR570.06Eg131600; SoffiXsponR570.06Fg047500; SoffiXsponR570.06Fg054900; SoffiXsponR570.06Fg100400; SoffiXsponR570.06Fg106100; SoffiXsponR570.06Fg109500; SoffiXsponR570.06Gg053900; SoffiXsponR570.06Gg066400; SoffiXsponR570.06Gg090900; SoffiXsponR570.06Gg099900; SoffiXsponR570.07Ag176500; SoffiXsponR570.07Bg188100; SoffiXsponR570.07Cg186600; SoffiXsponR570.07Dg177300; SoffiXsponR570.07Eg137000; SoffiXsponR570.08Ag037400; SoffiXsponR570.08Ag037500; SoffiXsponR570.08Ag095800; SoffiXsponR570.08Ag096000; SoffiXsponR570.08Ag176000; SoffiXsponR570.08Bg037200; SoffiXsponR570.08Bg037300; SoffiXsponR570.08Bg091900; SoffiXsponR570.08Bg152700; SoffiXsponR570.08Cg036600; SoffiXsponR570.08Cg036800; SoffiXsponR570.08Cg037400; SoffiXsponR570.08Cg084500; SoffiXsponR570.08Dg009400; SoffiXsponR570.08Dg009500; SoffiXsponR570.08Dg009600; SoffiXsponR570.08Dg063000; SoffiXsponR570.08Eg030500; SoffiXsponR570.08Eg109600; SoffiXsponR570.09Ag045000; SoffiXsponR570.09Ag050700; SoffiXsponR570.09Bg043800; SoffiXsponR570.09Bg051200; SoffiXsponR570.09Cg037900; SoffiXsponR570.09Eg042500; SoffiXsponR570.10Ag055700; SoffiXsponR570.10Ag057800; SoffiXsponR570.10Bg058400; SoffiXsponR570.10Cg043200; SoffiXsponR570.10Cg045600; SoffiXsponR570.10Cg177700; SoffiXsponR570.10Cg177900; SoffiXsponR570.10Dg041400; SoffiXsponR570.10Dg044300; SoffiXsponR570.10Dg179000; SoffiXsponR570.10Fg105500; SoffiXsponR570.10Fg122200; SoffiXsponR570.10us89g053200; SoffiXsponR570.1Z015400; SoffiXsponR570.1Z236100; SoffiXsponR570.1Z258300; SoffiXsponR570.3os5g002300; SoffiXsponR570.5_9Ag044600; SoffiXsponR570.5_9Ag145600; SoffiXsponR570.5_9Ag182300; SoffiXsponR570.5_9Ag205900; SoffiXsponR570.6_9Ag047200; SoffiXsponR570.6_9Ag054700; SoffiXsponR570.6_9Ag158100; SoffiXsponR570.6_9Ag233100; SoffiXsponR570.6_9Ag245800; SoffiXsponR570.6_9Ag270100; SoffiXsponR570.6_9Ag279300; SoffiXsponR570.6us88g103500; SoffiXsponR570.6us88g122500; SoffiXsponR570.6us88g138900; SoffiXsponR570.7_10Ag052600; SoffiXsponR570.7_10Ag055700; SoffiXsponR570.7_10Ag292800; SoffiXsponR570.8_10Ag135900; SoffiXsponR570.8_10Ag158900; SoffiXsponR570.8_10Ag159100; SoffiXsponR570.8_10Ag159600; SoffiXsponR570.8_10Ag214900; SoffiXsponR570.8_10Ag298100; SoffiXsponR570.8_5Ag040300; SoffiXsponR570.8_5Ag175500; SoffiXsponR570.8_5Ag200200; SoffiXsponR570.8_5Ag231400; SoffiXsponR570.9os1g008900
GO:0010434	bract formation	25	7	1.47	0.00045	SoffiXsponR570.09Ag016400; SoffiXsponR570.09Bg015400; SoffiXsponR570.09Cg012800; SoffiXsponR570.09Dg014100; SoffiXsponR570.09Eg017700; SoffiXsponR570.6_9Ag017000; SoffiXsponR570.6us88g128500
GO:0019375	galactolipid biosynthetic process	106	16	6.21	0.00046	SoffiXsponR570.01Ag370200; SoffiXsponR570.01Bg327800; SoffiXsponR570.01Cg218300; SoffiXsponR570.01Dg227500; SoffiXsponR570.01Eg284600; SoffiXsponR570.01Fg168100; SoffiXsponR570.04Ag218400; SoffiXsponR570.04Ag218600; SoffiXsponR570.04Ag218700; SoffiXsponR570.04Eg096800; SoffiXsponR570.04Eg096900; SoffiXsponR570.04Gg106500; SoffiXsponR570.04Gg106600; SoffiXsponR570.04Gg106700; SoffiXsponR570.04Gg106800; SoffiXsponR570.6_9Ag264800
GO:0030307	positive regulation of cell growth	216	24	12.66	0.00048	SoffiXsponR570.01Ag372500; SoffiXsponR570.01Ag432400; SoffiXsponR570.01Ag491200; SoffiXsponR570.01Bg329500; SoffiXsponR570.01Bg388100; SoffiXsponR570.01Bg444700; SoffiXsponR570.01Cg220000; SoffiXsponR570.01Cg279800; SoffiXsponR570.01Cg338800; SoffiXsponR570.01Dg229500; SoffiXsponR570.01Dg340400; SoffiXsponR570.01Eg286500; SoffiXsponR570.01Eg340100; SoffiXsponR570.01Eg396300; SoffiXsponR570.01Fg170400; SoffiXsponR570.01Fg232400; SoffiXsponR570.01Fg283900; SoffiXsponR570.02Ag040600; SoffiXsponR570.02Bg038700; SoffiXsponR570.02Cg040700; SoffiXsponR570.02Dg037700; SoffiXsponR570.02Eg036300; SoffiXsponR570.02Fg038200; SoffiXsponR570.03Bg256700
GO:0048467	gynoecium development	1020	64	59.79	0.0005	SoffiXsponR570.01Ag001200; SoffiXsponR570.01Ag094900; SoffiXsponR570.01Ag164800; SoffiXsponR570.01Bg001500; SoffiXsponR570.01Bg087800; SoffiXsponR570.01Bg148800; SoffiXsponR570.01Cg002100; SoffiXsponR570.01Dg019300; SoffiXsponR570.01Dg046400; SoffiXsponR570.01Eg001200; SoffiXsponR570.01Eg095800; SoffiXsponR570.01Eg160700; SoffiXsponR570.01Eg160900; SoffiXsponR570.02Ag186300; SoffiXsponR570.02Bg225100; SoffiXsponR570.02Cg252500; SoffiXsponR570.02Dg054400; SoffiXsponR570.02Dg253100; SoffiXsponR570.02Fg055300; SoffiXsponR570.02Fg240800; SoffiXsponR570.02Gg156000; SoffiXsponR570.03Ag307700; SoffiXsponR570.03Bg276900; SoffiXsponR570.03Cg237700; SoffiXsponR570.03Dg307700; SoffiXsponR570.03Eg213300; SoffiXsponR570.03Gg074000; SoffiXsponR570.04Ag031400; SoffiXsponR570.04Ag039600; SoffiXsponR570.04Bg022700; SoffiXsponR570.04Bg030300; SoffiXsponR570.04Bg078100; SoffiXsponR570.04Cg023600; SoffiXsponR570.04Cg032600; SoffiXsponR570.04Cg083200; SoffiXsponR570.04Dg026100; SoffiXsponR570.04Dg035600; SoffiXsponR570.04Gg022800; SoffiXsponR570.04Gg032700; SoffiXsponR570.05Bg078700; SoffiXsponR570.05Cg082100; SoffiXsponR570.05Gg086700; SoffiXsponR570.07Ag062600; SoffiXsponR570.07Bg070200; SoffiXsponR570.07Cg067500; SoffiXsponR570.07Cg067600; SoffiXsponR570.07Dg058300; SoffiXsponR570.07Dg151300; SoffiXsponR570.07Eg037200; SoffiXsponR570.07Eg110700; SoffiXsponR570.08Ag056000; SoffiXsponR570.08Bg054000; SoffiXsponR570.08Cg054500; SoffiXsponR570.08Eg072800; SoffiXsponR570.10Ag062500; SoffiXsponR570.10Cg051000; SoffiXsponR570.10Dg050000; SoffiXsponR570.10us89g061700; SoffiXsponR570.1Z112500; SoffiXsponR570.4us91g068700; SoffiXsponR570.7_10Ag064600; SoffiXsponR570.7_10Ag173400; SoffiXsponR570.8_5Ag058800; SoffiXsponR570.8_5Ag145800
GO:0002215	defense response to nematode	77	13	4.51	0.00051	SoffiXsponR570.01Ag279300; SoffiXsponR570.01Ag447600; SoffiXsponR570.01Bg263600; SoffiXsponR570.01Bg263800; SoffiXsponR570.01Bg403700; SoffiXsponR570.01Cg130800; SoffiXsponR570.01Cg131100; SoffiXsponR570.01Cg295500; SoffiXsponR570.01Dg140300; SoffiXsponR570.01Dg140400; SoffiXsponR570.01Eg355600; SoffiXsponR570.01Fg080400; SoffiXsponR570.01Fg242400
GO:1902182	shoot apical meristem development	183	28	10.73	0.00052	SoffiXsponR570.01Ag156600; SoffiXsponR570.01Bg142800; SoffiXsponR570.01Bg144200; SoffiXsponR570.01Dg042000; SoffiXsponR570.01Dg043600; SoffiXsponR570.01Eg154800; SoffiXsponR570.02Ag371700; SoffiXsponR570.04Ag189100; SoffiXsponR570.04Cg183900; SoffiXsponR570.04Dg147500; SoffiXsponR570.04Fg081600; SoffiXsponR570.06Ag119500; SoffiXsponR570.06Cg095700; SoffiXsponR570.06Cg095800; SoffiXsponR570.06Eg128700; SoffiXsponR570.06Gg051100; SoffiXsponR570.07Ag142300; SoffiXsponR570.07Bg155700; SoffiXsponR570.07Cg153900; SoffiXsponR570.07Dg141800; SoffiXsponR570.07Eg102500; SoffiXsponR570.09Ag156400; SoffiXsponR570.09Bg145600; SoffiXsponR570.09Cg157300; SoffiXsponR570.09Dg115200; SoffiXsponR570.5_9Ag407600; SoffiXsponR570.6_9Ag229900; SoffiXsponR570.9us90g071700
GO:0000086	G2/M transition of mitotic cell cycle	207	56	12.13	0.00055	SoffiXsponR570.01Ag131400; SoffiXsponR570.01Cg076200; SoffiXsponR570.01Eg131100; SoffiXsponR570.02Ag016400; SoffiXsponR570.02Ag347300; SoffiXsponR570.02Bg014500; SoffiXsponR570.02Bg311200; SoffiXsponR570.02Bg337600; SoffiXsponR570.02Cg015400; SoffiXsponR570.02Cg365000; SoffiXsponR570.02Dg336900; SoffiXsponR570.02Dg361800; SoffiXsponR570.02Eg012200; SoffiXsponR570.02Eg311000; SoffiXsponR570.02Eg336500; SoffiXsponR570.02Fg014400; SoffiXsponR570.02Fg307400; SoffiXsponR570.02Fg332900; SoffiXsponR570.02Gg241400; SoffiXsponR570.02Gg266900; SoffiXsponR570.03Ag311600; SoffiXsponR570.03Bg280800; SoffiXsponR570.03Cg298200; SoffiXsponR570.03Dg311700; SoffiXsponR570.03Eg209600; SoffiXsponR570.03Fg023100; SoffiXsponR570.03Gg070400; SoffiXsponR570.04Ag079800; SoffiXsponR570.04Ag213700; SoffiXsponR570.04Ag261100; SoffiXsponR570.04Bg068700; SoffiXsponR570.04Bg182900; SoffiXsponR570.04Bg249900; SoffiXsponR570.04Cg072900; SoffiXsponR570.04Cg204700; SoffiXsponR570.04Cg252900; SoffiXsponR570.04Dg074700; SoffiXsponR570.04Dg182200; SoffiXsponR570.04Eg090000; SoffiXsponR570.04Eg140900; SoffiXsponR570.04Fg141400; SoffiXsponR570.08Ag198200; SoffiXsponR570.08Bg186000; SoffiXsponR570.08Cg186500; SoffiXsponR570.08Eg130100; SoffiXsponR570.09Ag033400; SoffiXsponR570.09Bg032900; SoffiXsponR570.09Cg027600; SoffiXsponR570.09Eg031700; SoffiXsponR570.1Z120400; SoffiXsponR570.4us91g028000; SoffiXsponR570.6_9Ag033800; SoffiXsponR570.6us88g114200; SoffiXsponR570.8_10Ag323300; SoffiXsponR570.8_5Ag195500; SoffiXsponR570.9os1g000700
GO:0090602	sieve element enucleation	19	6	1.11	0.00056	SoffiXsponR570.01Ag535500; SoffiXsponR570.01Bg484700; SoffiXsponR570.01Cg381200; SoffiXsponR570.01Dg381400; SoffiXsponR570.01Eg437400; SoffiXsponR570.01Fg325900
GO:0070207	protein homotrimerization	26	7	1.52	0.00058	SoffiXsponR570.02Fg125100; SoffiXsponR570.03Ag325500; SoffiXsponR570.03Bg294800; SoffiXsponR570.03Cg312300; SoffiXsponR570.03Dg326300; SoffiXsponR570.03Eg281900; SoffiXsponR570.03Gg134700
GO:0010218	response to far red light	429	50	25.15	0.00059	SoffiXsponR570.04Ag039600; SoffiXsponR570.04Ag244000; SoffiXsponR570.04Bg030300; SoffiXsponR570.04Bg234000; SoffiXsponR570.04Cg032600; SoffiXsponR570.04Cg237900; SoffiXsponR570.04Dg035600; SoffiXsponR570.04Dg167600; SoffiXsponR570.04Eg123500; SoffiXsponR570.04Fg125100; SoffiXsponR570.04Gg032700; SoffiXsponR570.05Ag063200; SoffiXsponR570.05Ag288000; SoffiXsponR570.05Bg053100; SoffiXsponR570.05Bg053300; SoffiXsponR570.05Bg053500; SoffiXsponR570.05Bg053600; SoffiXsponR570.05Bg278600; SoffiXsponR570.05Cg053300; SoffiXsponR570.05Cg053500; SoffiXsponR570.05Cg053700; SoffiXsponR570.05Cg282700; SoffiXsponR570.05Dg054500; SoffiXsponR570.05Dg055000; SoffiXsponR570.05Dg055200; SoffiXsponR570.05Dg286900; SoffiXsponR570.05Eg048500; SoffiXsponR570.05Eg280000; SoffiXsponR570.05Fg214700; SoffiXsponR570.07Dg151300; SoffiXsponR570.07Eg110700; SoffiXsponR570.08Ag098700; SoffiXsponR570.08Bg094500; SoffiXsponR570.08Cg087300; SoffiXsponR570.08Dg066100; SoffiXsponR570.08Eg033000; SoffiXsponR570.08Eg072800; SoffiXsponR570.10Ag134500; SoffiXsponR570.10Bg088800; SoffiXsponR570.10Cg121100; SoffiXsponR570.10Dg110700; SoffiXsponR570.10Eg055800; SoffiXsponR570.10Fg030800; SoffiXsponR570.10os1g055900; SoffiXsponR570.4us91g068700; SoffiXsponR570.5_9Ag112300; SoffiXsponR570.8_10Ag051600; SoffiXsponR570.8_10Ag217400; SoffiXsponR570.8_5Ag099000; SoffiXsponR570.8_5Ag145800
GO:0060771	phyllotactic patterning	104	23	6.1	0.00059	SoffiXsponR570.02Ag215300; SoffiXsponR570.02Bg181600; SoffiXsponR570.02Cg208100; SoffiXsponR570.02Dg211000; SoffiXsponR570.02Eg182200; SoffiXsponR570.02Fg196100; SoffiXsponR570.02Gg113800; SoffiXsponR570.03Dg206400; SoffiXsponR570.04Ag213600; SoffiXsponR570.04Bg183000; SoffiXsponR570.04Cg204500; SoffiXsponR570.04Eg089900; SoffiXsponR570.06Ag212200; SoffiXsponR570.06Cg186200; SoffiXsponR570.06Dg150800; SoffiXsponR570.06Fg158900; SoffiXsponR570.06Gg143500; SoffiXsponR570.08Bg132700; SoffiXsponR570.08Cg120500; SoffiXsponR570.08Dg111500; SoffiXsponR570.6_9Ag322700; SoffiXsponR570.8_10Ag257700; SoffiXsponR570.8_5Ag136400
GO:0006223	uracil salvage	13	5	0.76	0.0006	SoffiXsponR570.06Ag130700; SoffiXsponR570.06Dg079800; SoffiXsponR570.06Eg139300; SoffiXsponR570.06Gg062000; SoffiXsponR570.6_9Ag241700
GO:0006284	base-excision repair	203	30	11.9	0.0006	SoffiXsponR570.02Ag310700; SoffiXsponR570.02Bg274500; SoffiXsponR570.02Cg301600; SoffiXsponR570.02Dg301200; SoffiXsponR570.02Eg274600; SoffiXsponR570.02Fg283900; SoffiXsponR570.02Gg205000; SoffiXsponR570.03Ag140500; SoffiXsponR570.03Bg122900; SoffiXsponR570.03Cg136900; SoffiXsponR570.03Dg147800; SoffiXsponR570.03Eg109400; SoffiXsponR570.03Fg155300; SoffiXsponR570.03Gg036500; SoffiXsponR570.04Ag206700; SoffiXsponR570.04Eg084700; SoffiXsponR570.07Bg257300; SoffiXsponR570.08Ag216900; SoffiXsponR570.08Cg204400; SoffiXsponR570.08Dg171000; SoffiXsponR570.08Eg148600; SoffiXsponR570.09Ag070700; SoffiXsponR570.09Bg073400; SoffiXsponR570.09Cg070000; SoffiXsponR570.10us89g070100; SoffiXsponR570.1Z003700; SoffiXsponR570.7os1g088300; SoffiXsponR570.8_10Ag220300; SoffiXsponR570.8_10Ag341600; SoffiXsponR570.9os1g040600
GO:0050826	response to freezing	366	33	21.45	0.00061	SoffiXsponR570.01Ag038500; SoffiXsponR570.01Ag410500; SoffiXsponR570.01Ag410800; SoffiXsponR570.01Ag519900; SoffiXsponR570.01Bg037800; SoffiXsponR570.01Bg367500; SoffiXsponR570.01Bg367800; SoffiXsponR570.01Cg018500; SoffiXsponR570.01Cg257600; SoffiXsponR570.01Cg257800; SoffiXsponR570.01Cg366500; SoffiXsponR570.01Dg008700; SoffiXsponR570.01Dg264900; SoffiXsponR570.01Dg265100; SoffiXsponR570.01Eg039100; SoffiXsponR570.01Eg321500; SoffiXsponR570.01Eg321700; SoffiXsponR570.01Fg205700; SoffiXsponR570.01Fg205900; SoffiXsponR570.02Ag397900; SoffiXsponR570.02Cg390400; SoffiXsponR570.02Eg360700; SoffiXsponR570.02Gg291600; SoffiXsponR570.04Ag090900; SoffiXsponR570.04Bg081500; SoffiXsponR570.04Cg086900; SoffiXsponR570.04Dg089400; SoffiXsponR570.04Gg071000; SoffiXsponR570.08Ag058000; SoffiXsponR570.08Bg056000; SoffiXsponR570.1Z110500; SoffiXsponR570.4us91g014300; SoffiXsponR570.8_5Ag060400
GO:0046373	L-arabinose metabolic process	69	12	4.04	0.00063	SoffiXsponR570.04Ag187700; SoffiXsponR570.04Fg080600; SoffiXsponR570.05Ag384200; SoffiXsponR570.05Bg381700; SoffiXsponR570.05Cg383800; SoffiXsponR570.05Eg355400; SoffiXsponR570.05Fg316700; SoffiXsponR570.10Ag092700; SoffiXsponR570.10Bg127700; SoffiXsponR570.10Cg073500; SoffiXsponR570.5_9Ag014000; SoffiXsponR570.8_5Ag265500
GO:0048229	gametophyte development	4533	392	265.71	0.00064	SoffiXsponR570.01Ag118300; SoffiXsponR570.01Ag139600; SoffiXsponR570.01Ag185500; SoffiXsponR570.01Ag304500; SoffiXsponR570.01Ag351500; SoffiXsponR570.01Ag432400; SoffiXsponR570.01Ag462300; SoffiXsponR570.01Bg108300; SoffiXsponR570.01Bg167800; SoffiXsponR570.01Bg282800; SoffiXsponR570.01Bg315300; SoffiXsponR570.01Bg325700; SoffiXsponR570.01Bg388100; SoffiXsponR570.01Bg418900; SoffiXsponR570.01Cg062800; SoffiXsponR570.01Cg152000; SoffiXsponR570.01Cg198200; SoffiXsponR570.01Cg279800; SoffiXsponR570.01Cg310300; SoffiXsponR570.01Dg037900; SoffiXsponR570.01Dg067200; SoffiXsponR570.01Dg163500; SoffiXsponR570.01Dg209200; SoffiXsponR570.01Dg315000; SoffiXsponR570.01Eg118300; SoffiXsponR570.01Eg180600; SoffiXsponR570.01Eg264600; SoffiXsponR570.01Eg340100; SoffiXsponR570.01Eg369700; SoffiXsponR570.01Fg150100; SoffiXsponR570.01Fg232400; SoffiXsponR570.01Fg257200; SoffiXsponR570.02Ag003000; SoffiXsponR570.02Ag007100; SoffiXsponR570.02Ag024400; SoffiXsponR570.02Ag092000; SoffiXsponR570.02Ag102800; SoffiXsponR570.02Ag112400; SoffiXsponR570.02Ag122000; SoffiXsponR570.02Ag170300; SoffiXsponR570.02Ag250300; SoffiXsponR570.02Ag250400; SoffiXsponR570.02Ag274300; SoffiXsponR570.02Ag281300; SoffiXsponR570.02Ag283600; SoffiXsponR570.02Ag285000; SoffiXsponR570.02Ag410000; SoffiXsponR570.02Ag417600; SoffiXsponR570.02Bg002800; SoffiXsponR570.02Bg005900; SoffiXsponR570.02Bg023000; SoffiXsponR570.02Bg030400; SoffiXsponR570.02Bg112300; SoffiXsponR570.02Bg213700; SoffiXsponR570.02Bg223800; SoffiXsponR570.02Bg243600; SoffiXsponR570.02Bg247300; SoffiXsponR570.02Bg337600; SoffiXsponR570.02Bg375300; SoffiXsponR570.02Bg382800; SoffiXsponR570.02Bg395800; SoffiXsponR570.02Cg006800; SoffiXsponR570.02Cg093000; SoffiXsponR570.02Cg111700; SoffiXsponR570.02Cg120600; SoffiXsponR570.02Cg164300; SoffiXsponR570.02Cg178200; SoffiXsponR570.02Cg241500; SoffiXsponR570.02Cg266500; SoffiXsponR570.02Cg272400; SoffiXsponR570.02Cg276500; SoffiXsponR570.02Cg365000; SoffiXsponR570.02Cg403700; SoffiXsponR570.02Cg425100; SoffiXsponR570.02Dg002400; SoffiXsponR570.02Dg006300; SoffiXsponR570.02Dg023000; SoffiXsponR570.02Dg091800; SoffiXsponR570.02Dg111600; SoffiXsponR570.02Dg121500; SoffiXsponR570.02Dg166400; SoffiXsponR570.02Dg241500; SoffiXsponR570.02Dg241600; SoffiXsponR570.02Dg251900; SoffiXsponR570.02Dg265600; SoffiXsponR570.02Dg272200; SoffiXsponR570.02Dg276100; SoffiXsponR570.02Dg361800; SoffiXsponR570.02Dg397900; SoffiXsponR570.02Eg000700; SoffiXsponR570.02Eg004300; SoffiXsponR570.02Eg020100; SoffiXsponR570.02Eg060700; SoffiXsponR570.02Eg080400; SoffiXsponR570.02Eg090300; SoffiXsponR570.02Eg134800; SoffiXsponR570.02Eg215100; SoffiXsponR570.02Eg239200; SoffiXsponR570.02Eg249200; SoffiXsponR570.02Eg336500; SoffiXsponR570.02Eg372900; SoffiXsponR570.02Eg392700; SoffiXsponR570.02Fg006800; SoffiXsponR570.02Fg021900; SoffiXsponR570.02Fg092800; SoffiXsponR570.02Fg112900; SoffiXsponR570.02Fg119500; SoffiXsponR570.02Fg151400; SoffiXsponR570.02Fg228900; SoffiXsponR570.02Fg229000; SoffiXsponR570.02Fg239800; SoffiXsponR570.02Fg254600; SoffiXsponR570.02Fg257100; SoffiXsponR570.02Fg259300; SoffiXsponR570.02Fg332900; SoffiXsponR570.02Gg000200; SoffiXsponR570.02Gg020300; SoffiXsponR570.02Gg029700; SoffiXsponR570.02Gg069000; SoffiXsponR570.02Gg154900; SoffiXsponR570.02Gg176100; SoffiXsponR570.02Gg178800; SoffiXsponR570.02Gg179900; SoffiXsponR570.02Gg266900; SoffiXsponR570.02Gg302800; SoffiXsponR570.02Gg320600; SoffiXsponR570.03Ag044600; SoffiXsponR570.03Ag077800; SoffiXsponR570.03Ag108400; SoffiXsponR570.03Ag307700; SoffiXsponR570.03Bg045900; SoffiXsponR570.03Bg054000; SoffiXsponR570.03Bg076300; SoffiXsponR570.03Bg276900; SoffiXsponR570.03Cg050400; SoffiXsponR570.03Cg058100; SoffiXsponR570.03Cg072900; SoffiXsponR570.03Cg141000; SoffiXsponR570.03Cg237700; SoffiXsponR570.03Dg048900; SoffiXsponR570.03Dg081100; SoffiXsponR570.03Dg114200; SoffiXsponR570.03Dg151400; SoffiXsponR570.03Dg229300; SoffiXsponR570.03Dg307700; SoffiXsponR570.03Eg051600; SoffiXsponR570.03Eg067500; SoffiXsponR570.03Eg089800; SoffiXsponR570.03Eg113500; SoffiXsponR570.03Eg213300; SoffiXsponR570.03Fg023100; SoffiXsponR570.03Fg053500; SoffiXsponR570.03Fg085800; SoffiXsponR570.03Gg008700; SoffiXsponR570.03Gg032600; SoffiXsponR570.03Gg074000; SoffiXsponR570.04Ag010000; SoffiXsponR570.04Ag027700; SoffiXsponR570.04Ag031400; SoffiXsponR570.04Ag213700; SoffiXsponR570.04Bg009600; SoffiXsponR570.04Bg019100; SoffiXsponR570.04Bg022700; SoffiXsponR570.04Bg078100; SoffiXsponR570.04Bg182900; SoffiXsponR570.04Cg009400; SoffiXsponR570.04Cg023600; SoffiXsponR570.04Cg083200; SoffiXsponR570.04Cg204700; SoffiXsponR570.04Dg009900; SoffiXsponR570.04Dg022200; SoffiXsponR570.04Dg026100; SoffiXsponR570.04Eg090000; SoffiXsponR570.04Gg010100; SoffiXsponR570.04Gg018900; SoffiXsponR570.04Gg022800; SoffiXsponR570.05Ag172500; SoffiXsponR570.05Ag220300; SoffiXsponR570.05Ag244800; SoffiXsponR570.05Ag248100; SoffiXsponR570.05Ag273300; SoffiXsponR570.05Ag333300; SoffiXsponR570.05Ag350800; SoffiXsponR570.05Bg024000; SoffiXsponR570.05Bg147600; SoffiXsponR570.05Bg162800; SoffiXsponR570.05Bg207300; SoffiXsponR570.05Bg232300; SoffiXsponR570.05Bg235100; SoffiXsponR570.05Bg262800; SoffiXsponR570.05Bg267700; SoffiXsponR570.05Bg326100; SoffiXsponR570.05Bg346000; SoffiXsponR570.05Cg023000; SoffiXsponR570.05Cg149500; SoffiXsponR570.05Cg167900; SoffiXsponR570.05Cg215000; SoffiXsponR570.05Cg238500; SoffiXsponR570.05Cg241700; SoffiXsponR570.05Cg268400; SoffiXsponR570.05Cg272700; SoffiXsponR570.05Cg329300; SoffiXsponR570.05Cg347700; SoffiXsponR570.05Dg025600; SoffiXsponR570.05Dg035600; SoffiXsponR570.05Dg162100; SoffiXsponR570.05Dg226900; SoffiXsponR570.05Dg246800; SoffiXsponR570.05Dg250500; SoffiXsponR570.05Dg272500; SoffiXsponR570.05Dg276700; SoffiXsponR570.05Eg024400; SoffiXsponR570.05Eg140200; SoffiXsponR570.05Eg159200; SoffiXsponR570.05Eg211900; SoffiXsponR570.05Eg235400; SoffiXsponR570.05Eg238500; SoffiXsponR570.05Eg264600; SoffiXsponR570.05Eg269300; SoffiXsponR570.05Eg269400; SoffiXsponR570.05Eg327500; SoffiXsponR570.05Fg024900; SoffiXsponR570.05Fg080100; SoffiXsponR570.05Fg096900; SoffiXsponR570.05Fg147700; SoffiXsponR570.05Fg172100; SoffiXsponR570.05Fg174600; SoffiXsponR570.05Fg204500; SoffiXsponR570.05Fg204600; SoffiXsponR570.05Fg261700; SoffiXsponR570.05Gg022800; SoffiXsponR570.05Gg167100; SoffiXsponR570.05Gg184900; SoffiXsponR570.05Gg185000; SoffiXsponR570.06Ag049300; SoffiXsponR570.06Ag071100; SoffiXsponR570.06Ag072300; SoffiXsponR570.06Ag129400; SoffiXsponR570.06Ag158400; SoffiXsponR570.06Ag186900; SoffiXsponR570.06Ag216500; SoffiXsponR570.06Bg032400; SoffiXsponR570.06Cg045400; SoffiXsponR570.06Cg046700; SoffiXsponR570.06Cg105700; SoffiXsponR570.06Cg134900; SoffiXsponR570.06Cg162800; SoffiXsponR570.06Cg190800; SoffiXsponR570.06Dg013000; SoffiXsponR570.06Dg035500; SoffiXsponR570.06Dg036800; SoffiXsponR570.06Dg109700; SoffiXsponR570.06Dg124300; SoffiXsponR570.06Dg155400; SoffiXsponR570.06Eg014900; SoffiXsponR570.06Eg079000; SoffiXsponR570.06Eg080200; SoffiXsponR570.06Fg009100; SoffiXsponR570.06Fg012700; SoffiXsponR570.06Fg054900; SoffiXsponR570.06Fg056800; SoffiXsponR570.06Fg076100; SoffiXsponR570.06Fg077400; SoffiXsponR570.06Fg101400; SoffiXsponR570.06Fg131900; SoffiXsponR570.06Fg163600; SoffiXsponR570.06Gg004900; SoffiXsponR570.06Gg060700; SoffiXsponR570.06Gg091800; SoffiXsponR570.06Gg120100; SoffiXsponR570.06Gg147900; SoffiXsponR570.07Ag100500; SoffiXsponR570.07Ag101600; SoffiXsponR570.07Ag170500; SoffiXsponR570.07Ag194600; SoffiXsponR570.07Ag195900; SoffiXsponR570.07Bg041100; SoffiXsponR570.07Bg107700; SoffiXsponR570.07Bg182500; SoffiXsponR570.07Bg206500; SoffiXsponR570.07Bg207800; SoffiXsponR570.07Bg208200; SoffiXsponR570.07Cg040200; SoffiXsponR570.07Cg109200; SoffiXsponR570.07Cg181000; SoffiXsponR570.07Cg204800; SoffiXsponR570.07Cg206800; SoffiXsponR570.07Dg032300; SoffiXsponR570.07Dg099300; SoffiXsponR570.07Dg170900; SoffiXsponR570.07Eg017300; SoffiXsponR570.07Eg055000; SoffiXsponR570.07Eg131200; SoffiXsponR570.07Eg156700; SoffiXsponR570.08Ag000600; SoffiXsponR570.08Ag007500; SoffiXsponR570.08Ag059600; SoffiXsponR570.08Ag100200; SoffiXsponR570.08Ag116300; SoffiXsponR570.08Ag198200; SoffiXsponR570.08Bg000900; SoffiXsponR570.08Bg009900; SoffiXsponR570.08Bg058000; SoffiXsponR570.08Bg095800; SoffiXsponR570.08Bg113100; SoffiXsponR570.08Bg115200; SoffiXsponR570.08Bg186000; SoffiXsponR570.08Cg008700; SoffiXsponR570.08Cg101600; SoffiXsponR570.08Cg186500; SoffiXsponR570.08Cg210500; SoffiXsponR570.08Dg014400; SoffiXsponR570.08Dg030000; SoffiXsponR570.08Dg067400; SoffiXsponR570.08Dg088900; SoffiXsponR570.08Eg034200; SoffiXsponR570.08Eg050000; SoffiXsponR570.08Eg054600; SoffiXsponR570.08Eg130100; SoffiXsponR570.09Ag114700; SoffiXsponR570.09Ag118300; SoffiXsponR570.09Bg025400; SoffiXsponR570.09Bg099100; SoffiXsponR570.09Bg102100; SoffiXsponR570.09Bg129200; SoffiXsponR570.09Cg022600; SoffiXsponR570.09Cg112300; SoffiXsponR570.09Cg115200; SoffiXsponR570.09Dg067500; SoffiXsponR570.09Dg070000; SoffiXsponR570.09Dg098200; SoffiXsponR570.09Eg025400; SoffiXsponR570.09Eg094300; SoffiXsponR570.09Eg099800; SoffiXsponR570.10Ag180300; SoffiXsponR570.10os1g033400; SoffiXsponR570.10os1g033900; SoffiXsponR570.10os1g034200; SoffiXsponR570.1Z060800; SoffiXsponR570.1Z142100; SoffiXsponR570.1Z162600; SoffiXsponR570.3os1g001000; SoffiXsponR570.3os5g000700; SoffiXsponR570.5_9Ag066200; SoffiXsponR570.5_9Ag149300; SoffiXsponR570.5_9Ag152300; SoffiXsponR570.5_9Ag176500; SoffiXsponR570.5_9Ag243400; SoffiXsponR570.5_9Ag401000; SoffiXsponR570.5_9Ag424800; SoffiXsponR570.5_9Ag451400; SoffiXsponR570.5_9Ag454500; SoffiXsponR570.6_9Ag029300; SoffiXsponR570.6_9Ag158100; SoffiXsponR570.6_9Ag176500; SoffiXsponR570.6_9Ag177900; SoffiXsponR570.6_9Ag240300; SoffiXsponR570.6_9Ag270800; SoffiXsponR570.6_9Ag271000; SoffiXsponR570.6_9Ag271200; SoffiXsponR570.6_9Ag298400; SoffiXsponR570.6_9Ag327000; SoffiXsponR570.6us88g119400; SoffiXsponR570.7_10Ag146000; SoffiXsponR570.7_10Ag287000; SoffiXsponR570.7_10Ag311000; SoffiXsponR570.7_10Ag312500; SoffiXsponR570.7_10Ag312900; SoffiXsponR570.7os1g031300; SoffiXsponR570.7os1g037800; SoffiXsponR570.7os1g039100; SoffiXsponR570.8_10Ag018200; SoffiXsponR570.8_10Ag029000; SoffiXsponR570.8_10Ag180700; SoffiXsponR570.8_10Ag219000; SoffiXsponR570.8_10Ag236800; SoffiXsponR570.8_10Ag239100; SoffiXsponR570.8_10Ag287600; SoffiXsponR570.8_10Ag323300; SoffiXsponR570.8_5Ag001500; SoffiXsponR570.8_5Ag012400; SoffiXsponR570.8_5Ag062400; SoffiXsponR570.8_5Ag100400; SoffiXsponR570.8_5Ag117600; SoffiXsponR570.8_5Ag195500; SoffiXsponR570.8_5Ag207600; SoffiXsponR570.8_5Ag225900; SoffiXsponR570.8_5Ag267000; SoffiXsponR570.9os1g053600; SoffiXsponR570.9us90g025800; SoffiXsponR570.9us90g028700; SoffiXsponR570.9us90g053800
GO:0046741	transport of virus in host, tissue to tissue	34	8	1.99	0.00064	SoffiXsponR570.01Bg141200; SoffiXsponR570.01Bg224700; SoffiXsponR570.01Eg152900; SoffiXsponR570.02Bg155200; SoffiXsponR570.02Cg179600; SoffiXsponR570.02Eg153100; SoffiXsponR570.02Fg166700; SoffiXsponR570.1Z277100
GO:0071483	cellular response to blue light	276	13	16.18	0.00064	SoffiXsponR570.01Eg392700; SoffiXsponR570.05Ag063200; SoffiXsponR570.05Bg053100; SoffiXsponR570.05Bg053300; SoffiXsponR570.05Bg053500; SoffiXsponR570.05Bg053600; SoffiXsponR570.05Cg053300; SoffiXsponR570.05Cg053500; SoffiXsponR570.05Cg053700; SoffiXsponR570.05Dg054500; SoffiXsponR570.05Dg055000; SoffiXsponR570.05Dg055200; SoffiXsponR570.05Eg048500
GO:2000067	regulation of root morphogenesis	210	25	12.31	0.00064	SoffiXsponR570.01Ag135400; SoffiXsponR570.01Bg124200; SoffiXsponR570.01Eg135000; SoffiXsponR570.02Ag113800; SoffiXsponR570.02Eg081800; SoffiXsponR570.02Fg042500; SoffiXsponR570.02Gg021500; SoffiXsponR570.05Ag273300; SoffiXsponR570.05Bg262800; SoffiXsponR570.05Cg268400; SoffiXsponR570.05Dg272500; SoffiXsponR570.05Eg264600; SoffiXsponR570.06Ag049300; SoffiXsponR570.06Bg032400; SoffiXsponR570.06Dg013000; SoffiXsponR570.06Fg054900; SoffiXsponR570.08Ag157100; SoffiXsponR570.08Bg154300; SoffiXsponR570.08Cg145400; SoffiXsponR570.08Dg137000; SoffiXsponR570.08Eg087600; SoffiXsponR570.5_9Ag337200; SoffiXsponR570.6_9Ag158100; SoffiXsponR570.8_10Ag281800; SoffiXsponR570.8_5Ag156000
GO:0010315	auxin export across the plasma membrane	164	21	9.61	0.00065	SoffiXsponR570.02Bg223800; SoffiXsponR570.02Dg251900; SoffiXsponR570.02Fg239800; SoffiXsponR570.02Gg154900; SoffiXsponR570.04Ag105900; SoffiXsponR570.04Bg096800; SoffiXsponR570.04Cg101700; SoffiXsponR570.04Dg102100; SoffiXsponR570.04Fg005700; SoffiXsponR570.04Fg161100; SoffiXsponR570.08Ag157200; SoffiXsponR570.08Bg154500; SoffiXsponR570.08Cg145500; SoffiXsponR570.08Dg137200; SoffiXsponR570.08Eg087700; SoffiXsponR570.10Ag032500; SoffiXsponR570.10Cg019300; SoffiXsponR570.10Dg031100; SoffiXsponR570.4us91g001000; SoffiXsponR570.8_10Ag281900; SoffiXsponR570.8_5Ag156200
GO:0009946	proximal/distal axis specification	8	4	0.47	0.00068	SoffiXsponR570.09Cg122600; SoffiXsponR570.09Dg077600; SoffiXsponR570.5_9Ag444400; SoffiXsponR570.9os1g060100
GO:0048354	mucilage biosynthetic process involved in seed coat development	321	34	18.82	0.00069	SoffiXsponR570.01Ag135200; SoffiXsponR570.01Ag339200; SoffiXsponR570.01Bg124100; SoffiXsponR570.01Bg309400; SoffiXsponR570.01Cg187100; SoffiXsponR570.01Dg198000; SoffiXsponR570.01Eg252300; SoffiXsponR570.01Fg138200; SoffiXsponR570.03Bg239900; SoffiXsponR570.03Cg274900; SoffiXsponR570.03Gg109900; SoffiXsponR570.04Ag112300; SoffiXsponR570.04Dg107400; SoffiXsponR570.04Eg005300; SoffiXsponR570.04Fg007100; SoffiXsponR570.04Gg090800; SoffiXsponR570.05Bg325700; SoffiXsponR570.05Cg329000; SoffiXsponR570.05Eg327000; SoffiXsponR570.05Fg261300; SoffiXsponR570.06Ag044300; SoffiXsponR570.06Ag133500; SoffiXsponR570.06Bg026800; SoffiXsponR570.06Cg110100; SoffiXsponR570.06Dg082700; SoffiXsponR570.06Eg062300; SoffiXsponR570.06Eg142200; SoffiXsponR570.06Fg050000; SoffiXsponR570.06Gg065500; SoffiXsponR570.5_9Ag066600; SoffiXsponR570.6_9Ag152900; SoffiXsponR570.6_9Ag244700; SoffiXsponR570.6us88g004600; SoffiXsponR570.8_5Ag207200
GO:0051234	establishment of localization	19217	929	1126.45	0.00069	SoffiXsponR570.01Ag001200; SoffiXsponR570.01Ag016100; SoffiXsponR570.01Ag024000; SoffiXsponR570.01Ag031600; SoffiXsponR570.01Ag046900; SoffiXsponR570.01Ag094900; SoffiXsponR570.01Ag103300; SoffiXsponR570.01Ag162600; SoffiXsponR570.01Ag166000; SoffiXsponR570.01Ag196900; SoffiXsponR570.01Ag201800; SoffiXsponR570.01Ag203800; SoffiXsponR570.01Ag209600; SoffiXsponR570.01Ag285500; SoffiXsponR570.01Ag286500; SoffiXsponR570.01Ag364600; SoffiXsponR570.01Ag369500; SoffiXsponR570.01Ag432400; SoffiXsponR570.01Ag456500; SoffiXsponR570.01Ag464100; SoffiXsponR570.01Ag473200; SoffiXsponR570.01Ag475600; SoffiXsponR570.01Ag477600; SoffiXsponR570.01Ag498100; SoffiXsponR570.01Ag503500; SoffiXsponR570.01Ag511600; SoffiXsponR570.01Ag541400; SoffiXsponR570.01Ag550500; SoffiXsponR570.01Bg001500; SoffiXsponR570.01Bg023700; SoffiXsponR570.01Bg031700; SoffiXsponR570.01Bg045200; SoffiXsponR570.01Bg087800; SoffiXsponR570.01Bg094700; SoffiXsponR570.01Bg116000; SoffiXsponR570.01Bg121900; SoffiXsponR570.01Bg122900; SoffiXsponR570.01Bg127800; SoffiXsponR570.01Bg146900; SoffiXsponR570.01Bg149900; SoffiXsponR570.01Bg152900; SoffiXsponR570.01Bg179900; SoffiXsponR570.01Bg182900; SoffiXsponR570.01Bg189900; SoffiXsponR570.01Bg241700; SoffiXsponR570.01Bg263000; SoffiXsponR570.01Bg312300; SoffiXsponR570.01Bg326600; SoffiXsponR570.01Bg327200; SoffiXsponR570.01Bg388100; SoffiXsponR570.01Bg399100; SoffiXsponR570.01Bg413300; SoffiXsponR570.01Bg420800; SoffiXsponR570.01Bg430600; SoffiXsponR570.01Bg433800; SoffiXsponR570.01Bg456500; SoffiXsponR570.01Bg490700; SoffiXsponR570.01Cg002100; SoffiXsponR570.01Cg012200; SoffiXsponR570.01Cg049000; SoffiXsponR570.01Cg129900; SoffiXsponR570.01Cg130300; SoffiXsponR570.01Cg194800; SoffiXsponR570.01Cg212100; SoffiXsponR570.01Cg215300; SoffiXsponR570.01Cg279800; SoffiXsponR570.01Cg290200; SoffiXsponR570.01Cg304600; SoffiXsponR570.01Cg309300; SoffiXsponR570.01Cg312000; SoffiXsponR570.01Cg324400; SoffiXsponR570.01Cg326400; SoffiXsponR570.01Cg386100; SoffiXsponR570.01Cg388200; SoffiXsponR570.01Dg002000; SoffiXsponR570.01Dg016800; SoffiXsponR570.01Dg019300; SoffiXsponR570.01Dg027300; SoffiXsponR570.01Dg037900; SoffiXsponR570.01Dg044500; SoffiXsponR570.01Dg114100; SoffiXsponR570.01Dg139400; SoffiXsponR570.01Dg139700; SoffiXsponR570.01Dg202900; SoffiXsponR570.01Dg222400; SoffiXsponR570.01Dg225100; SoffiXsponR570.01Dg254500; SoffiXsponR570.01Dg290300; SoffiXsponR570.01Dg296000; SoffiXsponR570.01Dg309500; SoffiXsponR570.01Dg314100; SoffiXsponR570.01Dg316700; SoffiXsponR570.01Dg327500; SoffiXsponR570.01Dg329300; SoffiXsponR570.01Dg352500; SoffiXsponR570.01Dg385900; SoffiXsponR570.01Eg001200; SoffiXsponR570.01Eg032400; SoffiXsponR570.01Eg047400; SoffiXsponR570.01Eg095800; SoffiXsponR570.01Eg103100; SoffiXsponR570.01Eg138900; SoffiXsponR570.01Eg158800; SoffiXsponR570.01Eg197100; SoffiXsponR570.01Eg204500; SoffiXsponR570.01Eg282400; SoffiXsponR570.01Eg340100; SoffiXsponR570.01Eg350600; SoffiXsponR570.01Eg353400; SoffiXsponR570.01Eg355000; SoffiXsponR570.01Eg364500; SoffiXsponR570.01Eg368800; SoffiXsponR570.01Eg371300; SoffiXsponR570.01Eg382800; SoffiXsponR570.01Eg384700; SoffiXsponR570.01Eg442300; SoffiXsponR570.01Eg444600; SoffiXsponR570.01Eg444700; SoffiXsponR570.01Fg002400; SoffiXsponR570.01Fg003900; SoffiXsponR570.01Fg008900; SoffiXsponR570.01Fg027600; SoffiXsponR570.01Fg167500; SoffiXsponR570.01Fg196000; SoffiXsponR570.01Fg232400; SoffiXsponR570.01Fg237900; SoffiXsponR570.01Fg251400; SoffiXsponR570.01Fg256200; SoffiXsponR570.01Fg258700; SoffiXsponR570.01Fg269700; SoffiXsponR570.01Fg271300; SoffiXsponR570.01Fg329600; SoffiXsponR570.01Fg332300; SoffiXsponR570.02Ag003000; SoffiXsponR570.02Ag008400; SoffiXsponR570.02Ag016300; SoffiXsponR570.02Ag053200; SoffiXsponR570.02Ag102200; SoffiXsponR570.02Ag116300; SoffiXsponR570.02Ag120400; SoffiXsponR570.02Ag167500; SoffiXsponR570.02Ag186300; SoffiXsponR570.02Ag201000; SoffiXsponR570.02Ag214800; SoffiXsponR570.02Ag250200; SoffiXsponR570.02Ag250700; SoffiXsponR570.02Ag260900; SoffiXsponR570.02Ag261200; SoffiXsponR570.02Ag266300; SoffiXsponR570.02Ag274300; SoffiXsponR570.02Ag276200; SoffiXsponR570.02Ag285300; SoffiXsponR570.02Ag342000; SoffiXsponR570.02Ag342400; SoffiXsponR570.02Ag347400; SoffiXsponR570.02Ag348500; SoffiXsponR570.02Ag357300; SoffiXsponR570.02Ag361600; SoffiXsponR570.02Ag373500; SoffiXsponR570.02Ag395200; SoffiXsponR570.02Ag415000; SoffiXsponR570.02Bg002800; SoffiXsponR570.02Bg007000; SoffiXsponR570.02Bg014400; SoffiXsponR570.02Bg017300; SoffiXsponR570.02Bg023700; SoffiXsponR570.02Bg051400; SoffiXsponR570.02Bg110700; SoffiXsponR570.02Bg167400; SoffiXsponR570.02Bg213500; SoffiXsponR570.02Bg214000; SoffiXsponR570.02Bg223400; SoffiXsponR570.02Bg223700; SoffiXsponR570.02Bg223800; SoffiXsponR570.02Bg225100; SoffiXsponR570.02Bg228700; SoffiXsponR570.02Bg238500; SoffiXsponR570.02Bg290800; SoffiXsponR570.02Bg306500; SoffiXsponR570.02Bg306900; SoffiXsponR570.02Bg325500; SoffiXsponR570.02Bg337400; SoffiXsponR570.02Bg360400; SoffiXsponR570.02Cg008100; SoffiXsponR570.02Cg015300; SoffiXsponR570.02Cg052400; SoffiXsponR570.02Cg101500; SoffiXsponR570.02Cg115400; SoffiXsponR570.02Cg117400; SoffiXsponR570.02Cg119300; SoffiXsponR570.02Cg161900; SoffiXsponR570.02Cg193500; SoffiXsponR570.02Cg207500; SoffiXsponR570.02Cg241200; SoffiXsponR570.02Cg241800; SoffiXsponR570.02Cg251100; SoffiXsponR570.02Cg251300; SoffiXsponR570.02Cg252500; SoffiXsponR570.02Cg256800; SoffiXsponR570.02Cg266500; SoffiXsponR570.02Cg268100; SoffiXsponR570.02Cg276800; SoffiXsponR570.02Cg277200; SoffiXsponR570.02Cg332300; SoffiXsponR570.02Cg332700; SoffiXsponR570.02Cg352700; SoffiXsponR570.02Cg364800; SoffiXsponR570.02Cg387700; SoffiXsponR570.02Cg409700; SoffiXsponR570.02Dg002400; SoffiXsponR570.02Dg015200; SoffiXsponR570.02Dg049700; SoffiXsponR570.02Dg054400; SoffiXsponR570.02Dg101900; SoffiXsponR570.02Dg115700; SoffiXsponR570.02Dg120000; SoffiXsponR570.02Dg164400; SoffiXsponR570.02Dg196700; SoffiXsponR570.02Dg241300; SoffiXsponR570.02Dg251800; SoffiXsponR570.02Dg251900; SoffiXsponR570.02Dg253100; SoffiXsponR570.02Dg256800; SoffiXsponR570.02Dg265600; SoffiXsponR570.02Dg332500; SoffiXsponR570.02Dg337000; SoffiXsponR570.02Dg350400; SoffiXsponR570.02Dg361600; SoffiXsponR570.02Dg382300; SoffiXsponR570.02Eg000700; SoffiXsponR570.02Eg005300; SoffiXsponR570.02Eg012100; SoffiXsponR570.02Eg020900; SoffiXsponR570.02Eg070500; SoffiXsponR570.02Eg084300; SoffiXsponR570.02Eg088600; SoffiXsponR570.02Eg091500; SoffiXsponR570.02Eg132200; SoffiXsponR570.02Eg167500; SoffiXsponR570.02Eg181800; SoffiXsponR570.02Eg188500; SoffiXsponR570.02Eg214800; SoffiXsponR570.02Eg215500; SoffiXsponR570.02Eg230700; SoffiXsponR570.02Eg239200; SoffiXsponR570.02Eg240800; SoffiXsponR570.02Eg306000; SoffiXsponR570.02Eg311100; SoffiXsponR570.02Eg325200; SoffiXsponR570.02Eg336300; SoffiXsponR570.02Eg358200; SoffiXsponR570.02Fg007800; SoffiXsponR570.02Fg014300; SoffiXsponR570.02Fg050700; SoffiXsponR570.02Fg055300; SoffiXsponR570.02Fg113300; SoffiXsponR570.02Fg117800; SoffiXsponR570.02Fg149100; SoffiXsponR570.02Fg180900; SoffiXsponR570.02Fg228800; SoffiXsponR570.02Fg229300; SoffiXsponR570.02Fg239400; SoffiXsponR570.02Fg239700; SoffiXsponR570.02Fg239800; SoffiXsponR570.02Fg240800; SoffiXsponR570.02Fg243700; SoffiXsponR570.02Fg259700; SoffiXsponR570.02Fg260100; SoffiXsponR570.02Fg300600; SoffiXsponR570.02Fg321300; SoffiXsponR570.02Fg332700; SoffiXsponR570.02Fg355700; SoffiXsponR570.02Gg024000; SoffiXsponR570.02Gg028100; SoffiXsponR570.02Gg067100; SoffiXsponR570.02Gg099500; SoffiXsponR570.02Gg113400; SoffiXsponR570.02Gg119900; SoffiXsponR570.02Gg145200; SoffiXsponR570.02Gg154500; SoffiXsponR570.02Gg154800; SoffiXsponR570.02Gg154900; SoffiXsponR570.02Gg156000; SoffiXsponR570.02Gg160000; SoffiXsponR570.02Gg170800; SoffiXsponR570.02Gg180300; SoffiXsponR570.02Gg180700; SoffiXsponR570.02Gg236600; SoffiXsponR570.02Gg237000; SoffiXsponR570.02Gg241500; SoffiXsponR570.02Gg255500; SoffiXsponR570.03Ag040800; SoffiXsponR570.03Ag044600; SoffiXsponR570.03Ag045600; SoffiXsponR570.03Ag047000; SoffiXsponR570.03Ag079600; SoffiXsponR570.03Ag125500; SoffiXsponR570.03Ag183100; SoffiXsponR570.03Ag210100; SoffiXsponR570.03Ag227700; SoffiXsponR570.03Ag227900; SoffiXsponR570.03Ag247700; SoffiXsponR570.03Ag278600; SoffiXsponR570.03Ag282300; SoffiXsponR570.03Ag302800; SoffiXsponR570.03Ag307700; SoffiXsponR570.03Ag325200; SoffiXsponR570.03Ag334900; SoffiXsponR570.03Bg045900; SoffiXsponR570.03Bg046900; SoffiXsponR570.03Bg049400; SoffiXsponR570.03Bg077800; SoffiXsponR570.03Bg107800; SoffiXsponR570.03Bg156200; SoffiXsponR570.03Bg164400; SoffiXsponR570.03Bg200000; SoffiXsponR570.03Bg206500; SoffiXsponR570.03Bg219800; SoffiXsponR570.03Bg250200; SoffiXsponR570.03Bg253700; SoffiXsponR570.03Bg272200; SoffiXsponR570.03Bg276900; SoffiXsponR570.03Bg294500; SoffiXsponR570.03Bg303900; SoffiXsponR570.03Cg043400; SoffiXsponR570.03Cg045600; SoffiXsponR570.03Cg050400; SoffiXsponR570.03Cg051500; SoffiXsponR570.03Cg052800; SoffiXsponR570.03Cg120900; SoffiXsponR570.03Cg176100; SoffiXsponR570.03Cg198200; SoffiXsponR570.03Cg216300; SoffiXsponR570.03Cg222400; SoffiXsponR570.03Cg237700; SoffiXsponR570.03Cg242300; SoffiXsponR570.03Cg261900; SoffiXsponR570.03Cg265000; SoffiXsponR570.03Cg295700; SoffiXsponR570.03Cg295800; SoffiXsponR570.03Cg322000; SoffiXsponR570.03Dg042000; SoffiXsponR570.03Dg044200; SoffiXsponR570.03Dg048900; SoffiXsponR570.03Dg051300; SoffiXsponR570.03Dg082700; SoffiXsponR570.03Dg132500; SoffiXsponR570.03Dg153800; SoffiXsponR570.03Dg175300; SoffiXsponR570.03Dg181400; SoffiXsponR570.03Dg188700; SoffiXsponR570.03Dg191600; SoffiXsponR570.03Dg211600; SoffiXsponR570.03Dg214700; SoffiXsponR570.03Dg229300; SoffiXsponR570.03Dg232000; SoffiXsponR570.03Dg237700; SoffiXsponR570.03Dg251600; SoffiXsponR570.03Dg281200; SoffiXsponR570.03Dg284400; SoffiXsponR570.03Dg303200; SoffiXsponR570.03Dg307700; SoffiXsponR570.03Dg326000; SoffiXsponR570.03Eg044600; SoffiXsponR570.03Eg047100; SoffiXsponR570.03Eg051600; SoffiXsponR570.03Eg054100; SoffiXsponR570.03Eg069100; SoffiXsponR570.03Eg094400; SoffiXsponR570.03Eg141400; SoffiXsponR570.03Eg149500; SoffiXsponR570.03Eg172500; SoffiXsponR570.03Eg187500; SoffiXsponR570.03Eg193400; SoffiXsponR570.03Eg213300; SoffiXsponR570.03Eg235800; SoffiXsponR570.03Eg239000; SoffiXsponR570.03Eg270600; SoffiXsponR570.03Eg281700; SoffiXsponR570.03Eg291200; SoffiXsponR570.03Fg053500; SoffiXsponR570.03Fg068700; SoffiXsponR570.03Fg138300; SoffiXsponR570.03Gg056200; SoffiXsponR570.03Gg074000; SoffiXsponR570.03Gg078000; SoffiXsponR570.03Gg096800; SoffiXsponR570.03Gg099700; SoffiXsponR570.03Gg099900; SoffiXsponR570.03Gg130300; SoffiXsponR570.03Gg134600; SoffiXsponR570.03Gg143900; SoffiXsponR570.04Ag006700; SoffiXsponR570.04Ag027700; SoffiXsponR570.04Ag031400; SoffiXsponR570.04Ag032600; SoffiXsponR570.04Ag103900; SoffiXsponR570.04Ag105900; SoffiXsponR570.04Ag114200; SoffiXsponR570.04Ag132100; SoffiXsponR570.04Ag214600; SoffiXsponR570.04Ag221900; SoffiXsponR570.04Bg019100; SoffiXsponR570.04Bg022700; SoffiXsponR570.04Bg024100; SoffiXsponR570.04Bg078100; SoffiXsponR570.04Bg096800; SoffiXsponR570.04Bg105100; SoffiXsponR570.04Bg172500; SoffiXsponR570.04Bg182100; SoffiXsponR570.04Cg006500; SoffiXsponR570.04Cg023600; SoffiXsponR570.04Cg025300; SoffiXsponR570.04Cg083200; SoffiXsponR570.04Cg101700; SoffiXsponR570.04Cg109800; SoffiXsponR570.04Cg171200; SoffiXsponR570.04Cg205400; SoffiXsponR570.04Cg215300; SoffiXsponR570.04Cg257600; SoffiXsponR570.04Dg007300; SoffiXsponR570.04Dg022200; SoffiXsponR570.04Dg026100; SoffiXsponR570.04Dg027300; SoffiXsponR570.04Dg100000; SoffiXsponR570.04Dg102100; SoffiXsponR570.04Dg109200; SoffiXsponR570.04Dg112400; SoffiXsponR570.04Dg140500; SoffiXsponR570.04Dg142800; SoffiXsponR570.04Dg156800; SoffiXsponR570.04Dg202800; SoffiXsponR570.04Eg006800; SoffiXsponR570.04Eg021300; SoffiXsponR570.04Eg061600; SoffiXsponR570.04Eg076300; SoffiXsponR570.04Eg091000; SoffiXsponR570.04Eg100600; SoffiXsponR570.04Eg160800; SoffiXsponR570.04Fg005700; SoffiXsponR570.04Fg008500; SoffiXsponR570.04Fg068700; SoffiXsponR570.04Fg102200; SoffiXsponR570.04Fg161100; SoffiXsponR570.04Gg006700; SoffiXsponR570.04Gg018900; SoffiXsponR570.04Gg022800; SoffiXsponR570.04Gg024200; SoffiXsponR570.04Gg083400; SoffiXsponR570.04Gg092100; SoffiXsponR570.04Gg110500; SoffiXsponR570.05Ag077300; SoffiXsponR570.05Ag077900; SoffiXsponR570.05Ag097700; SoffiXsponR570.05Ag123300; SoffiXsponR570.05Ag123700; SoffiXsponR570.05Ag140000; SoffiXsponR570.05Ag156900; SoffiXsponR570.05Ag173100; SoffiXsponR570.05Ag177300; SoffiXsponR570.05Ag199700; SoffiXsponR570.05Ag201000; SoffiXsponR570.05Ag230000; SoffiXsponR570.05Ag252300; SoffiXsponR570.05Ag269300; SoffiXsponR570.05Ag273300; SoffiXsponR570.05Ag286300; SoffiXsponR570.05Ag305800; SoffiXsponR570.05Ag327100; SoffiXsponR570.05Bg045000; SoffiXsponR570.05Bg063400; SoffiXsponR570.05Bg086300; SoffiXsponR570.05Bg110900; SoffiXsponR570.05Bg111000; SoffiXsponR570.05Bg126400; SoffiXsponR570.05Bg133100; SoffiXsponR570.05Bg155100; SoffiXsponR570.05Bg163300; SoffiXsponR570.05Bg167400; SoffiXsponR570.05Bg188800; SoffiXsponR570.05Bg200700; SoffiXsponR570.05Bg218000; SoffiXsponR570.05Bg240800; SoffiXsponR570.05Bg258900; SoffiXsponR570.05Bg262800; SoffiXsponR570.05Bg276700; SoffiXsponR570.05Bg319000; SoffiXsponR570.05Bg348500; SoffiXsponR570.05Bg361800; SoffiXsponR570.05Cg001500; SoffiXsponR570.05Cg044000; SoffiXsponR570.05Cg054500; SoffiXsponR570.05Cg069100; SoffiXsponR570.05Cg089400; SoffiXsponR570.05Cg113500; SoffiXsponR570.05Cg113600; SoffiXsponR570.05Cg113800; SoffiXsponR570.05Cg138300; SoffiXsponR570.05Cg140100; SoffiXsponR570.05Cg153100; SoffiXsponR570.05Cg168400; SoffiXsponR570.05Cg168600; SoffiXsponR570.05Cg196200; SoffiXsponR570.05Cg223400; SoffiXsponR570.05Cg245800; SoffiXsponR570.05Cg268400; SoffiXsponR570.05Cg281200; SoffiXsponR570.05Cg322800; SoffiXsponR570.05Dg010100; SoffiXsponR570.05Dg093900; SoffiXsponR570.05Dg116200; SoffiXsponR570.05Dg116500; SoffiXsponR570.05Dg116600; SoffiXsponR570.05Dg132800; SoffiXsponR570.05Dg149200; SoffiXsponR570.05Dg184000; SoffiXsponR570.05Dg207200; SoffiXsponR570.05Dg221500; SoffiXsponR570.05Dg256900; SoffiXsponR570.05Dg258700; SoffiXsponR570.05Dg272500; SoffiXsponR570.05Dg283400; SoffiXsponR570.05Dg285300; SoffiXsponR570.05Dg349600; SoffiXsponR570.05Dg351600; SoffiXsponR570.05Eg002100; SoffiXsponR570.05Eg049600; SoffiXsponR570.05Eg098400; SoffiXsponR570.05Eg126500; SoffiXsponR570.05Eg128200; SoffiXsponR570.05Eg144000; SoffiXsponR570.05Eg160000; SoffiXsponR570.05Eg218000; SoffiXsponR570.05Eg242500; SoffiXsponR570.05Eg264600; SoffiXsponR570.05Eg278200; SoffiXsponR570.05Eg320400; SoffiXsponR570.05Fg001400; SoffiXsponR570.05Fg009700; SoffiXsponR570.05Fg074200; SoffiXsponR570.05Fg076200; SoffiXsponR570.05Fg082500; SoffiXsponR570.05Fg089100; SoffiXsponR570.05Fg097500; SoffiXsponR570.05Fg098500; SoffiXsponR570.05Fg102100; SoffiXsponR570.05Fg125300; SoffiXsponR570.05Fg126600; SoffiXsponR570.05Fg178600; SoffiXsponR570.05Fg212900; SoffiXsponR570.05Fg254500; SoffiXsponR570.05Fg280600; SoffiXsponR570.05Fg281700; SoffiXsponR570.05Fg283800; SoffiXsponR570.05Gg001300; SoffiXsponR570.05Gg119800; SoffiXsponR570.05Gg119900; SoffiXsponR570.05Gg135100; SoffiXsponR570.05Gg149800; SoffiXsponR570.05Gg170400; SoffiXsponR570.05Gg185400; SoffiXsponR570.05Gg186300; SoffiXsponR570.05Gg189800; SoffiXsponR570.06Ag049300; SoffiXsponR570.06Ag064000; SoffiXsponR570.06Ag072300; SoffiXsponR570.06Ag081900; SoffiXsponR570.06Ag112400; SoffiXsponR570.06Ag122500; SoffiXsponR570.06Ag127800; SoffiXsponR570.06Ag130000; SoffiXsponR570.06Ag134500; SoffiXsponR570.06Ag142500; SoffiXsponR570.06Ag157500; SoffiXsponR570.06Ag163200; SoffiXsponR570.06Ag166800; SoffiXsponR570.06Ag195900; SoffiXsponR570.06Ag204200; SoffiXsponR570.06Ag204300; SoffiXsponR570.06Ag209000; SoffiXsponR570.06Bg032400; SoffiXsponR570.06Cg046700; SoffiXsponR570.06Cg056400; SoffiXsponR570.06Cg085600; SoffiXsponR570.06Cg090800; SoffiXsponR570.06Cg098800; SoffiXsponR570.06Cg104000; SoffiXsponR570.06Cg106300; SoffiXsponR570.06Cg118100; SoffiXsponR570.06Cg134200; SoffiXsponR570.06Cg139600; SoffiXsponR570.06Cg143000; SoffiXsponR570.06Cg171000; SoffiXsponR570.06Cg179400; SoffiXsponR570.06Cg179500; SoffiXsponR570.06Cg183400; SoffiXsponR570.06Dg013000; SoffiXsponR570.06Dg036800; SoffiXsponR570.06Dg046700; SoffiXsponR570.06Dg078800; SoffiXsponR570.06Dg093000; SoffiXsponR570.06Dg109000; SoffiXsponR570.06Dg118200; SoffiXsponR570.06Dg133900; SoffiXsponR570.06Dg143000; SoffiXsponR570.06Dg147700; SoffiXsponR570.06Eg080200; SoffiXsponR570.06Eg086800; SoffiXsponR570.06Eg118500; SoffiXsponR570.06Eg131600; SoffiXsponR570.06Eg136600; SoffiXsponR570.06Eg138600; SoffiXsponR570.06Eg150600; SoffiXsponR570.06Fg047500; SoffiXsponR570.06Fg054900; SoffiXsponR570.06Fg077400; SoffiXsponR570.06Fg089600; SoffiXsponR570.06Fg100400; SoffiXsponR570.06Fg106100; SoffiXsponR570.06Fg109500; SoffiXsponR570.06Fg140800; SoffiXsponR570.06Fg149400; SoffiXsponR570.06Fg156000; SoffiXsponR570.06Gg004900; SoffiXsponR570.06Gg010500; SoffiXsponR570.06Gg053900; SoffiXsponR570.06Gg059200; SoffiXsponR570.06Gg061200; SoffiXsponR570.06Gg066400; SoffiXsponR570.06Gg075100; SoffiXsponR570.06Gg090900; SoffiXsponR570.06Gg099900; SoffiXsponR570.06Gg128800; SoffiXsponR570.06Gg135800; SoffiXsponR570.06Gg135900; SoffiXsponR570.06Gg140200; SoffiXsponR570.07Ag010900; SoffiXsponR570.07Ag047100; SoffiXsponR570.07Ag062600; SoffiXsponR570.07Ag092200; SoffiXsponR570.07Ag130500; SoffiXsponR570.07Ag131000; SoffiXsponR570.07Ag170500; SoffiXsponR570.07Ag176500; SoffiXsponR570.07Ag212300; SoffiXsponR570.07Ag268300; SoffiXsponR570.07Bg010400; SoffiXsponR570.07Bg049700; SoffiXsponR570.07Bg070200; SoffiXsponR570.07Bg085800; SoffiXsponR570.07Bg099200; SoffiXsponR570.07Bg142900; SoffiXsponR570.07Bg143600; SoffiXsponR570.07Bg182500; SoffiXsponR570.07Bg188100; SoffiXsponR570.07Bg277600; SoffiXsponR570.07Cg012100; SoffiXsponR570.07Cg067500; SoffiXsponR570.07Cg067600; SoffiXsponR570.07Cg085200; SoffiXsponR570.07Cg093600; SoffiXsponR570.07Cg100800; SoffiXsponR570.07Cg143700; SoffiXsponR570.07Cg144300; SoffiXsponR570.07Cg146700; SoffiXsponR570.07Cg186600; SoffiXsponR570.07Cg223100; SoffiXsponR570.07Cg280800; SoffiXsponR570.07Dg040100; SoffiXsponR570.07Dg058300; SoffiXsponR570.07Dg077300; SoffiXsponR570.07Dg108100; SoffiXsponR570.07Dg130200; SoffiXsponR570.07Dg130800; SoffiXsponR570.07Dg170900; SoffiXsponR570.07Dg177300; SoffiXsponR570.07Dg188700; SoffiXsponR570.07Dg193800; SoffiXsponR570.07Eg003400; SoffiXsponR570.07Eg024500; SoffiXsponR570.07Eg037200; SoffiXsponR570.07Eg047200; SoffiXsponR570.07Eg089900; SoffiXsponR570.07Eg090400; SoffiXsponR570.07Eg131200; SoffiXsponR570.07Eg137000; SoffiXsponR570.08Ag028100; SoffiXsponR570.08Ag031600; SoffiXsponR570.08Ag037400; SoffiXsponR570.08Ag037500; SoffiXsponR570.08Ag051000; SoffiXsponR570.08Ag058000; SoffiXsponR570.08Ag059600; SoffiXsponR570.08Ag093300; SoffiXsponR570.08Ag095800; SoffiXsponR570.08Ag096000; SoffiXsponR570.08Ag125100; SoffiXsponR570.08Ag144900; SoffiXsponR570.08Ag157200; SoffiXsponR570.08Ag160200; SoffiXsponR570.08Ag176000; SoffiXsponR570.08Ag183100; SoffiXsponR570.08Ag185500; SoffiXsponR570.08Ag220000; SoffiXsponR570.08Bg028100; SoffiXsponR570.08Bg031500; SoffiXsponR570.08Bg037200; SoffiXsponR570.08Bg037300; SoffiXsponR570.08Bg048000; SoffiXsponR570.08Bg056000; SoffiXsponR570.08Bg058000; SoffiXsponR570.08Bg089700; SoffiXsponR570.08Bg091900; SoffiXsponR570.08Bg121300; SoffiXsponR570.08Bg152700; SoffiXsponR570.08Bg154500; SoffiXsponR570.08Bg171100; SoffiXsponR570.08Cg031600; SoffiXsponR570.08Cg036600; SoffiXsponR570.08Cg036800; SoffiXsponR570.08Cg037400; SoffiXsponR570.08Cg049100; SoffiXsponR570.08Cg081800; SoffiXsponR570.08Cg084500; SoffiXsponR570.08Cg102600; SoffiXsponR570.08Cg108300; SoffiXsponR570.08Cg145500; SoffiXsponR570.08Cg175000; SoffiXsponR570.08Cg208100; SoffiXsponR570.08Dg001700; SoffiXsponR570.08Dg009400; SoffiXsponR570.08Dg009500; SoffiXsponR570.08Dg009600; SoffiXsponR570.08Dg020100; SoffiXsponR570.08Dg030000; SoffiXsponR570.08Dg060700; SoffiXsponR570.08Dg063000; SoffiXsponR570.08Dg083000; SoffiXsponR570.08Dg098700; SoffiXsponR570.08Dg137200; SoffiXsponR570.08Dg158600; SoffiXsponR570.08Dg164600; SoffiXsponR570.08Dg174500; SoffiXsponR570.08Eg027900; SoffiXsponR570.08Eg030500; SoffiXsponR570.08Eg060400; SoffiXsponR570.08Eg073600; SoffiXsponR570.08Eg087700; SoffiXsponR570.08Eg109600; SoffiXsponR570.08Eg116400; SoffiXsponR570.09Ag045000; SoffiXsponR570.09Ag050700; SoffiXsponR570.09Ag099300; SoffiXsponR570.09Ag118400; SoffiXsponR570.09Bg017100; SoffiXsponR570.09Bg043800; SoffiXsponR570.09Bg051200; SoffiXsponR570.09Bg102200; SoffiXsponR570.09Bg158400; SoffiXsponR570.09Cg014000; SoffiXsponR570.09Cg031300; SoffiXsponR570.09Cg037900; SoffiXsponR570.09Cg043300; SoffiXsponR570.09Cg098700; SoffiXsponR570.09Cg115300; SoffiXsponR570.09Cg166200; SoffiXsponR570.09Dg046200; SoffiXsponR570.09Dg070100; SoffiXsponR570.09Eg018600; SoffiXsponR570.09Eg035300; SoffiXsponR570.09Eg042500; SoffiXsponR570.09Eg091400; SoffiXsponR570.10Ag032500; SoffiXsponR570.10Ag055700; SoffiXsponR570.10Ag057800; SoffiXsponR570.10Ag059700; SoffiXsponR570.10Ag079600; SoffiXsponR570.10Ag095300; SoffiXsponR570.10Ag153200; SoffiXsponR570.10Ag216600; SoffiXsponR570.10Bg058400; SoffiXsponR570.10Bg063400; SoffiXsponR570.10Bg073000; SoffiXsponR570.10Bg130900; SoffiXsponR570.10Bg151300; SoffiXsponR570.10Bg177500; SoffiXsponR570.10Bg201300; SoffiXsponR570.10Cg019300; SoffiXsponR570.10Cg043200; SoffiXsponR570.10Cg045600; SoffiXsponR570.10Cg047500; SoffiXsponR570.10Cg075700; SoffiXsponR570.10Cg099400; SoffiXsponR570.10Cg138500; SoffiXsponR570.10Cg177700; SoffiXsponR570.10Cg177900; SoffiXsponR570.10Dg031100; SoffiXsponR570.10Dg041400; SoffiXsponR570.10Dg044300; SoffiXsponR570.10Dg045800; SoffiXsponR570.10Dg070500; SoffiXsponR570.10Dg084700; SoffiXsponR570.10Dg129000; SoffiXsponR570.10Dg179000; SoffiXsponR570.10Dg182400; SoffiXsponR570.10Eg015200; SoffiXsponR570.10Eg071900; SoffiXsponR570.10Eg125200; SoffiXsponR570.10Fg005800; SoffiXsponR570.10Fg016900; SoffiXsponR570.10Fg044300; SoffiXsponR570.10Fg105500; SoffiXsponR570.10Fg109400; SoffiXsponR570.10Fg109700; SoffiXsponR570.10Fg122200; SoffiXsponR570.10os1g034900; SoffiXsponR570.10os1g049300; SoffiXsponR570.10os1g052500; SoffiXsponR570.10us89g053200; SoffiXsponR570.10us89g056900; SoffiXsponR570.10us89g088500; SoffiXsponR570.1os1g007900; SoffiXsponR570.1os4g000900; SoffiXsponR570.1Z000900; SoffiXsponR570.1Z015400; SoffiXsponR570.1Z060800; SoffiXsponR570.1Z110500; SoffiXsponR570.1Z121700; SoffiXsponR570.1Z162300; SoffiXsponR570.1Z162600; SoffiXsponR570.1Z236100; SoffiXsponR570.1Z258300; SoffiXsponR570.1Z270100; SoffiXsponR570.3os3g006600; SoffiXsponR570.3os5g002300; SoffiXsponR570.4us91g001000; SoffiXsponR570.5_9Ag044600; SoffiXsponR570.5_9Ag114100; SoffiXsponR570.5_9Ag116200; SoffiXsponR570.5_9Ag145600; SoffiXsponR570.5_9Ag182300; SoffiXsponR570.5_9Ag196800; SoffiXsponR570.5_9Ag205900; SoffiXsponR570.5_9Ag239600; SoffiXsponR570.5_9Ag256200; SoffiXsponR570.5_9Ag257900; SoffiXsponR570.5_9Ag306600; SoffiXsponR570.5_9Ag306800; SoffiXsponR570.5_9Ag307100; SoffiXsponR570.5_9Ag333400; SoffiXsponR570.5_9Ag451200; SoffiXsponR570.5_9Ag470100; SoffiXsponR570.5_9Ag491100; SoffiXsponR570.6_9Ag039000; SoffiXsponR570.6_9Ag047200; SoffiXsponR570.6_9Ag050800; SoffiXsponR570.6_9Ag054700; SoffiXsponR570.6_9Ag158100; SoffiXsponR570.6_9Ag177900; SoffiXsponR570.6_9Ag187700; SoffiXsponR570.6_9Ag220100; SoffiXsponR570.6_9Ag233100; SoffiXsponR570.6_9Ag238600; SoffiXsponR570.6_9Ag241000; SoffiXsponR570.6_9Ag245800; SoffiXsponR570.6_9Ag253500; SoffiXsponR570.6_9Ag270100; SoffiXsponR570.6_9Ag279300; SoffiXsponR570.6_9Ag305800; SoffiXsponR570.6_9Ag318900; SoffiXsponR570.6us88g001100; SoffiXsponR570.6us88g099800; SoffiXsponR570.6us88g103500; SoffiXsponR570.6us88g122500; SoffiXsponR570.6us88g126800; SoffiXsponR570.6us88g138900; SoffiXsponR570.7_10Ag052600; SoffiXsponR570.7_10Ag055700; SoffiXsponR570.7_10Ag092900; SoffiXsponR570.7_10Ag155800; SoffiXsponR570.7_10Ag173400; SoffiXsponR570.7_10Ag190500; SoffiXsponR570.7_10Ag204100; SoffiXsponR570.7_10Ag218500; SoffiXsponR570.7_10Ag248600; SoffiXsponR570.7_10Ag287000; SoffiXsponR570.7_10Ag292800; SoffiXsponR570.7_10Ag383000; SoffiXsponR570.7os1g004600; SoffiXsponR570.7os1g018500; SoffiXsponR570.7os1g054400; SoffiXsponR570.8_10Ag036900; SoffiXsponR570.8_10Ag069700; SoffiXsponR570.8_10Ag135900; SoffiXsponR570.8_10Ag141200; SoffiXsponR570.8_10Ag153700; SoffiXsponR570.8_10Ag158900; SoffiXsponR570.8_10Ag159100; SoffiXsponR570.8_10Ag159600; SoffiXsponR570.8_10Ag171700; SoffiXsponR570.8_10Ag180700; SoffiXsponR570.8_10Ag212100; SoffiXsponR570.8_10Ag214900; SoffiXsponR570.8_10Ag245000; SoffiXsponR570.8_10Ag281900; SoffiXsponR570.8_10Ag298100; SoffiXsponR570.8_10Ag307200; SoffiXsponR570.8_5Ag031000; SoffiXsponR570.8_5Ag036000; SoffiXsponR570.8_5Ag040300; SoffiXsponR570.8_5Ag053400; SoffiXsponR570.8_5Ag060400; SoffiXsponR570.8_5Ag062400; SoffiXsponR570.8_5Ag092800; SoffiXsponR570.8_5Ag125700; SoffiXsponR570.8_5Ag156200; SoffiXsponR570.8_5Ag175500; SoffiXsponR570.8_5Ag180800; SoffiXsponR570.8_5Ag183200; SoffiXsponR570.8_5Ag200200; SoffiXsponR570.8_5Ag227500; SoffiXsponR570.8_5Ag231400; SoffiXsponR570.8_5Ag267000; SoffiXsponR570.9os1g004500; SoffiXsponR570.9os1g008900; SoffiXsponR570.9os1g012900; SoffiXsponR570.9os1g053700; SoffiXsponR570.9us90g012700; SoffiXsponR570.9us90g028800
GO:0044036	cell wall macromolecule metabolic process	1887	343	110.61	0.0007	SoffiXsponR570.01Ag038500; SoffiXsponR570.01Ag135200; SoffiXsponR570.01Ag144800; SoffiXsponR570.01Ag228700; SoffiXsponR570.01Ag311200; SoffiXsponR570.01Ag339200; SoffiXsponR570.01Ag404800; SoffiXsponR570.01Ag410500; SoffiXsponR570.01Ag410800; SoffiXsponR570.01Ag410900; SoffiXsponR570.01Ag412700; SoffiXsponR570.01Ag420900; SoffiXsponR570.01Ag444800; SoffiXsponR570.01Ag462300; SoffiXsponR570.01Ag482200; SoffiXsponR570.01Bg037800; SoffiXsponR570.01Bg124100; SoffiXsponR570.01Bg132800; SoffiXsponR570.01Bg209800; SoffiXsponR570.01Bg290300; SoffiXsponR570.01Bg291000; SoffiXsponR570.01Bg309400; SoffiXsponR570.01Bg362600; SoffiXsponR570.01Bg367500; SoffiXsponR570.01Bg367800; SoffiXsponR570.01Bg367900; SoffiXsponR570.01Bg369800; SoffiXsponR570.01Bg377300; SoffiXsponR570.01Bg400700; SoffiXsponR570.01Bg418900; SoffiXsponR570.01Bg436200; SoffiXsponR570.01Bg487400; SoffiXsponR570.01Bg495800; SoffiXsponR570.01Cg018500; SoffiXsponR570.01Cg160100; SoffiXsponR570.01Cg187100; SoffiXsponR570.01Cg257600; SoffiXsponR570.01Cg257800; SoffiXsponR570.01Cg260200; SoffiXsponR570.01Cg268200; SoffiXsponR570.01Cg292400; SoffiXsponR570.01Cg310300; SoffiXsponR570.01Cg330300; SoffiXsponR570.01Dg008700; SoffiXsponR570.01Dg031500; SoffiXsponR570.01Dg172600; SoffiXsponR570.01Dg198000; SoffiXsponR570.01Dg259200; SoffiXsponR570.01Dg264900; SoffiXsponR570.01Dg265100; SoffiXsponR570.01Dg267000; SoffiXsponR570.01Dg275100; SoffiXsponR570.01Dg297700; SoffiXsponR570.01Dg315000; SoffiXsponR570.01Eg039100; SoffiXsponR570.01Eg144600; SoffiXsponR570.01Eg225500; SoffiXsponR570.01Eg252300; SoffiXsponR570.01Eg316600; SoffiXsponR570.01Eg321500; SoffiXsponR570.01Eg321700; SoffiXsponR570.01Eg321800; SoffiXsponR570.01Eg329100; SoffiXsponR570.01Eg352700; SoffiXsponR570.01Eg369700; SoffiXsponR570.01Eg388900; SoffiXsponR570.01Eg439700; SoffiXsponR570.01Eg448100; SoffiXsponR570.01Fg028200; SoffiXsponR570.01Fg111100; SoffiXsponR570.01Fg138200; SoffiXsponR570.01Fg200800; SoffiXsponR570.01Fg205700; SoffiXsponR570.01Fg205900; SoffiXsponR570.01Fg208000; SoffiXsponR570.01Fg216100; SoffiXsponR570.01Fg239600; SoffiXsponR570.01Fg257200; SoffiXsponR570.01Fg275600; SoffiXsponR570.01Fg327600; SoffiXsponR570.01Fg335500; SoffiXsponR570.02Ag021300; SoffiXsponR570.02Ag083900; SoffiXsponR570.02Ag115200; SoffiXsponR570.02Ag134300; SoffiXsponR570.02Ag169900; SoffiXsponR570.02Ag223100; SoffiXsponR570.02Ag278400; SoffiXsponR570.02Ag281600; SoffiXsponR570.02Bg019700; SoffiXsponR570.02Bg083300; SoffiXsponR570.02Bg088700; SoffiXsponR570.02Bg116700; SoffiXsponR570.02Bg189400; SoffiXsponR570.02Bg240900; SoffiXsponR570.02Bg243900; SoffiXsponR570.02Cg020500; SoffiXsponR570.02Cg084000; SoffiXsponR570.02Cg114500; SoffiXsponR570.02Cg130800; SoffiXsponR570.02Cg163900; SoffiXsponR570.02Cg215400; SoffiXsponR570.02Cg270100; SoffiXsponR570.02Cg272700; SoffiXsponR570.02Dg020100; SoffiXsponR570.02Dg082600; SoffiXsponR570.02Dg114700; SoffiXsponR570.02Dg132800; SoffiXsponR570.02Dg166000; SoffiXsponR570.02Dg218400; SoffiXsponR570.02Dg269900; SoffiXsponR570.02Dg272600; SoffiXsponR570.02Eg016900; SoffiXsponR570.02Eg083200; SoffiXsponR570.02Eg101700; SoffiXsponR570.02Eg134400; SoffiXsponR570.02Eg190100; SoffiXsponR570.02Eg243000; SoffiXsponR570.02Eg245600; SoffiXsponR570.02Fg019200; SoffiXsponR570.02Fg086700; SoffiXsponR570.02Fg130800; SoffiXsponR570.02Fg151000; SoffiXsponR570.02Fg204400; SoffiXsponR570.02Fg252000; SoffiXsponR570.02Fg255000; SoffiXsponR570.02Gg023000; SoffiXsponR570.02Gg035100; SoffiXsponR570.02Gg068700; SoffiXsponR570.02Gg121600; SoffiXsponR570.02Gg173000; SoffiXsponR570.02Gg176400; SoffiXsponR570.03Ag266900; SoffiXsponR570.03Ag290600; SoffiXsponR570.03Ag343200; SoffiXsponR570.03Bg237900; SoffiXsponR570.03Bg260500; SoffiXsponR570.03Bg310100; SoffiXsponR570.03Cg131900; SoffiXsponR570.03Cg254200; SoffiXsponR570.03Cg277200; SoffiXsponR570.03Dg269700; SoffiXsponR570.03Dg272100; SoffiXsponR570.03Dg291500; SoffiXsponR570.03Eg228800; SoffiXsponR570.03Eg252200; SoffiXsponR570.03Eg299200; SoffiXsponR570.03Fg150000; SoffiXsponR570.03Gg029500; SoffiXsponR570.03Gg089100; SoffiXsponR570.03Gg112000; SoffiXsponR570.03Gg129900; SoffiXsponR570.04Ag103800; SoffiXsponR570.04Ag106900; SoffiXsponR570.04Ag124400; SoffiXsponR570.04Ag128000; SoffiXsponR570.04Ag244000; SoffiXsponR570.04Bg094500; SoffiXsponR570.04Bg097700; SoffiXsponR570.04Bg115400; SoffiXsponR570.04Bg234000; SoffiXsponR570.04Cg102700; SoffiXsponR570.04Cg123300; SoffiXsponR570.04Cg237900; SoffiXsponR570.04Dg099900; SoffiXsponR570.04Dg102500; SoffiXsponR570.04Dg118200; SoffiXsponR570.04Dg120100; SoffiXsponR570.04Dg167600; SoffiXsponR570.04Eg000800; SoffiXsponR570.04Eg123500; SoffiXsponR570.04Fg003500; SoffiXsponR570.04Fg017100; SoffiXsponR570.04Fg125100; SoffiXsponR570.04Gg083300; SoffiXsponR570.04Gg086100; SoffiXsponR570.04Gg100700; SoffiXsponR570.05Ag164700; SoffiXsponR570.05Ag174900; SoffiXsponR570.05Ag207900; SoffiXsponR570.05Ag267600; SoffiXsponR570.05Ag288000; SoffiXsponR570.05Ag332900; SoffiXsponR570.05Bg155000; SoffiXsponR570.05Bg165100; SoffiXsponR570.05Bg256700; SoffiXsponR570.05Bg278600; SoffiXsponR570.05Bg325700; SoffiXsponR570.05Bg386900; SoffiXsponR570.05Cg044700; SoffiXsponR570.05Cg160300; SoffiXsponR570.05Cg170200; SoffiXsponR570.05Cg262800; SoffiXsponR570.05Cg282700; SoffiXsponR570.05Cg329000; SoffiXsponR570.05Dg170900; SoffiXsponR570.05Dg182000; SoffiXsponR570.05Dg213700; SoffiXsponR570.05Dg286900; SoffiXsponR570.05Eg150600; SoffiXsponR570.05Eg161400; SoffiXsponR570.05Eg259200; SoffiXsponR570.05Eg280000; SoffiXsponR570.05Eg327000; SoffiXsponR570.05Eg360300; SoffiXsponR570.05Fg089000; SoffiXsponR570.05Fg099400; SoffiXsponR570.05Fg193800; SoffiXsponR570.05Fg214700; SoffiXsponR570.05Fg261300; SoffiXsponR570.05Gg046100; SoffiXsponR570.05Gg176800; SoffiXsponR570.05Gg187100; SoffiXsponR570.06Ag022200; SoffiXsponR570.06Ag069100; SoffiXsponR570.06Ag132800; SoffiXsponR570.06Ag163800; SoffiXsponR570.06Cg001700; SoffiXsponR570.06Cg043400; SoffiXsponR570.06Cg109300; SoffiXsponR570.06Dg081800; SoffiXsponR570.06Dg115500; SoffiXsponR570.06Eg030000; SoffiXsponR570.06Eg077100; SoffiXsponR570.06Eg141300; SoffiXsponR570.06Fg074600; SoffiXsponR570.06Gg064200; SoffiXsponR570.06Gg097200; SoffiXsponR570.06Gg109900; SoffiXsponR570.07Ag212500; SoffiXsponR570.07Ag221400; SoffiXsponR570.07Ag228300; SoffiXsponR570.07Bg224200; SoffiXsponR570.07Bg231800; SoffiXsponR570.07Bg238400; SoffiXsponR570.07Cg223300; SoffiXsponR570.07Cg232100; SoffiXsponR570.07Cg238400; SoffiXsponR570.07Cg238700; SoffiXsponR570.07Dg188900; SoffiXsponR570.07Dg196300; SoffiXsponR570.07Dg202700; SoffiXsponR570.07Eg172900; SoffiXsponR570.07Eg180800; SoffiXsponR570.07Eg187900; SoffiXsponR570.08Ag091200; SoffiXsponR570.08Ag091400; SoffiXsponR570.08Ag098700; SoffiXsponR570.08Bg087700; SoffiXsponR570.08Bg088000; SoffiXsponR570.08Bg094500; SoffiXsponR570.08Cg079500; SoffiXsponR570.08Cg079600; SoffiXsponR570.08Cg087300; SoffiXsponR570.08Dg058400; SoffiXsponR570.08Dg058700; SoffiXsponR570.08Dg066100; SoffiXsponR570.08Eg025400; SoffiXsponR570.08Eg025800; SoffiXsponR570.08Eg033000; SoffiXsponR570.09Ag007200; SoffiXsponR570.09Ag068300; SoffiXsponR570.09Ag132600; SoffiXsponR570.09Bg006100; SoffiXsponR570.09Cg005300; SoffiXsponR570.09Cg069900; SoffiXsponR570.09Dg005700; SoffiXsponR570.09Dg085700; SoffiXsponR570.09Eg006400; SoffiXsponR570.10Ag008300; SoffiXsponR570.10Ag057800; SoffiXsponR570.10Ag072800; SoffiXsponR570.10Ag109400; SoffiXsponR570.10Ag110300; SoffiXsponR570.10Ag134500; SoffiXsponR570.10Bg008000; SoffiXsponR570.10Bg088800; SoffiXsponR570.10Bg124100; SoffiXsponR570.10Bg146800; SoffiXsponR570.10Cg045600; SoffiXsponR570.10Cg054300; SoffiXsponR570.10Cg089500; SoffiXsponR570.10Cg090400; SoffiXsponR570.10Cg121100; SoffiXsponR570.10Dg007500; SoffiXsponR570.10Dg044300; SoffiXsponR570.10Dg085600; SoffiXsponR570.10Dg086600; SoffiXsponR570.10Dg110700; SoffiXsponR570.10Eg031600; SoffiXsponR570.10Eg033000; SoffiXsponR570.10Eg055800; SoffiXsponR570.10Fg006700; SoffiXsponR570.10Fg007600; SoffiXsponR570.10Fg030800; SoffiXsponR570.10os1g007000; SoffiXsponR570.10os1g012200; SoffiXsponR570.10os1g050300; SoffiXsponR570.10os1g055900; SoffiXsponR570.10os2g006100; SoffiXsponR570.10os2g006700; SoffiXsponR570.10us89g006800; SoffiXsponR570.10us89g067500; SoffiXsponR570.10us89g103000; SoffiXsponR570.10us89g103600; SoffiXsponR570.1Z108700; SoffiXsponR570.1Z122500; SoffiXsponR570.4os1g001900; SoffiXsponR570.4us91g002600; SoffiXsponR570.5_9Ag066600; SoffiXsponR570.5_9Ag112300; SoffiXsponR570.5_9Ag131800; SoffiXsponR570.5_9Ag221500; SoffiXsponR570.5_9Ag232700; SoffiXsponR570.5_9Ag331000; SoffiXsponR570.6_9Ag005900; SoffiXsponR570.6_9Ag118200; SoffiXsponR570.6_9Ag174500; SoffiXsponR570.6_9Ag276100; SoffiXsponR570.6_9Ag288600; SoffiXsponR570.6us88g039100; SoffiXsponR570.6us88g079000; SoffiXsponR570.6us88g137700; SoffiXsponR570.7_10Ag005500; SoffiXsponR570.7_10Ag055700; SoffiXsponR570.7_10Ag070400; SoffiXsponR570.7_10Ag328900; SoffiXsponR570.7_10Ag336800; SoffiXsponR570.7_10Ag344000; SoffiXsponR570.7os1g054600; SoffiXsponR570.7os1g062400; SoffiXsponR570.7os1g068600; SoffiXsponR570.8_10Ag051600; SoffiXsponR570.8_10Ag209600; SoffiXsponR570.8_10Ag209700; SoffiXsponR570.8_10Ag209900; SoffiXsponR570.8_10Ag217400; SoffiXsponR570.8_5Ag090200; SoffiXsponR570.8_5Ag090300; SoffiXsponR570.8_5Ag090600; SoffiXsponR570.8_5Ag099000; SoffiXsponR570.8_5Ag207200; SoffiXsponR570.9os1g040300
GO:0051017	actin filament bundle assembly	132	18	7.74	0.00073	SoffiXsponR570.01Ag368700; SoffiXsponR570.01Cg217100; SoffiXsponR570.01Dg226300; SoffiXsponR570.01Eg283200; SoffiXsponR570.01Fg167000; SoffiXsponR570.02Ag162600; SoffiXsponR570.02Cg158800; SoffiXsponR570.02Dg161000; SoffiXsponR570.02Eg128500; SoffiXsponR570.02Fg145200; SoffiXsponR570.02Gg063100; SoffiXsponR570.06Ag072600; SoffiXsponR570.06Cg047000; SoffiXsponR570.06Dg037100; SoffiXsponR570.06Eg080500; SoffiXsponR570.06Fg077700; SoffiXsponR570.06Gg004600; SoffiXsponR570.6_9Ag178200
GO:1900386	positive regulation of flavonol biosynthetic process	27	7	1.58	0.00074	SoffiXsponR570.01Ag401700; SoffiXsponR570.01Ag401800; SoffiXsponR570.01Ag402100; SoffiXsponR570.01Bg359200; SoffiXsponR570.01Bg359500; SoffiXsponR570.01Dg256200; SoffiXsponR570.01Dg256400
GO:0000729	DNA double-strand break processing	27	7	1.58	0.00074	SoffiXsponR570.02Ag299200; SoffiXsponR570.02Bg263300; SoffiXsponR570.02Cg290700; SoffiXsponR570.02Dg290500; SoffiXsponR570.02Eg263500; SoffiXsponR570.02Fg273100; SoffiXsponR570.02Gg194200
GO:0070370	cellular heat acclimation	144	19	8.44	0.00079	SoffiXsponR570.03Ag307700; SoffiXsponR570.03Bg276900; SoffiXsponR570.03Cg237700; SoffiXsponR570.03Dg307700; SoffiXsponR570.03Eg213300; SoffiXsponR570.03Gg074000; SoffiXsponR570.04Ag031400; SoffiXsponR570.04Bg022700; SoffiXsponR570.04Bg078100; SoffiXsponR570.04Cg023600; SoffiXsponR570.04Cg083200; SoffiXsponR570.04Dg026100; SoffiXsponR570.04Gg022800; SoffiXsponR570.08Ag186700; SoffiXsponR570.08Bg174800; SoffiXsponR570.08Cg176100; SoffiXsponR570.08Eg119900; SoffiXsponR570.8_10Ag310700; SoffiXsponR570.8_5Ag184400
GO:0009733	response to auxin	3984	346	233.53	0.0008	SoffiXsponR570.01Ag046900; SoffiXsponR570.01Ag098700; SoffiXsponR570.01Ag118300; SoffiXsponR570.01Ag170100; SoffiXsponR570.01Ag170200; SoffiXsponR570.01Ag203800; SoffiXsponR570.01Ag208000; SoffiXsponR570.01Ag351500; SoffiXsponR570.01Ag401700; SoffiXsponR570.01Ag401800; SoffiXsponR570.01Ag402100; SoffiXsponR570.01Ag432400; SoffiXsponR570.01Ag491700; SoffiXsponR570.01Bg045200; SoffiXsponR570.01Bg091000; SoffiXsponR570.01Bg108300; SoffiXsponR570.01Bg153400; SoffiXsponR570.01Bg153500; SoffiXsponR570.01Bg188300; SoffiXsponR570.01Bg238800; SoffiXsponR570.01Bg315300; SoffiXsponR570.01Bg359200; SoffiXsponR570.01Bg359500; SoffiXsponR570.01Bg388100; SoffiXsponR570.01Bg445200; SoffiXsponR570.01Cg062800; SoffiXsponR570.01Cg103100; SoffiXsponR570.01Cg198200; SoffiXsponR570.01Cg279800; SoffiXsponR570.01Cg339200; SoffiXsponR570.01Dg016800; SoffiXsponR570.01Dg023000; SoffiXsponR570.01Dg050500; SoffiXsponR570.01Dg050600; SoffiXsponR570.01Dg117300; SoffiXsponR570.01Dg209200; SoffiXsponR570.01Dg256200; SoffiXsponR570.01Dg256400; SoffiXsponR570.01Dg341000; SoffiXsponR570.01Eg047400; SoffiXsponR570.01Eg099000; SoffiXsponR570.01Eg118300; SoffiXsponR570.01Eg164900; SoffiXsponR570.01Eg165200; SoffiXsponR570.01Eg203200; SoffiXsponR570.01Eg264600; SoffiXsponR570.01Eg340100; SoffiXsponR570.01Eg396800; SoffiXsponR570.01Fg003900; SoffiXsponR570.01Fg007600; SoffiXsponR570.01Fg150100; SoffiXsponR570.01Fg232400; SoffiXsponR570.01Fg284400; SoffiXsponR570.02Ag009200; SoffiXsponR570.02Ag020500; SoffiXsponR570.02Ag186300; SoffiXsponR570.02Ag201000; SoffiXsponR570.02Ag203600; SoffiXsponR570.02Ag233700; SoffiXsponR570.02Ag285300; SoffiXsponR570.02Ag347400; SoffiXsponR570.02Ag371700; SoffiXsponR570.02Bg007800; SoffiXsponR570.02Bg018800; SoffiXsponR570.02Bg167400; SoffiXsponR570.02Bg169800; SoffiXsponR570.02Bg200100; SoffiXsponR570.02Bg223800; SoffiXsponR570.02Cg009000; SoffiXsponR570.02Cg019600; SoffiXsponR570.02Cg193500; SoffiXsponR570.02Cg195700; SoffiXsponR570.02Cg226800; SoffiXsponR570.02Cg276800; SoffiXsponR570.02Cg359400; SoffiXsponR570.02Dg008200; SoffiXsponR570.02Dg018800; SoffiXsponR570.02Dg196700; SoffiXsponR570.02Dg199300; SoffiXsponR570.02Dg235700; SoffiXsponR570.02Dg251900; SoffiXsponR570.02Dg295300; SoffiXsponR570.02Dg337000; SoffiXsponR570.02Eg006000; SoffiXsponR570.02Eg016000; SoffiXsponR570.02Eg167500; SoffiXsponR570.02Eg170400; SoffiXsponR570.02Eg201200; SoffiXsponR570.02Eg232400; SoffiXsponR570.02Eg311100; SoffiXsponR570.02Fg008600; SoffiXsponR570.02Fg018400; SoffiXsponR570.02Fg180900; SoffiXsponR570.02Fg183500; SoffiXsponR570.02Fg214500; SoffiXsponR570.02Fg239800; SoffiXsponR570.02Fg259700; SoffiXsponR570.02Gg099500; SoffiXsponR570.02Gg102300; SoffiXsponR570.02Gg128700; SoffiXsponR570.02Gg154900; SoffiXsponR570.02Gg180300; SoffiXsponR570.02Gg241500; SoffiXsponR570.03Ag049300; SoffiXsponR570.03Ag279900; SoffiXsponR570.03Ag280300; SoffiXsponR570.03Bg019600; SoffiXsponR570.03Bg051400; SoffiXsponR570.03Bg250800; SoffiXsponR570.03Cg019700; SoffiXsponR570.03Cg055200; SoffiXsponR570.03Cg092900; SoffiXsponR570.03Cg264300; SoffiXsponR570.03Dg053400; SoffiXsponR570.03Dg101100; SoffiXsponR570.03Dg206400; SoffiXsponR570.03Eg056100; SoffiXsponR570.03Eg238200; SoffiXsponR570.03Eg251600; SoffiXsponR570.03Fg058500; SoffiXsponR570.03Fg077800; SoffiXsponR570.03Fg104900; SoffiXsponR570.03Gg000300; SoffiXsponR570.03Gg099300; SoffiXsponR570.04Ag036800; SoffiXsponR570.04Ag039600; SoffiXsponR570.04Ag105900; SoffiXsponR570.04Ag112000; SoffiXsponR570.04Ag150100; SoffiXsponR570.04Ag189100; SoffiXsponR570.04Ag210200; SoffiXsponR570.04Ag213600; SoffiXsponR570.04Ag221900; SoffiXsponR570.04Ag244000; SoffiXsponR570.04Bg030300; SoffiXsponR570.04Bg074300; SoffiXsponR570.04Bg096800; SoffiXsponR570.04Bg140300; SoffiXsponR570.04Bg172500; SoffiXsponR570.04Bg183000; SoffiXsponR570.04Bg185100; SoffiXsponR570.04Bg234000; SoffiXsponR570.04Cg030100; SoffiXsponR570.04Cg032600; SoffiXsponR570.04Cg101700; SoffiXsponR570.04Cg145100; SoffiXsponR570.04Cg183900; SoffiXsponR570.04Cg202500; SoffiXsponR570.04Cg204500; SoffiXsponR570.04Cg215300; SoffiXsponR570.04Cg237900; SoffiXsponR570.04Dg032500; SoffiXsponR570.04Dg035600; SoffiXsponR570.04Dg102100; SoffiXsponR570.04Dg137200; SoffiXsponR570.04Dg147500; SoffiXsponR570.04Dg167600; SoffiXsponR570.04Eg039200; SoffiXsponR570.04Eg087900; SoffiXsponR570.04Eg089900; SoffiXsponR570.04Eg100600; SoffiXsponR570.04Eg123500; SoffiXsponR570.04Fg005700; SoffiXsponR570.04Fg042300; SoffiXsponR570.04Fg081600; SoffiXsponR570.04Fg098200; SoffiXsponR570.04Fg102200; SoffiXsponR570.04Fg125100; SoffiXsponR570.04Fg161100; SoffiXsponR570.04Gg029900; SoffiXsponR570.04Gg032700; SoffiXsponR570.04Gg063100; SoffiXsponR570.04Gg110500; SoffiXsponR570.05Ag054900; SoffiXsponR570.05Ag186400; SoffiXsponR570.05Ag288000; SoffiXsponR570.05Bg045500; SoffiXsponR570.05Bg175400; SoffiXsponR570.05Bg183000; SoffiXsponR570.05Bg238800; SoffiXsponR570.05Bg278600; SoffiXsponR570.05Cg044500; SoffiXsponR570.05Cg177300; SoffiXsponR570.05Cg244000; SoffiXsponR570.05Cg282700; SoffiXsponR570.05Dg010100; SoffiXsponR570.05Dg047700; SoffiXsponR570.05Dg286900; SoffiXsponR570.05Eg041100; SoffiXsponR570.05Eg168900; SoffiXsponR570.05Eg205200; SoffiXsponR570.05Eg240800; SoffiXsponR570.05Eg280000; SoffiXsponR570.05Fg009700; SoffiXsponR570.05Fg098500; SoffiXsponR570.05Fg106400; SoffiXsponR570.05Fg176700; SoffiXsponR570.05Fg214700; SoffiXsponR570.05Fg280600; SoffiXsponR570.05Gg045900; SoffiXsponR570.05Gg186300; SoffiXsponR570.05Gg193700; SoffiXsponR570.06Ag069700; SoffiXsponR570.06Ag081900; SoffiXsponR570.06Ag127800; SoffiXsponR570.06Ag132600; SoffiXsponR570.06Ag165200; SoffiXsponR570.06Ag166800; SoffiXsponR570.06Ag219800; SoffiXsponR570.06Cg044200; SoffiXsponR570.06Cg056400; SoffiXsponR570.06Cg104000; SoffiXsponR570.06Cg109100; SoffiXsponR570.06Cg141400; SoffiXsponR570.06Cg143000; SoffiXsponR570.06Cg193600; SoffiXsponR570.06Dg034300; SoffiXsponR570.06Dg046700; SoffiXsponR570.06Dg081600; SoffiXsponR570.06Dg117000; SoffiXsponR570.06Dg118200; SoffiXsponR570.06Dg158300; SoffiXsponR570.06Eg077900; SoffiXsponR570.06Eg086800; SoffiXsponR570.06Eg136600; SoffiXsponR570.06Eg141000; SoffiXsponR570.06Fg075100; SoffiXsponR570.06Fg108000; SoffiXsponR570.06Fg109500; SoffiXsponR570.06Fg166600; SoffiXsponR570.06Gg010500; SoffiXsponR570.06Gg059200; SoffiXsponR570.06Gg063900; SoffiXsponR570.06Gg098600; SoffiXsponR570.06Gg099900; SoffiXsponR570.06Gg150800; SoffiXsponR570.07Ag212500; SoffiXsponR570.07Ag239100; SoffiXsponR570.07Bg224200; SoffiXsponR570.07Cg223300; SoffiXsponR570.07Cg249800; SoffiXsponR570.07Dg151300; SoffiXsponR570.07Dg188900; SoffiXsponR570.07Dg212200; SoffiXsponR570.07Eg109100; SoffiXsponR570.07Eg110700; SoffiXsponR570.07Eg172900; SoffiXsponR570.07Eg197300; SoffiXsponR570.07Eg198900; SoffiXsponR570.08Ag008900; SoffiXsponR570.08Ag091200; SoffiXsponR570.08Ag091400; SoffiXsponR570.08Ag098700; SoffiXsponR570.08Ag157200; SoffiXsponR570.08Ag160200; SoffiXsponR570.08Bg011200; SoffiXsponR570.08Bg087700; SoffiXsponR570.08Bg088000; SoffiXsponR570.08Bg094500; SoffiXsponR570.08Bg138100; SoffiXsponR570.08Bg154500; SoffiXsponR570.08Cg079500; SoffiXsponR570.08Cg079600; SoffiXsponR570.08Cg087300; SoffiXsponR570.08Cg124800; SoffiXsponR570.08Cg145500; SoffiXsponR570.08Dg058400; SoffiXsponR570.08Dg058700; SoffiXsponR570.08Dg066100; SoffiXsponR570.08Dg137200; SoffiXsponR570.08Eg025400; SoffiXsponR570.08Eg025800; SoffiXsponR570.08Eg032300; SoffiXsponR570.08Eg033000; SoffiXsponR570.08Eg072800; SoffiXsponR570.08Eg087700; SoffiXsponR570.08Eg098300; SoffiXsponR570.09Ag050700; SoffiXsponR570.09Bg051200; SoffiXsponR570.09Bg129400; SoffiXsponR570.09Bg129500; SoffiXsponR570.09Dg098400; SoffiXsponR570.09Dg098600; SoffiXsponR570.10Ag032500; SoffiXsponR570.10Ag055700; SoffiXsponR570.10Ag059700; SoffiXsponR570.10Ag134500; SoffiXsponR570.10Bg058400; SoffiXsponR570.10Bg063400; SoffiXsponR570.10Bg088800; SoffiXsponR570.10Cg019300; SoffiXsponR570.10Cg043200; SoffiXsponR570.10Cg047500; SoffiXsponR570.10Cg081200; SoffiXsponR570.10Cg121100; SoffiXsponR570.10Dg031100; SoffiXsponR570.10Dg041400; SoffiXsponR570.10Dg045800; SoffiXsponR570.10Dg110700; SoffiXsponR570.10Eg055800; SoffiXsponR570.10Fg030800; SoffiXsponR570.10os1g055900; SoffiXsponR570.10us89g053200; SoffiXsponR570.10us89g056900; SoffiXsponR570.1os1g011200; SoffiXsponR570.1Z015400; SoffiXsponR570.1Z019400; SoffiXsponR570.1Z142300; SoffiXsponR570.1Z142400; SoffiXsponR570.3os4g005400; SoffiXsponR570.4us91g001000; SoffiXsponR570.4us91g068700; SoffiXsponR570.5_9Ag112300; SoffiXsponR570.5_9Ag269100; SoffiXsponR570.5_9Ag379000; SoffiXsponR570.5_9Ag424500; SoffiXsponR570.5_9Ag424600; SoffiXsponR570.6_9Ag051900; SoffiXsponR570.6_9Ag054700; SoffiXsponR570.6_9Ag175400; SoffiXsponR570.6_9Ag187700; SoffiXsponR570.6_9Ag238600; SoffiXsponR570.6_9Ag277900; SoffiXsponR570.6_9Ag279300; SoffiXsponR570.6_9Ag330400; SoffiXsponR570.7_10Ag052600; SoffiXsponR570.7_10Ag353000; SoffiXsponR570.7os1g054600; SoffiXsponR570.7os1g078600; SoffiXsponR570.8_10Ag051600; SoffiXsponR570.8_10Ag209600; SoffiXsponR570.8_10Ag209700; SoffiXsponR570.8_10Ag209900; SoffiXsponR570.8_10Ag217400; SoffiXsponR570.8_10Ag281900; SoffiXsponR570.8_5Ag013600; SoffiXsponR570.8_5Ag090200; SoffiXsponR570.8_5Ag090300; SoffiXsponR570.8_5Ag090600; SoffiXsponR570.8_5Ag099000; SoffiXsponR570.8_5Ag145800; SoffiXsponR570.8_5Ag156200; SoffiXsponR570.8_5Ag227500; SoffiXsponR570.9os1g013800; SoffiXsponR570.9us90g054000; SoffiXsponR570.9us90g054100
GO:0071423	malate transmembrane transport	102	15	5.98	0.00089	SoffiXsponR570.05Ag201000; SoffiXsponR570.05Cg196200; SoffiXsponR570.05Dg207200; SoffiXsponR570.05Fg126600; SoffiXsponR570.08Ag220000; SoffiXsponR570.08Cg208100; SoffiXsponR570.08Dg174500; SoffiXsponR570.09Ag099300; SoffiXsponR570.09Cg098700; SoffiXsponR570.09Dg046200; SoffiXsponR570.09Eg091400; SoffiXsponR570.1Z000900; SoffiXsponR570.5_9Ag196800; SoffiXsponR570.5_9Ag470100; SoffiXsponR570.9us90g012700
GO:0090355	positive regulation of auxin metabolic process	92	14	5.39	0.00094	SoffiXsponR570.07Ag047100; SoffiXsponR570.07Bg049700; SoffiXsponR570.07Dg040100; SoffiXsponR570.07Eg024500; SoffiXsponR570.08Ag144900; SoffiXsponR570.08Ag157200; SoffiXsponR570.08Bg154500; SoffiXsponR570.08Cg145500; SoffiXsponR570.08Dg137200; SoffiXsponR570.08Eg073600; SoffiXsponR570.08Eg087700; SoffiXsponR570.7_10Ag155800; SoffiXsponR570.8_10Ag281900; SoffiXsponR570.8_5Ag156200
GO:0090358	positive regulation of tryptophan metabolic process	28	7	1.64	0.00094	SoffiXsponR570.08Ag157200; SoffiXsponR570.08Bg154500; SoffiXsponR570.08Cg145500; SoffiXsponR570.08Dg137200; SoffiXsponR570.08Eg087700; SoffiXsponR570.8_10Ag281900; SoffiXsponR570.8_5Ag156200
GO:0090610	bundle sheath cell fate specification	28	7	1.64	0.00094	SoffiXsponR570.04Gg019200; SoffiXsponR570.10Ag023100; SoffiXsponR570.10Bg022200; SoffiXsponR570.10Cg010000; SoffiXsponR570.10Dg019900; SoffiXsponR570.10us89g019600; SoffiXsponR570.7_10Ag018500
GO:0010070	zygote asymmetric cell division	63	24	3.69	0.00101	SoffiXsponR570.01Ag037800; SoffiXsponR570.01Ag281000; SoffiXsponR570.01Bg037100; SoffiXsponR570.01Bg264500; SoffiXsponR570.01Cg017700; SoffiXsponR570.01Cg131700; SoffiXsponR570.01Dg007800; SoffiXsponR570.01Dg141500; SoffiXsponR570.01Eg038200; SoffiXsponR570.01Fg081300; SoffiXsponR570.05Bg124400; SoffiXsponR570.05Dg131100; SoffiXsponR570.05Eg112400; SoffiXsponR570.08Bg190100; SoffiXsponR570.08Eg133900; SoffiXsponR570.09Ag076500; SoffiXsponR570.09Bg078800; SoffiXsponR570.09Cg076100; SoffiXsponR570.09Eg072500; SoffiXsponR570.1Z281700; SoffiXsponR570.6_9Ag086400; SoffiXsponR570.6us88g070600; SoffiXsponR570.8_10Ag326800; SoffiXsponR570.9os1g045900
GO:0031648	protein destabilization	21	6	1.23	0.00102	SoffiXsponR570.03Ag273800; SoffiXsponR570.03Bg245000; SoffiXsponR570.03Cg270400; SoffiXsponR570.03Dg276100; SoffiXsponR570.03Eg244600; SoffiXsponR570.03Gg104500
GO:0015783	GDP-fucose transmembrane transport	37	8	2.17	0.00116	SoffiXsponR570.05Ag156900; SoffiXsponR570.05Bg133100; SoffiXsponR570.05Cg138300; SoffiXsponR570.05Dg149200; SoffiXsponR570.05Eg126500; SoffiXsponR570.05Fg074200; SoffiXsponR570.05Gg149800; SoffiXsponR570.5_9Ag257900
GO:0010412	mannan metabolic process	29	7	1.7	0.00118	SoffiXsponR570.02Ag278400; SoffiXsponR570.02Bg240900; SoffiXsponR570.02Cg270100; SoffiXsponR570.02Dg269900; SoffiXsponR570.02Eg243000; SoffiXsponR570.02Fg252000; SoffiXsponR570.02Gg173000
GO:0010254	nectary development	29	7	1.7	0.00118	SoffiXsponR570.09Ag016400; SoffiXsponR570.09Bg015400; SoffiXsponR570.09Cg012800; SoffiXsponR570.09Dg014100; SoffiXsponR570.09Eg017700; SoffiXsponR570.6_9Ag017000; SoffiXsponR570.6us88g128500
GO:1990414	replication-born double-strand break repair via sister chromatid exchange	29	7	1.7	0.00118	SoffiXsponR570.08Ag100200; SoffiXsponR570.08Bg095800; SoffiXsponR570.08Cg088600; SoffiXsponR570.08Dg067400; SoffiXsponR570.08Eg034200; SoffiXsponR570.8_10Ag219000; SoffiXsponR570.8_5Ag100400
GO:0070727	cellular macromolecule localization	6298	372	369.17	0.00126	SoffiXsponR570.01Ag103300; SoffiXsponR570.01Ag162600; SoffiXsponR570.01Ag166000; SoffiXsponR570.01Ag203800; SoffiXsponR570.01Ag211600; SoffiXsponR570.01Ag286500; SoffiXsponR570.01Ag409400; SoffiXsponR570.01Ag464100; SoffiXsponR570.01Ag477600; SoffiXsponR570.01Ag511600; SoffiXsponR570.01Bg094700; SoffiXsponR570.01Bg116200; SoffiXsponR570.01Bg146900; SoffiXsponR570.01Bg149900; SoffiXsponR570.01Bg191700; SoffiXsponR570.01Bg366600; SoffiXsponR570.01Bg399100; SoffiXsponR570.01Bg420800; SoffiXsponR570.01Cg049000; SoffiXsponR570.01Cg256300; SoffiXsponR570.01Cg290200; SoffiXsponR570.01Cg309300; SoffiXsponR570.01Cg312000; SoffiXsponR570.01Cg326400; SoffiXsponR570.01Dg027300; SoffiXsponR570.01Dg044500; SoffiXsponR570.01Dg175600; SoffiXsponR570.01Dg254500; SoffiXsponR570.01Dg290300; SoffiXsponR570.01Dg296000; SoffiXsponR570.01Dg314100; SoffiXsponR570.01Dg316700; SoffiXsponR570.01Dg329300; SoffiXsponR570.01Eg103100; SoffiXsponR570.01Eg158800; SoffiXsponR570.01Eg206300; SoffiXsponR570.01Eg228900; SoffiXsponR570.01Eg350600; SoffiXsponR570.01Eg368800; SoffiXsponR570.01Eg371300; SoffiXsponR570.01Eg384700; SoffiXsponR570.01Fg003900; SoffiXsponR570.01Fg010500; SoffiXsponR570.01Fg196000; SoffiXsponR570.01Fg237900; SoffiXsponR570.01Fg256200; SoffiXsponR570.01Fg258700; SoffiXsponR570.01Fg271300; SoffiXsponR570.02Ag055500; SoffiXsponR570.02Ag102200; SoffiXsponR570.02Ag116300; SoffiXsponR570.02Ag120400; SoffiXsponR570.02Ag214800; SoffiXsponR570.02Ag260900; SoffiXsponR570.02Ag274300; SoffiXsponR570.02Ag342000; SoffiXsponR570.02Ag395200; SoffiXsponR570.02Bg017300; SoffiXsponR570.02Bg053700; SoffiXsponR570.02Bg110700; SoffiXsponR570.02Bg223400; SoffiXsponR570.02Bg306500; SoffiXsponR570.02Bg360400; SoffiXsponR570.02Cg101500; SoffiXsponR570.02Cg115400; SoffiXsponR570.02Cg117400; SoffiXsponR570.02Cg119300; SoffiXsponR570.02Cg207500; SoffiXsponR570.02Cg251100; SoffiXsponR570.02Cg266500; SoffiXsponR570.02Cg332300; SoffiXsponR570.02Cg387700; SoffiXsponR570.02Dg052800; SoffiXsponR570.02Dg101900; SoffiXsponR570.02Dg115700; SoffiXsponR570.02Dg120000; SoffiXsponR570.02Dg265600; SoffiXsponR570.02Dg382300; SoffiXsponR570.02Eg070500; SoffiXsponR570.02Eg084300; SoffiXsponR570.02Eg088600; SoffiXsponR570.02Eg091500; SoffiXsponR570.02Eg181800; SoffiXsponR570.02Eg188500; SoffiXsponR570.02Eg239200; SoffiXsponR570.02Eg358200; SoffiXsponR570.02Fg053700; SoffiXsponR570.02Fg113300; SoffiXsponR570.02Fg117800; SoffiXsponR570.02Fg239400; SoffiXsponR570.02Fg355700; SoffiXsponR570.02Gg024000; SoffiXsponR570.02Gg028100; SoffiXsponR570.02Gg113400; SoffiXsponR570.02Gg119900; SoffiXsponR570.02Gg154500; SoffiXsponR570.02Gg236600; SoffiXsponR570.03Ag044600; SoffiXsponR570.03Ag045600; SoffiXsponR570.03Ag079600; SoffiXsponR570.03Ag227700; SoffiXsponR570.03Ag227900; SoffiXsponR570.03Ag325200; SoffiXsponR570.03Bg045900; SoffiXsponR570.03Bg046900; SoffiXsponR570.03Bg077800; SoffiXsponR570.03Bg140200; SoffiXsponR570.03Bg219800; SoffiXsponR570.03Bg236800; SoffiXsponR570.03Bg294500; SoffiXsponR570.03Cg043400; SoffiXsponR570.03Cg050400; SoffiXsponR570.03Cg051500; SoffiXsponR570.03Cg295700; SoffiXsponR570.03Cg295800; SoffiXsponR570.03Dg042000; SoffiXsponR570.03Dg048900; SoffiXsponR570.03Dg082700; SoffiXsponR570.03Dg175300; SoffiXsponR570.03Dg188700; SoffiXsponR570.03Dg229300; SoffiXsponR570.03Dg251600; SoffiXsponR570.03Dg326000; SoffiXsponR570.03Eg044600; SoffiXsponR570.03Eg051600; SoffiXsponR570.03Eg069100; SoffiXsponR570.03Eg253400; SoffiXsponR570.03Eg270600; SoffiXsponR570.03Eg281700; SoffiXsponR570.03Fg053500; SoffiXsponR570.03Fg068700; SoffiXsponR570.03Gg113100; SoffiXsponR570.03Gg130300; SoffiXsponR570.03Gg134600; SoffiXsponR570.04Ag027700; SoffiXsponR570.04Ag125700; SoffiXsponR570.04Ag221900; SoffiXsponR570.04Bg019100; SoffiXsponR570.04Bg116500; SoffiXsponR570.04Bg172500; SoffiXsponR570.04Cg120800; SoffiXsponR570.04Cg171200; SoffiXsponR570.04Cg215300; SoffiXsponR570.04Cg257600; SoffiXsponR570.04Dg022200; SoffiXsponR570.04Dg112400; SoffiXsponR570.04Dg119100; SoffiXsponR570.04Dg142800; SoffiXsponR570.04Dg156800; SoffiXsponR570.04Dg202800; SoffiXsponR570.04Eg061600; SoffiXsponR570.04Eg076300; SoffiXsponR570.04Eg100600; SoffiXsponR570.04Eg160800; SoffiXsponR570.04Fg018300; SoffiXsponR570.04Fg068700; SoffiXsponR570.04Fg102200; SoffiXsponR570.04Gg018900; SoffiXsponR570.04Gg019200; SoffiXsponR570.04Gg101900; SoffiXsponR570.04Gg110500; SoffiXsponR570.05Ag077300; SoffiXsponR570.05Ag077900; SoffiXsponR570.05Ag097700; SoffiXsponR570.05Ag199700; SoffiXsponR570.05Ag230000; SoffiXsponR570.05Ag252300; SoffiXsponR570.05Ag273300; SoffiXsponR570.05Ag305800; SoffiXsponR570.05Ag327100; SoffiXsponR570.05Bg045000; SoffiXsponR570.05Bg086300; SoffiXsponR570.05Bg188800; SoffiXsponR570.05Bg200700; SoffiXsponR570.05Bg218000; SoffiXsponR570.05Bg240800; SoffiXsponR570.05Bg262800; SoffiXsponR570.05Bg319000; SoffiXsponR570.05Bg348500; SoffiXsponR570.05Bg361800; SoffiXsponR570.05Cg044000; SoffiXsponR570.05Cg069100; SoffiXsponR570.05Cg089400; SoffiXsponR570.05Cg223400; SoffiXsponR570.05Cg245800; SoffiXsponR570.05Cg268400; SoffiXsponR570.05Cg322800; SoffiXsponR570.05Dg010100; SoffiXsponR570.05Dg221500; SoffiXsponR570.05Dg256900; SoffiXsponR570.05Dg258700; SoffiXsponR570.05Dg272500; SoffiXsponR570.05Dg349600; SoffiXsponR570.05Dg351600; SoffiXsponR570.05Eg218000; SoffiXsponR570.05Eg242500; SoffiXsponR570.05Eg264600; SoffiXsponR570.05Eg320400; SoffiXsponR570.05Fg009700; SoffiXsponR570.05Fg098500; SoffiXsponR570.05Fg125300; SoffiXsponR570.05Fg178600; SoffiXsponR570.05Fg254500; SoffiXsponR570.05Fg281700; SoffiXsponR570.05Fg283800; SoffiXsponR570.05Gg186300; SoffiXsponR570.06Ag049300; SoffiXsponR570.06Ag081900; SoffiXsponR570.06Ag122500; SoffiXsponR570.06Ag134500; SoffiXsponR570.06Ag157500; SoffiXsponR570.06Ag163200; SoffiXsponR570.06Ag166800; SoffiXsponR570.06Ag209000; SoffiXsponR570.06Bg032400; SoffiXsponR570.06Cg056400; SoffiXsponR570.06Cg098800; SoffiXsponR570.06Cg134200; SoffiXsponR570.06Cg139600; SoffiXsponR570.06Cg143000; SoffiXsponR570.06Cg183400; SoffiXsponR570.06Dg013000; SoffiXsponR570.06Dg046700; SoffiXsponR570.06Dg109000; SoffiXsponR570.06Dg118200; SoffiXsponR570.06Dg147700; SoffiXsponR570.06Eg086800; SoffiXsponR570.06Eg131600; SoffiXsponR570.06Fg047500; SoffiXsponR570.06Fg054900; SoffiXsponR570.06Fg100400; SoffiXsponR570.06Fg106100; SoffiXsponR570.06Fg109500; SoffiXsponR570.06Fg156000; SoffiXsponR570.06Gg010500; SoffiXsponR570.06Gg053900; SoffiXsponR570.06Gg066400; SoffiXsponR570.06Gg090900; SoffiXsponR570.06Gg099900; SoffiXsponR570.06Gg140200; SoffiXsponR570.07Ag170500; SoffiXsponR570.07Ag176500; SoffiXsponR570.07Ag222700; SoffiXsponR570.07Bg182500; SoffiXsponR570.07Bg188100; SoffiXsponR570.07Bg233200; SoffiXsponR570.07Bg255700; SoffiXsponR570.07Cg186600; SoffiXsponR570.07Dg170900; SoffiXsponR570.07Dg177300; SoffiXsponR570.07Dg197500; SoffiXsponR570.07Eg131200; SoffiXsponR570.07Eg137000; SoffiXsponR570.07Eg182000; SoffiXsponR570.08Ag027000; SoffiXsponR570.08Ag031600; SoffiXsponR570.08Ag037400; SoffiXsponR570.08Ag037500; SoffiXsponR570.08Ag095800; SoffiXsponR570.08Ag096000; SoffiXsponR570.08Ag128900; SoffiXsponR570.08Ag138500; SoffiXsponR570.08Ag175600; SoffiXsponR570.08Ag176000; SoffiXsponR570.08Bg031500; SoffiXsponR570.08Bg037200; SoffiXsponR570.08Bg037300; SoffiXsponR570.08Bg091900; SoffiXsponR570.08Bg152700; SoffiXsponR570.08Cg031600; SoffiXsponR570.08Cg036600; SoffiXsponR570.08Cg036800; SoffiXsponR570.08Cg037400; SoffiXsponR570.08Cg084500; SoffiXsponR570.08Cg112100; SoffiXsponR570.08Cg165600; SoffiXsponR570.08Dg009400; SoffiXsponR570.08Dg009500; SoffiXsponR570.08Dg009600; SoffiXsponR570.08Dg063000; SoffiXsponR570.08Dg102500; SoffiXsponR570.08Dg157300; SoffiXsponR570.08Eg030500; SoffiXsponR570.08Eg064700; SoffiXsponR570.08Eg109100; SoffiXsponR570.08Eg109600; SoffiXsponR570.09Ag045000; SoffiXsponR570.09Ag050700; SoffiXsponR570.09Bg043800; SoffiXsponR570.09Bg051200; SoffiXsponR570.09Cg037900; SoffiXsponR570.09Eg042500; SoffiXsponR570.10Ag023100; SoffiXsponR570.10Ag055700; SoffiXsponR570.10Ag057800; SoffiXsponR570.10Ag072800; SoffiXsponR570.10Ag158400; SoffiXsponR570.10Bg022200; SoffiXsponR570.10Bg058400; SoffiXsponR570.10Bg124100; SoffiXsponR570.10Bg157000; SoffiXsponR570.10Cg010000; SoffiXsponR570.10Cg043200; SoffiXsponR570.10Cg045600; SoffiXsponR570.10Cg054300; SoffiXsponR570.10Cg143500; SoffiXsponR570.10Cg177700; SoffiXsponR570.10Cg177900; SoffiXsponR570.10Dg019900; SoffiXsponR570.10Dg041400; SoffiXsponR570.10Dg044300; SoffiXsponR570.10Dg179000; SoffiXsponR570.10Eg076700; SoffiXsponR570.10Eg078200; SoffiXsponR570.10Fg049600; SoffiXsponR570.10Fg105500; SoffiXsponR570.10Fg122200; SoffiXsponR570.10os1g012200; SoffiXsponR570.10us89g019600; SoffiXsponR570.10us89g053200; SoffiXsponR570.10us89g067500; SoffiXsponR570.1Z015400; SoffiXsponR570.1Z022600; SoffiXsponR570.1Z168200; SoffiXsponR570.1Z236100; SoffiXsponR570.1Z258300; SoffiXsponR570.3os5g002300; SoffiXsponR570.5_9Ag044600; SoffiXsponR570.5_9Ag145600; SoffiXsponR570.5_9Ag182300; SoffiXsponR570.5_9Ag205900; SoffiXsponR570.5_9Ag333400; SoffiXsponR570.6_9Ag047200; SoffiXsponR570.6_9Ag054700; SoffiXsponR570.6_9Ag091900; SoffiXsponR570.6_9Ag158100; SoffiXsponR570.6_9Ag187700; SoffiXsponR570.6_9Ag233100; SoffiXsponR570.6_9Ag245800; SoffiXsponR570.6_9Ag270100; SoffiXsponR570.6_9Ag279300; SoffiXsponR570.6_9Ag318900; SoffiXsponR570.6us88g103500; SoffiXsponR570.6us88g122500; SoffiXsponR570.6us88g138900; SoffiXsponR570.7_10Ag018500; SoffiXsponR570.7_10Ag052600; SoffiXsponR570.7_10Ag055700; SoffiXsponR570.7_10Ag070400; SoffiXsponR570.7_10Ag287000; SoffiXsponR570.7_10Ag292800; SoffiXsponR570.7_10Ag338000; SoffiXsponR570.7os1g063400; SoffiXsponR570.8_10Ag074900; SoffiXsponR570.8_10Ag135900; SoffiXsponR570.8_10Ag153700; SoffiXsponR570.8_10Ag158900; SoffiXsponR570.8_10Ag159100; SoffiXsponR570.8_10Ag159600; SoffiXsponR570.8_10Ag214900; SoffiXsponR570.8_10Ag249100; SoffiXsponR570.8_10Ag257800; SoffiXsponR570.8_10Ag298100; SoffiXsponR570.8_10Ag301000; SoffiXsponR570.8_5Ag036000; SoffiXsponR570.8_5Ag040300; SoffiXsponR570.8_5Ag129700; SoffiXsponR570.8_5Ag174900; SoffiXsponR570.8_5Ag175500; SoffiXsponR570.8_5Ag200200; SoffiXsponR570.8_5Ag231400; SoffiXsponR570.9os1g008900
GO:1902969	mitotic DNA replication	107	49	6.27	0.0013	SoffiXsponR570.02Ag170300; SoffiXsponR570.02Ag355500; SoffiXsponR570.02Bg319400; SoffiXsponR570.02Cg164300; SoffiXsponR570.02Cg346200; SoffiXsponR570.02Dg166400; SoffiXsponR570.02Dg344500; SoffiXsponR570.02Eg134800; SoffiXsponR570.02Eg319400; SoffiXsponR570.02Fg151400; SoffiXsponR570.02Fg315100; SoffiXsponR570.02Gg069000; SoffiXsponR570.02Gg249400; SoffiXsponR570.05Ag314600; SoffiXsponR570.05Bg306400; SoffiXsponR570.05Cg309900; SoffiXsponR570.05Dg314300; SoffiXsponR570.05Eg308200; SoffiXsponR570.05Fg242300; SoffiXsponR570.06Ag071100; SoffiXsponR570.06Ag142600; SoffiXsponR570.06Cg045400; SoffiXsponR570.06Cg118200; SoffiXsponR570.06Dg035500; SoffiXsponR570.06Dg093100; SoffiXsponR570.06Eg079000; SoffiXsponR570.06Eg150700; SoffiXsponR570.06Fg076100; SoffiXsponR570.06Fg089700; SoffiXsponR570.06Gg075200; SoffiXsponR570.07Bg084100; SoffiXsponR570.07Cg083400; SoffiXsponR570.09Bg025400; SoffiXsponR570.09Cg022600; SoffiXsponR570.09Eg025400; SoffiXsponR570.10Ag116300; SoffiXsponR570.10Bg070500; SoffiXsponR570.10Cg096400; SoffiXsponR570.10Dg095400; SoffiXsponR570.10Eg039300; SoffiXsponR570.10Fg014200; SoffiXsponR570.10os1g055000; SoffiXsponR570.5_9Ag085100; SoffiXsponR570.6_9Ag029300; SoffiXsponR570.6_9Ag176500; SoffiXsponR570.6_9Ag253600; SoffiXsponR570.6us88g119400; SoffiXsponR570.7_10Ag188500; SoffiXsponR570.8_10Ag034700
GO:0010235	guard mother cell cytokinesis	65	11	3.81	0.00132	SoffiXsponR570.03Fg023100; SoffiXsponR570.04Ag213700; SoffiXsponR570.04Bg182900; SoffiXsponR570.04Cg204700; SoffiXsponR570.04Eg090000; SoffiXsponR570.08Ag198200; SoffiXsponR570.08Bg186000; SoffiXsponR570.08Cg186500; SoffiXsponR570.08Eg130100; SoffiXsponR570.8_10Ag323300; SoffiXsponR570.8_5Ag195500
GO:0009902	chloroplast relocation	255	22	14.95	0.00132	SoffiXsponR570.06Ag142500; SoffiXsponR570.06Ag209000; SoffiXsponR570.06Cg118100; SoffiXsponR570.06Cg183400; SoffiXsponR570.06Dg093000; SoffiXsponR570.06Dg147700; SoffiXsponR570.06Eg150600; SoffiXsponR570.06Fg089600; SoffiXsponR570.06Fg156000; SoffiXsponR570.06Gg075100; SoffiXsponR570.06Gg140200; SoffiXsponR570.07Ag010900; SoffiXsponR570.07Bg010400; SoffiXsponR570.07Cg012100; SoffiXsponR570.08Ag031600; SoffiXsponR570.08Bg031500; SoffiXsponR570.08Cg031600; SoffiXsponR570.6_9Ag253500; SoffiXsponR570.6_9Ag318900; SoffiXsponR570.7os1g004600; SoffiXsponR570.8_10Ag153700; SoffiXsponR570.8_5Ag036000
GO:0048586	regulation of long-day photoperiodism, flowering	438	32	25.67	0.00134	SoffiXsponR570.01Bg062700; SoffiXsponR570.01Cg035300; SoffiXsponR570.01Eg040600; SoffiXsponR570.02Ag044500; SoffiXsponR570.02Ag257800; SoffiXsponR570.02Bg043100; SoffiXsponR570.02Bg220300; SoffiXsponR570.02Cg248000; SoffiXsponR570.02Dg248200; SoffiXsponR570.02Eg222100; SoffiXsponR570.02Fg236400; SoffiXsponR570.02Gg151600; SoffiXsponR570.03Ag140500; SoffiXsponR570.03Bg122900; SoffiXsponR570.03Cg136900; SoffiXsponR570.03Dg147800; SoffiXsponR570.03Eg109400; SoffiXsponR570.03Eg109500; SoffiXsponR570.03Fg155300; SoffiXsponR570.03Gg036400; SoffiXsponR570.03Gg036500; SoffiXsponR570.04Ag064800; SoffiXsponR570.04Bg054900; SoffiXsponR570.04Cg057500; SoffiXsponR570.04Dg060600; SoffiXsponR570.04Gg057800; SoffiXsponR570.10Ag062500; SoffiXsponR570.10Cg051000; SoffiXsponR570.10Dg050000; SoffiXsponR570.4us91g042200; SoffiXsponR570.6_9Ag091900; SoffiXsponR570.7_10Ag064600
GO:1901957	regulation of cutin biosynthetic process	100	20	5.86	0.00144	SoffiXsponR570.03Ag175300; SoffiXsponR570.03Bg157600; SoffiXsponR570.03Cg169200; SoffiXsponR570.03Dg182900; SoffiXsponR570.03Eg142700; SoffiXsponR570.04Ag032600; SoffiXsponR570.04Bg024100; SoffiXsponR570.04Cg025300; SoffiXsponR570.04Dg027300; SoffiXsponR570.04Gg024200; SoffiXsponR570.06Eg107100; SoffiXsponR570.08Ag131400; SoffiXsponR570.08Bg132700; SoffiXsponR570.08Cg114300; SoffiXsponR570.08Cg120500; SoffiXsponR570.08Dg111500; SoffiXsponR570.08Eg066800; SoffiXsponR570.8_10Ag257700; SoffiXsponR570.8_5Ag131800; SoffiXsponR570.8_5Ag136400
GO:0035017	cuticle pattern formation	47	9	2.76	0.00145	SoffiXsponR570.03Ag175300; SoffiXsponR570.03Bg157600; SoffiXsponR570.03Cg169200; SoffiXsponR570.03Dg182900; SoffiXsponR570.03Eg142700; SoffiXsponR570.08Ag131400; SoffiXsponR570.08Cg114300; SoffiXsponR570.08Eg066800; SoffiXsponR570.8_5Ag131800
GO:1990170	stress response to cadmium ion	231	20	13.54	0.00146	SoffiXsponR570.02Ag229700; SoffiXsponR570.02Ag278400; SoffiXsponR570.02Bg195400; SoffiXsponR570.02Bg240900; SoffiXsponR570.02Cg222500; SoffiXsponR570.02Cg270100; SoffiXsponR570.02Dg269900; SoffiXsponR570.02Eg197200; SoffiXsponR570.02Eg243000; SoffiXsponR570.02Fg209900; SoffiXsponR570.02Fg252000; SoffiXsponR570.02Gg124400; SoffiXsponR570.02Gg173000; SoffiXsponR570.03Ag142500; SoffiXsponR570.03Ag252000; SoffiXsponR570.03Bg195900; SoffiXsponR570.03Cg211800; SoffiXsponR570.03Eg183400; SoffiXsponR570.07Cg159700; SoffiXsponR570.07Dg147400
GO:0018345	protein palmitoylation	30	7	1.76	0.00146	SoffiXsponR570.01Bg152900; SoffiXsponR570.07Ag176500; SoffiXsponR570.07Bg188100; SoffiXsponR570.07Cg186600; SoffiXsponR570.07Dg177300; SoffiXsponR570.07Eg137000; SoffiXsponR570.7_10Ag292800
GO:1902183	regulation of shoot apical meristem development	86	13	5.04	0.00148	SoffiXsponR570.01Bg144200; SoffiXsponR570.01Dg043600; SoffiXsponR570.07Ag142300; SoffiXsponR570.07Bg155700; SoffiXsponR570.07Cg153900; SoffiXsponR570.07Dg141800; SoffiXsponR570.07Eg102500; SoffiXsponR570.09Ag156400; SoffiXsponR570.09Bg145600; SoffiXsponR570.09Cg157300; SoffiXsponR570.09Dg115200; SoffiXsponR570.5_9Ag407600; SoffiXsponR570.9us90g071700
GO:0006996	organelle organization	10685	1019	626.33	0.00162	SoffiXsponR570.01Ag001200; SoffiXsponR570.01Ag013900; SoffiXsponR570.01Ag016100; SoffiXsponR570.01Ag016500; SoffiXsponR570.01Ag024000; SoffiXsponR570.01Ag080700; SoffiXsponR570.01Ag092100; SoffiXsponR570.01Ag094900; SoffiXsponR570.01Ag103300; SoffiXsponR570.01Ag111900; SoffiXsponR570.01Ag112100; SoffiXsponR570.01Ag117400; SoffiXsponR570.01Ag139600; SoffiXsponR570.01Ag152500; SoffiXsponR570.01Ag166000; SoffiXsponR570.01Ag176000; SoffiXsponR570.01Ag185500; SoffiXsponR570.01Ag203800; SoffiXsponR570.01Ag211600; SoffiXsponR570.01Ag233000; SoffiXsponR570.01Ag233200; SoffiXsponR570.01Ag286500; SoffiXsponR570.01Ag287900; SoffiXsponR570.01Ag309000; SoffiXsponR570.01Ag351500; SoffiXsponR570.01Ag363900; SoffiXsponR570.01Ag368200; SoffiXsponR570.01Ag368700; SoffiXsponR570.01Ag370200; SoffiXsponR570.01Ag405800; SoffiXsponR570.01Ag409400; SoffiXsponR570.01Ag418700; SoffiXsponR570.01Ag429700; SoffiXsponR570.01Ag446200; SoffiXsponR570.01Ag459200; SoffiXsponR570.01Ag461300; SoffiXsponR570.01Ag497400; SoffiXsponR570.01Ag511600; SoffiXsponR570.01Ag516100; SoffiXsponR570.01Ag549100; SoffiXsponR570.01Bg001500; SoffiXsponR570.01Bg014400; SoffiXsponR570.01Bg023700; SoffiXsponR570.01Bg070200; SoffiXsponR570.01Bg075000; SoffiXsponR570.01Bg085200; SoffiXsponR570.01Bg087800; SoffiXsponR570.01Bg094700; SoffiXsponR570.01Bg102500; SoffiXsponR570.01Bg102600; SoffiXsponR570.01Bg104600; SoffiXsponR570.01Bg107600; SoffiXsponR570.01Bg116200; SoffiXsponR570.01Bg121900; SoffiXsponR570.01Bg127800; SoffiXsponR570.01Bg139100; SoffiXsponR570.01Bg149900; SoffiXsponR570.01Bg159100; SoffiXsponR570.01Bg167800; SoffiXsponR570.01Bg191700; SoffiXsponR570.01Bg215400; SoffiXsponR570.01Bg241700; SoffiXsponR570.01Bg271600; SoffiXsponR570.01Bg287900; SoffiXsponR570.01Bg315300; SoffiXsponR570.01Bg325700; SoffiXsponR570.01Bg327800; SoffiXsponR570.01Bg363500; SoffiXsponR570.01Bg366600; SoffiXsponR570.01Bg375200; SoffiXsponR570.01Bg385500; SoffiXsponR570.01Bg415900; SoffiXsponR570.01Bg417900; SoffiXsponR570.01Bg467200; SoffiXsponR570.01Bg498600; SoffiXsponR570.01Cg002100; SoffiXsponR570.01Cg012200; SoffiXsponR570.01Cg043600; SoffiXsponR570.01Cg049000; SoffiXsponR570.01Cg057600; SoffiXsponR570.01Cg057700; SoffiXsponR570.01Cg059200; SoffiXsponR570.01Cg061900; SoffiXsponR570.01Cg068000; SoffiXsponR570.01Cg138500; SoffiXsponR570.01Cg198200; SoffiXsponR570.01Cg211400; SoffiXsponR570.01Cg216500; SoffiXsponR570.01Cg217100; SoffiXsponR570.01Cg218300; SoffiXsponR570.01Cg252700; SoffiXsponR570.01Cg256300; SoffiXsponR570.01Cg266400; SoffiXsponR570.01Cg276600; SoffiXsponR570.01Cg294000; SoffiXsponR570.01Cg306900; SoffiXsponR570.01Cg309100; SoffiXsponR570.01Cg345000; SoffiXsponR570.01Cg363700; SoffiXsponR570.01Cg393400; SoffiXsponR570.01Dg019300; SoffiXsponR570.01Dg027300; SoffiXsponR570.01Dg038300; SoffiXsponR570.01Dg058500; SoffiXsponR570.01Dg067200; SoffiXsponR570.01Dg097800; SoffiXsponR570.01Dg098000; SoffiXsponR570.01Dg148800; SoffiXsponR570.01Dg209200; SoffiXsponR570.01Dg221700; SoffiXsponR570.01Dg226300; SoffiXsponR570.01Dg227500; SoffiXsponR570.01Dg254500; SoffiXsponR570.01Dg260400; SoffiXsponR570.01Dg273200; SoffiXsponR570.01Dg283400; SoffiXsponR570.01Dg299100; SoffiXsponR570.01Dg312000; SoffiXsponR570.01Dg313900; SoffiXsponR570.01Dg346600; SoffiXsponR570.01Dg359500; SoffiXsponR570.01Dg363800; SoffiXsponR570.01Dg393900; SoffiXsponR570.01Eg001200; SoffiXsponR570.01Eg014300; SoffiXsponR570.01Eg072800; SoffiXsponR570.01Eg082900; SoffiXsponR570.01Eg093000; SoffiXsponR570.01Eg095800; SoffiXsponR570.01Eg103100; SoffiXsponR570.01Eg111600; SoffiXsponR570.01Eg114000; SoffiXsponR570.01Eg117500; SoffiXsponR570.01Eg138900; SoffiXsponR570.01Eg150300; SoffiXsponR570.01Eg170700; SoffiXsponR570.01Eg180600; SoffiXsponR570.01Eg206300; SoffiXsponR570.01Eg223800; SoffiXsponR570.01Eg264600; SoffiXsponR570.01Eg278000; SoffiXsponR570.01Eg283100; SoffiXsponR570.01Eg283200; SoffiXsponR570.01Eg284600; SoffiXsponR570.01Eg317400; SoffiXsponR570.01Eg326900; SoffiXsponR570.01Eg337400; SoffiXsponR570.01Eg354200; SoffiXsponR570.01Eg366900; SoffiXsponR570.01Eg368700; SoffiXsponR570.01Eg392700; SoffiXsponR570.01Eg402400; SoffiXsponR570.01Eg420700; SoffiXsponR570.01Eg450500; SoffiXsponR570.01Fg003900; SoffiXsponR570.01Fg010500; SoffiXsponR570.01Fg032500; SoffiXsponR570.01Fg032700; SoffiXsponR570.01Fg087700; SoffiXsponR570.01Fg150100; SoffiXsponR570.01Fg162200; SoffiXsponR570.01Fg166500; SoffiXsponR570.01Fg167000; SoffiXsponR570.01Fg168100; SoffiXsponR570.01Fg196000; SoffiXsponR570.01Fg201700; SoffiXsponR570.01Fg214200; SoffiXsponR570.01Fg224400; SoffiXsponR570.01Fg240900; SoffiXsponR570.01Fg254000; SoffiXsponR570.01Fg256000; SoffiXsponR570.01Fg289700; SoffiXsponR570.01Fg307100; SoffiXsponR570.01Fg337800; SoffiXsponR570.02Ag003000; SoffiXsponR570.02Ag007100; SoffiXsponR570.02Ag038700; SoffiXsponR570.02Ag046300; SoffiXsponR570.02Ag059400; SoffiXsponR570.02Ag102200; SoffiXsponR570.02Ag112400; SoffiXsponR570.02Ag120400; SoffiXsponR570.02Ag122000; SoffiXsponR570.02Ag128200; SoffiXsponR570.02Ag152800; SoffiXsponR570.02Ag162600; SoffiXsponR570.02Ag167100; SoffiXsponR570.02Ag170300; SoffiXsponR570.02Ag196900; SoffiXsponR570.02Ag214800; SoffiXsponR570.02Ag242400; SoffiXsponR570.02Ag250200; SoffiXsponR570.02Ag260900; SoffiXsponR570.02Ag274300; SoffiXsponR570.02Ag279400; SoffiXsponR570.02Ag281300; SoffiXsponR570.02Ag283600; SoffiXsponR570.02Ag314900; SoffiXsponR570.02Ag321100; SoffiXsponR570.02Ag326400; SoffiXsponR570.02Ag374700; SoffiXsponR570.02Ag376000; SoffiXsponR570.02Ag378700; SoffiXsponR570.02Ag399900; SoffiXsponR570.02Ag410000; SoffiXsponR570.02Bg002800; SoffiXsponR570.02Bg005900; SoffiXsponR570.02Bg036800; SoffiXsponR570.02Bg044800; SoffiXsponR570.02Bg056900; SoffiXsponR570.02Bg110700; SoffiXsponR570.02Bg112300; SoffiXsponR570.02Bg134900; SoffiXsponR570.02Bg163700; SoffiXsponR570.02Bg175500; SoffiXsponR570.02Bg208300; SoffiXsponR570.02Bg213500; SoffiXsponR570.02Bg223400; SoffiXsponR570.02Bg241600; SoffiXsponR570.02Bg243600; SoffiXsponR570.02Bg278300; SoffiXsponR570.02Bg284600; SoffiXsponR570.02Bg339000; SoffiXsponR570.02Bg343000; SoffiXsponR570.02Bg375300; SoffiXsponR570.02Cg006800; SoffiXsponR570.02Cg046400; SoffiXsponR570.02Cg057900; SoffiXsponR570.02Cg073800; SoffiXsponR570.02Cg101500; SoffiXsponR570.02Cg111700; SoffiXsponR570.02Cg117400; SoffiXsponR570.02Cg119300; SoffiXsponR570.02Cg120600; SoffiXsponR570.02Cg125700; SoffiXsponR570.02Cg149200; SoffiXsponR570.02Cg158800; SoffiXsponR570.02Cg161400; SoffiXsponR570.02Cg164300; SoffiXsponR570.02Cg189200; SoffiXsponR570.02Cg207500; SoffiXsponR570.02Cg235500; SoffiXsponR570.02Cg241200; SoffiXsponR570.02Cg251100; SoffiXsponR570.02Cg266500; SoffiXsponR570.02Cg270900; SoffiXsponR570.02Cg272400; SoffiXsponR570.02Cg277200; SoffiXsponR570.02Cg305400; SoffiXsponR570.02Cg311400; SoffiXsponR570.02Cg343300; SoffiXsponR570.02Cg366200; SoffiXsponR570.02Cg370100; SoffiXsponR570.02Cg392500; SoffiXsponR570.02Cg403700; SoffiXsponR570.02Dg002400; SoffiXsponR570.02Dg006300; SoffiXsponR570.02Dg035900; SoffiXsponR570.02Dg043500; SoffiXsponR570.02Dg056700; SoffiXsponR570.02Dg101900; SoffiXsponR570.02Dg111600; SoffiXsponR570.02Dg120000; SoffiXsponR570.02Dg121500; SoffiXsponR570.02Dg125200; SoffiXsponR570.02Dg127100; SoffiXsponR570.02Dg151000; SoffiXsponR570.02Dg161000; SoffiXsponR570.02Dg164100; SoffiXsponR570.02Dg166400; SoffiXsponR570.02Dg192500; SoffiXsponR570.02Dg205500; SoffiXsponR570.02Dg227600; SoffiXsponR570.02Dg241300; SoffiXsponR570.02Dg265600; SoffiXsponR570.02Dg270600; SoffiXsponR570.02Dg272200; SoffiXsponR570.02Dg311400; SoffiXsponR570.02Dg342100; SoffiXsponR570.02Dg363200; SoffiXsponR570.02Dg364500; SoffiXsponR570.02Dg367200; SoffiXsponR570.02Dg387100; SoffiXsponR570.02Dg397900; SoffiXsponR570.02Eg000700; SoffiXsponR570.02Eg004300; SoffiXsponR570.02Eg034500; SoffiXsponR570.02Eg051900; SoffiXsponR570.02Eg070500; SoffiXsponR570.02Eg080400; SoffiXsponR570.02Eg088600; SoffiXsponR570.02Eg090300; SoffiXsponR570.02Eg095700; SoffiXsponR570.02Eg119600; SoffiXsponR570.02Eg128500; SoffiXsponR570.02Eg131800; SoffiXsponR570.02Eg134800; SoffiXsponR570.02Eg162800; SoffiXsponR570.02Eg176500; SoffiXsponR570.02Eg181800; SoffiXsponR570.02Eg209600; SoffiXsponR570.02Eg214800; SoffiXsponR570.02Eg239200; SoffiXsponR570.02Eg243800; SoffiXsponR570.02Eg278500; SoffiXsponR570.02Eg284500; SoffiXsponR570.02Eg316500; SoffiXsponR570.02Eg337800; SoffiXsponR570.02Eg341400; SoffiXsponR570.02Eg364900; SoffiXsponR570.02Eg372900; SoffiXsponR570.02Fg006800; SoffiXsponR570.02Fg036600; SoffiXsponR570.02Fg042500; SoffiXsponR570.02Fg044200; SoffiXsponR570.02Fg057900; SoffiXsponR570.02Fg076000; SoffiXsponR570.02Fg112900; SoffiXsponR570.02Fg117800; SoffiXsponR570.02Fg119500; SoffiXsponR570.02Fg124900; SoffiXsponR570.02Fg145200; SoffiXsponR570.02Fg148500; SoffiXsponR570.02Fg151400; SoffiXsponR570.02Fg162700; SoffiXsponR570.02Fg176900; SoffiXsponR570.02Fg189800; SoffiXsponR570.02Fg223400; SoffiXsponR570.02Fg228800; SoffiXsponR570.02Fg239400; SoffiXsponR570.02Fg253000; SoffiXsponR570.02Fg254600; SoffiXsponR570.02Fg257100; SoffiXsponR570.02Fg260100; SoffiXsponR570.02Fg288100; SoffiXsponR570.02Fg294500; SoffiXsponR570.02Fg312500; SoffiXsponR570.02Fg334500; SoffiXsponR570.02Fg338400; SoffiXsponR570.02Gg020300; SoffiXsponR570.02Gg028100; SoffiXsponR570.02Gg029700; SoffiXsponR570.02Gg052700; SoffiXsponR570.02Gg063100; SoffiXsponR570.02Gg066700; SoffiXsponR570.02Gg069000; SoffiXsponR570.02Gg094800; SoffiXsponR570.02Gg108800; SoffiXsponR570.02Gg113400; SoffiXsponR570.02Gg137200; SoffiXsponR570.02Gg154500; SoffiXsponR570.02Gg174000; SoffiXsponR570.02Gg176100; SoffiXsponR570.02Gg178800; SoffiXsponR570.02Gg180700; SoffiXsponR570.02Gg209400; SoffiXsponR570.02Gg215900; SoffiXsponR570.02Gg221200; SoffiXsponR570.02Gg246400; SoffiXsponR570.02Gg268300; SoffiXsponR570.02Gg272000; SoffiXsponR570.02Gg293300; SoffiXsponR570.02Gg302800; SoffiXsponR570.03Ag035800; SoffiXsponR570.03Ag051600; SoffiXsponR570.03Ag061300; SoffiXsponR570.03Ag075700; SoffiXsponR570.03Ag077800; SoffiXsponR570.03Ag108400; SoffiXsponR570.03Ag181900; SoffiXsponR570.03Ag204100; SoffiXsponR570.03Ag220400; SoffiXsponR570.03Ag224400; SoffiXsponR570.03Ag229100; SoffiXsponR570.03Ag247700; SoffiXsponR570.03Ag265100; SoffiXsponR570.03Ag271200; SoffiXsponR570.03Ag282300; SoffiXsponR570.03Ag298200; SoffiXsponR570.03Ag302800; SoffiXsponR570.03Ag317800; SoffiXsponR570.03Ag320800; SoffiXsponR570.03Bg019600; SoffiXsponR570.03Bg038700; SoffiXsponR570.03Bg054000; SoffiXsponR570.03Bg061800; SoffiXsponR570.03Bg074200; SoffiXsponR570.03Bg076300; SoffiXsponR570.03Bg100500; SoffiXsponR570.03Bg163100; SoffiXsponR570.03Bg191800; SoffiXsponR570.03Bg200000; SoffiXsponR570.03Bg222700; SoffiXsponR570.03Bg222800; SoffiXsponR570.03Bg236100; SoffiXsponR570.03Bg253700; SoffiXsponR570.03Bg268100; SoffiXsponR570.03Bg272200; SoffiXsponR570.03Bg287300; SoffiXsponR570.03Bg290200; SoffiXsponR570.03Cg019700; SoffiXsponR570.03Cg037400; SoffiXsponR570.03Cg058100; SoffiXsponR570.03Cg072900; SoffiXsponR570.03Cg115900; SoffiXsponR570.03Cg152900; SoffiXsponR570.03Cg174800; SoffiXsponR570.03Cg207200; SoffiXsponR570.03Cg216300; SoffiXsponR570.03Cg234900; SoffiXsponR570.03Cg242300; SoffiXsponR570.03Cg246700; SoffiXsponR570.03Cg246800; SoffiXsponR570.03Cg261900; SoffiXsponR570.03Cg279100; SoffiXsponR570.03Cg292800; SoffiXsponR570.03Cg304100; SoffiXsponR570.03Cg307400; SoffiXsponR570.03Dg037100; SoffiXsponR570.03Dg056500; SoffiXsponR570.03Dg066500; SoffiXsponR570.03Dg079200; SoffiXsponR570.03Dg081100; SoffiXsponR570.03Dg114200; SoffiXsponR570.03Dg156000; SoffiXsponR570.03Dg190200; SoffiXsponR570.03Dg206400; SoffiXsponR570.03Dg207400; SoffiXsponR570.03Dg208300; SoffiXsponR570.03Dg232000; SoffiXsponR570.03Dg250200; SoffiXsponR570.03Dg254300; SoffiXsponR570.03Dg267800; SoffiXsponR570.03Dg284400; SoffiXsponR570.03Dg298700; SoffiXsponR570.03Dg303200; SoffiXsponR570.03Dg317600; SoffiXsponR570.03Dg321300; SoffiXsponR570.03Eg038600; SoffiXsponR570.03Eg057800; SoffiXsponR570.03Eg065700; SoffiXsponR570.03Eg067500; SoffiXsponR570.03Eg119200; SoffiXsponR570.03Eg148000; SoffiXsponR570.03Eg148100; SoffiXsponR570.03Eg167100; SoffiXsponR570.03Eg187500; SoffiXsponR570.03Eg200000; SoffiXsponR570.03Eg202900; SoffiXsponR570.03Eg217300; SoffiXsponR570.03Eg235800; SoffiXsponR570.03Eg254100; SoffiXsponR570.03Eg267900; SoffiXsponR570.03Fg023100; SoffiXsponR570.03Fg040800; SoffiXsponR570.03Fg060100; SoffiXsponR570.03Fg068500; SoffiXsponR570.03Fg083300; SoffiXsponR570.03Fg085800; SoffiXsponR570.03Fg131400; SoffiXsponR570.03Gg008700; SoffiXsponR570.03Gg020200; SoffiXsponR570.03Gg060300; SoffiXsponR570.03Gg063700; SoffiXsponR570.03Gg078000; SoffiXsponR570.03Gg082200; SoffiXsponR570.03Gg096800; SoffiXsponR570.03Gg101900; SoffiXsponR570.03Gg113800; SoffiXsponR570.03Gg127500; SoffiXsponR570.04Ag010000; SoffiXsponR570.04Ag031500; SoffiXsponR570.04Ag051100; SoffiXsponR570.04Ag106900; SoffiXsponR570.04Ag213600; SoffiXsponR570.04Ag213700; SoffiXsponR570.04Ag214600; SoffiXsponR570.04Ag218400; SoffiXsponR570.04Ag218600; SoffiXsponR570.04Ag218700; SoffiXsponR570.04Bg009600; SoffiXsponR570.04Bg022800; SoffiXsponR570.04Bg042800; SoffiXsponR570.04Bg068400; SoffiXsponR570.04Bg097700; SoffiXsponR570.04Bg182100; SoffiXsponR570.04Bg182900; SoffiXsponR570.04Bg183000; SoffiXsponR570.04Cg009400; SoffiXsponR570.04Cg043800; SoffiXsponR570.04Cg102700; SoffiXsponR570.04Cg132100; SoffiXsponR570.04Cg178300; SoffiXsponR570.04Cg204500; SoffiXsponR570.04Cg204700; SoffiXsponR570.04Cg205400; SoffiXsponR570.04Cg257600; SoffiXsponR570.04Dg009900; SoffiXsponR570.04Dg049200; SoffiXsponR570.04Dg102500; SoffiXsponR570.04Eg000800; SoffiXsponR570.04Eg089900; SoffiXsponR570.04Eg090000; SoffiXsponR570.04Eg091000; SoffiXsponR570.04Eg096800; SoffiXsponR570.04Eg096900; SoffiXsponR570.04Fg029100; SoffiXsponR570.04Gg010100; SoffiXsponR570.04Gg044900; SoffiXsponR570.04Gg086100; SoffiXsponR570.04Gg106500; SoffiXsponR570.04Gg106600; SoffiXsponR570.04Gg106700; SoffiXsponR570.04Gg106800; SoffiXsponR570.05Ag049000; SoffiXsponR570.05Ag097700; SoffiXsponR570.05Ag100200; SoffiXsponR570.05Ag140000; SoffiXsponR570.05Ag163000; SoffiXsponR570.05Ag244800; SoffiXsponR570.05Ag248100; SoffiXsponR570.05Ag263000; SoffiXsponR570.05Ag269300; SoffiXsponR570.05Ag278500; SoffiXsponR570.05Ag284600; SoffiXsponR570.05Ag313800; SoffiXsponR570.05Ag314600; SoffiXsponR570.05Ag326200; SoffiXsponR570.05Ag353900; SoffiXsponR570.05Ag357600; SoffiXsponR570.05Ag365800; SoffiXsponR570.05Ag373700; SoffiXsponR570.05Ag385600; SoffiXsponR570.05Bg004400; SoffiXsponR570.05Bg045000; SoffiXsponR570.05Bg057800; SoffiXsponR570.05Bg071300; SoffiXsponR570.05Bg086300; SoffiXsponR570.05Bg088300; SoffiXsponR570.05Bg126400; SoffiXsponR570.05Bg152800; SoffiXsponR570.05Bg181700; SoffiXsponR570.05Bg230600; SoffiXsponR570.05Bg232300; SoffiXsponR570.05Bg235100; SoffiXsponR570.05Bg252500; SoffiXsponR570.05Bg258900; SoffiXsponR570.05Bg268300; SoffiXsponR570.05Bg305400; SoffiXsponR570.05Bg306400; SoffiXsponR570.05Bg318200; SoffiXsponR570.05Bg348500; SoffiXsponR570.05Bg348700; SoffiXsponR570.05Bg352500; SoffiXsponR570.05Bg362300; SoffiXsponR570.05Cg003900; SoffiXsponR570.05Cg038800; SoffiXsponR570.05Cg044000; SoffiXsponR570.05Cg089400; SoffiXsponR570.05Cg091200; SoffiXsponR570.05Cg136700; SoffiXsponR570.05Cg158000; SoffiXsponR570.05Cg238500; SoffiXsponR570.05Cg241700; SoffiXsponR570.05Cg257700; SoffiXsponR570.05Cg273300; SoffiXsponR570.05Cg309100; SoffiXsponR570.05Cg309900; SoffiXsponR570.05Cg321800; SoffiXsponR570.05Cg350400; SoffiXsponR570.05Cg354900; SoffiXsponR570.05Cg363300; SoffiXsponR570.05Dg004200; SoffiXsponR570.05Dg041400; SoffiXsponR570.05Dg073400; SoffiXsponR570.05Dg093000; SoffiXsponR570.05Dg132800; SoffiXsponR570.05Dg147500; SoffiXsponR570.05Dg168700; SoffiXsponR570.05Dg248800; SoffiXsponR570.05Dg250500; SoffiXsponR570.05Dg258700; SoffiXsponR570.05Dg277600; SoffiXsponR570.05Dg283400; SoffiXsponR570.05Dg313300; SoffiXsponR570.05Dg314300; SoffiXsponR570.05Dg324600; SoffiXsponR570.05Dg351600; SoffiXsponR570.05Dg351800; SoffiXsponR570.05Dg355600; SoffiXsponR570.05Dg364100; SoffiXsponR570.05Dg378300; SoffiXsponR570.05Eg004700; SoffiXsponR570.05Eg040100; SoffiXsponR570.05Eg052200; SoffiXsponR570.05Eg078900; SoffiXsponR570.05Eg123400; SoffiXsponR570.05Eg148700; SoffiXsponR570.05Eg176100; SoffiXsponR570.05Eg235400; SoffiXsponR570.05Eg238500; SoffiXsponR570.05Eg270000; SoffiXsponR570.05Eg307400; SoffiXsponR570.05Eg308200; SoffiXsponR570.05Eg319100; SoffiXsponR570.05Eg337000; SoffiXsponR570.05Eg351100; SoffiXsponR570.05Fg003800; SoffiXsponR570.05Fg072100; SoffiXsponR570.05Fg086700; SoffiXsponR570.05Fg114800; SoffiXsponR570.05Fg170100; SoffiXsponR570.05Fg171000; SoffiXsponR570.05Fg172100; SoffiXsponR570.05Fg174600; SoffiXsponR570.05Fg189200; SoffiXsponR570.05Fg205200; SoffiXsponR570.05Fg241200; SoffiXsponR570.05Fg242300; SoffiXsponR570.05Fg283800; SoffiXsponR570.05Fg284000; SoffiXsponR570.05Fg287900; SoffiXsponR570.05Fg297900; SoffiXsponR570.05Gg003600; SoffiXsponR570.05Gg039900; SoffiXsponR570.05Gg077400; SoffiXsponR570.05Gg095800; SoffiXsponR570.05Gg135100; SoffiXsponR570.05Gg174600; SoffiXsponR570.06Ag011000; SoffiXsponR570.06Ag069100; SoffiXsponR570.06Ag071100; SoffiXsponR570.06Ag072300; SoffiXsponR570.06Ag072600; SoffiXsponR570.06Ag111900; SoffiXsponR570.06Ag142500; SoffiXsponR570.06Ag142600; SoffiXsponR570.06Ag153400; SoffiXsponR570.06Ag158400; SoffiXsponR570.06Ag163800; SoffiXsponR570.06Ag209000; SoffiXsponR570.06Cg043400; SoffiXsponR570.06Cg045400; SoffiXsponR570.06Cg046700; SoffiXsponR570.06Cg047000; SoffiXsponR570.06Cg085100; SoffiXsponR570.06Cg118100; SoffiXsponR570.06Cg118200; SoffiXsponR570.06Cg130100; SoffiXsponR570.06Cg134900; SoffiXsponR570.06Cg165800; SoffiXsponR570.06Cg169800; SoffiXsponR570.06Cg183400; SoffiXsponR570.06Dg035500; SoffiXsponR570.06Dg036800; SoffiXsponR570.06Dg037100; SoffiXsponR570.06Dg093000; SoffiXsponR570.06Dg093100; SoffiXsponR570.06Dg095400; SoffiXsponR570.06Dg099200; SoffiXsponR570.06Dg104700; SoffiXsponR570.06Dg109700; SoffiXsponR570.06Dg115500; SoffiXsponR570.06Dg132700; SoffiXsponR570.06Dg147700; SoffiXsponR570.06Eg014900; SoffiXsponR570.06Eg018400; SoffiXsponR570.06Eg077100; SoffiXsponR570.06Eg079000; SoffiXsponR570.06Eg080200; SoffiXsponR570.06Eg080500; SoffiXsponR570.06Eg117800; SoffiXsponR570.06Eg150600; SoffiXsponR570.06Eg150700; SoffiXsponR570.06Fg012700; SoffiXsponR570.06Fg074600; SoffiXsponR570.06Fg076100; SoffiXsponR570.06Fg077400; SoffiXsponR570.06Fg077700; SoffiXsponR570.06Fg089600; SoffiXsponR570.06Fg089700; SoffiXsponR570.06Fg096400; SoffiXsponR570.06Fg101400; SoffiXsponR570.06Fg156000; SoffiXsponR570.06Gg004600; SoffiXsponR570.06Gg004900; SoffiXsponR570.06Gg040200; SoffiXsponR570.06Gg075100; SoffiXsponR570.06Gg075200; SoffiXsponR570.06Gg081100; SoffiXsponR570.06Gg086300; SoffiXsponR570.06Gg091800; SoffiXsponR570.06Gg093800; SoffiXsponR570.06Gg097200; SoffiXsponR570.06Gg140200; SoffiXsponR570.07Ag010900; SoffiXsponR570.07Ag088800; SoffiXsponR570.07Ag094600; SoffiXsponR570.07Ag102400; SoffiXsponR570.07Ag106000; SoffiXsponR570.07Ag112000; SoffiXsponR570.07Ag112100; SoffiXsponR570.07Ag125300; SoffiXsponR570.07Ag154000; SoffiXsponR570.07Ag170500; SoffiXsponR570.07Ag176500; SoffiXsponR570.07Ag179100; SoffiXsponR570.07Ag181500; SoffiXsponR570.07Ag210500; SoffiXsponR570.07Ag222700; SoffiXsponR570.07Ag226300; SoffiXsponR570.07Bg010400; SoffiXsponR570.07Bg041100; SoffiXsponR570.07Bg084100; SoffiXsponR570.07Bg097300; SoffiXsponR570.07Bg101500; SoffiXsponR570.07Bg109700; SoffiXsponR570.07Bg114000; SoffiXsponR570.07Bg119300; SoffiXsponR570.07Bg119400; SoffiXsponR570.07Bg137400; SoffiXsponR570.07Bg167600; SoffiXsponR570.07Bg182500; SoffiXsponR570.07Bg188100; SoffiXsponR570.07Bg190600; SoffiXsponR570.07Bg192900; SoffiXsponR570.07Bg222400; SoffiXsponR570.07Bg233200; SoffiXsponR570.07Bg236500; SoffiXsponR570.07Bg255700; SoffiXsponR570.07Cg012100; SoffiXsponR570.07Cg040200; SoffiXsponR570.07Cg083400; SoffiXsponR570.07Cg097300; SoffiXsponR570.07Cg111400; SoffiXsponR570.07Cg116000; SoffiXsponR570.07Cg119700; SoffiXsponR570.07Cg121600; SoffiXsponR570.07Cg121700; SoffiXsponR570.07Cg138500; SoffiXsponR570.07Cg181000; SoffiXsponR570.07Cg186600; SoffiXsponR570.07Cg189000; SoffiXsponR570.07Cg221700; SoffiXsponR570.07Cg236700; SoffiXsponR570.07Dg032300; SoffiXsponR570.07Dg087100; SoffiXsponR570.07Dg092800; SoffiXsponR570.07Dg097000; SoffiXsponR570.07Dg105500; SoffiXsponR570.07Dg125000; SoffiXsponR570.07Dg155400; SoffiXsponR570.07Dg170900; SoffiXsponR570.07Dg177300; SoffiXsponR570.07Dg180000; SoffiXsponR570.07Dg187100; SoffiXsponR570.07Dg193800; SoffiXsponR570.07Dg197500; SoffiXsponR570.07Dg201000; SoffiXsponR570.07Eg017300; SoffiXsponR570.07Eg049300; SoffiXsponR570.07Eg049400; SoffiXsponR570.07Eg057100; SoffiXsponR570.07Eg061300; SoffiXsponR570.07Eg066800; SoffiXsponR570.07Eg066900; SoffiXsponR570.07Eg084300; SoffiXsponR570.07Eg131200; SoffiXsponR570.07Eg137000; SoffiXsponR570.07Eg139600; SoffiXsponR570.07Eg142800; SoffiXsponR570.07Eg171200; SoffiXsponR570.07Eg182000; SoffiXsponR570.07Eg185900; SoffiXsponR570.08Ag000600; SoffiXsponR570.08Ag027000; SoffiXsponR570.08Ag031600; SoffiXsponR570.08Ag037400; SoffiXsponR570.08Ag037500; SoffiXsponR570.08Ag095800; SoffiXsponR570.08Ag096000; SoffiXsponR570.08Ag100200; SoffiXsponR570.08Ag125600; SoffiXsponR570.08Ag159200; SoffiXsponR570.08Ag180400; SoffiXsponR570.08Ag198200; SoffiXsponR570.08Bg000900; SoffiXsponR570.08Bg031500; SoffiXsponR570.08Bg037200; SoffiXsponR570.08Bg037300; SoffiXsponR570.08Bg048600; SoffiXsponR570.08Bg091900; SoffiXsponR570.08Bg092300; SoffiXsponR570.08Bg095800; SoffiXsponR570.08Bg121800; SoffiXsponR570.08Bg152700; SoffiXsponR570.08Bg156800; SoffiXsponR570.08Bg186000; SoffiXsponR570.08Cg031600; SoffiXsponR570.08Cg036600; SoffiXsponR570.08Cg036800; SoffiXsponR570.08Cg037400; SoffiXsponR570.08Cg084500; SoffiXsponR570.08Cg088600; SoffiXsponR570.08Cg108600; SoffiXsponR570.08Cg170300; SoffiXsponR570.08Cg186500; SoffiXsponR570.08Cg210500; SoffiXsponR570.08Dg009400; SoffiXsponR570.08Dg009500; SoffiXsponR570.08Dg009600; SoffiXsponR570.08Dg063000; SoffiXsponR570.08Dg067400; SoffiXsponR570.08Dg099000; SoffiXsponR570.08Eg030500; SoffiXsponR570.08Eg032300; SoffiXsponR570.08Eg034200; SoffiXsponR570.08Eg060900; SoffiXsponR570.08Eg130100; SoffiXsponR570.09Ag002600; SoffiXsponR570.09Ag006200; SoffiXsponR570.09Ag050700; SoffiXsponR570.09Ag114700; SoffiXsponR570.09Ag136100; SoffiXsponR570.09Bg001800; SoffiXsponR570.09Bg051200; SoffiXsponR570.09Bg099100; SoffiXsponR570.09Bg121500; SoffiXsponR570.09Bg129200; SoffiXsponR570.09Cg001500; SoffiXsponR570.09Cg112300; SoffiXsponR570.09Cg133800; SoffiXsponR570.09Dg001500; SoffiXsponR570.09Dg067500; SoffiXsponR570.09Dg089500; SoffiXsponR570.09Dg098200; SoffiXsponR570.09Eg001200; SoffiXsponR570.09Eg094300; SoffiXsponR570.09Eg099800; SoffiXsponR570.09Eg122000; SoffiXsponR570.10Ag001500; SoffiXsponR570.10Ag006300; SoffiXsponR570.10Ag026000; SoffiXsponR570.10Ag032800; SoffiXsponR570.10Ag032900; SoffiXsponR570.10Ag055700; SoffiXsponR570.10Ag057800; SoffiXsponR570.10Ag064800; SoffiXsponR570.10Ag116300; SoffiXsponR570.10Ag158400; SoffiXsponR570.10Bg001500; SoffiXsponR570.10Bg034800; SoffiXsponR570.10Bg058400; SoffiXsponR570.10Bg066400; SoffiXsponR570.10Bg070500; SoffiXsponR570.10Bg126300; SoffiXsponR570.10Bg157000; SoffiXsponR570.10Cg013400; SoffiXsponR570.10Cg043200; SoffiXsponR570.10Cg045600; SoffiXsponR570.10Cg053600; SoffiXsponR570.10Cg092200; SoffiXsponR570.10Cg096400; SoffiXsponR570.10Cg143500; SoffiXsponR570.10Dg001100; SoffiXsponR570.10Dg005500; SoffiXsponR570.10Dg024000; SoffiXsponR570.10Dg041400; SoffiXsponR570.10Dg044300; SoffiXsponR570.10Dg095400; SoffiXsponR570.10Eg001800; SoffiXsponR570.10Eg039300; SoffiXsponR570.10Eg076700; SoffiXsponR570.10Eg078200; SoffiXsponR570.10Fg014200; SoffiXsponR570.10Fg049600; SoffiXsponR570.10os1g001400; SoffiXsponR570.10os1g005200; SoffiXsponR570.10os1g033400; SoffiXsponR570.10os1g033900; SoffiXsponR570.10os1g034200; SoffiXsponR570.10os1g055000; SoffiXsponR570.10us89g001100; SoffiXsponR570.10us89g023800; SoffiXsponR570.10us89g031000; SoffiXsponR570.10us89g053200; SoffiXsponR570.10us89g065000; SoffiXsponR570.1Z015400; SoffiXsponR570.1Z022600; SoffiXsponR570.1Z103600; SoffiXsponR570.1Z103800; SoffiXsponR570.1Z126700; SoffiXsponR570.1Z126900; SoffiXsponR570.1Z142100; SoffiXsponR570.1Z155100; SoffiXsponR570.1Z156600; SoffiXsponR570.1Z209000; SoffiXsponR570.1Z223000; SoffiXsponR570.1Z232200; SoffiXsponR570.1Z235800; SoffiXsponR570.1Z235900; SoffiXsponR570.1Z236100; SoffiXsponR570.1Z288300; SoffiXsponR570.3os1g001000; SoffiXsponR570.3os1g011300; SoffiXsponR570.3os2g007400; SoffiXsponR570.3os4g003600; SoffiXsponR570.3os5g000700; SoffiXsponR570.4os1g001900; SoffiXsponR570.4us91g028300; SoffiXsponR570.4us91g056600; SoffiXsponR570.5_9Ag018300; SoffiXsponR570.5_9Ag031400; SoffiXsponR570.5_9Ag040700; SoffiXsponR570.5_9Ag044400; SoffiXsponR570.5_9Ag044600; SoffiXsponR570.5_9Ag073400; SoffiXsponR570.5_9Ag085100; SoffiXsponR570.5_9Ag086000; SoffiXsponR570.5_9Ag116200; SoffiXsponR570.5_9Ag122400; SoffiXsponR570.5_9Ag142900; SoffiXsponR570.5_9Ag149300; SoffiXsponR570.5_9Ag152300; SoffiXsponR570.5_9Ag154300; SoffiXsponR570.5_9Ag235000; SoffiXsponR570.5_9Ag276300; SoffiXsponR570.5_9Ag331100; SoffiXsponR570.5_9Ag333400; SoffiXsponR570.5_9Ag385200; SoffiXsponR570.5_9Ag424800; SoffiXsponR570.5_9Ag434500; SoffiXsponR570.5_9Ag454500; SoffiXsponR570.5os2g006000; SoffiXsponR570.6_9Ag001200; SoffiXsponR570.6_9Ag004500; SoffiXsponR570.6_9Ag004900; SoffiXsponR570.6_9Ag054700; SoffiXsponR570.6_9Ag139600; SoffiXsponR570.6_9Ag143000; SoffiXsponR570.6_9Ag174500; SoffiXsponR570.6_9Ag176500; SoffiXsponR570.6_9Ag177900; SoffiXsponR570.6_9Ag178200; SoffiXsponR570.6_9Ag218900; SoffiXsponR570.6_9Ag244300; SoffiXsponR570.6_9Ag253500; SoffiXsponR570.6_9Ag253600; SoffiXsponR570.6_9Ag256400; SoffiXsponR570.6_9Ag259800; SoffiXsponR570.6_9Ag264800; SoffiXsponR570.6_9Ag265300; SoffiXsponR570.6_9Ag265500; SoffiXsponR570.6_9Ag270800; SoffiXsponR570.6_9Ag271000; SoffiXsponR570.6_9Ag271200; SoffiXsponR570.6_9Ag272800; SoffiXsponR570.6_9Ag276100; SoffiXsponR570.6_9Ag304500; SoffiXsponR570.6_9Ag318900; SoffiXsponR570.6us88g008200; SoffiXsponR570.6us88g048300; SoffiXsponR570.7_10Ag001200; SoffiXsponR570.7_10Ag023000; SoffiXsponR570.7_10Ag029300; SoffiXsponR570.7_10Ag052600; SoffiXsponR570.7_10Ag055700; SoffiXsponR570.7_10Ag146000; SoffiXsponR570.7_10Ag188500; SoffiXsponR570.7_10Ag201100; SoffiXsponR570.7_10Ag206300; SoffiXsponR570.7_10Ag214300; SoffiXsponR570.7_10Ag218500; SoffiXsponR570.7_10Ag224500; SoffiXsponR570.7_10Ag224600; SoffiXsponR570.7_10Ag242300; SoffiXsponR570.7_10Ag287000; SoffiXsponR570.7_10Ag292800; SoffiXsponR570.7_10Ag295500; SoffiXsponR570.7_10Ag297700; SoffiXsponR570.7_10Ag338000; SoffiXsponR570.7_10Ag341700; SoffiXsponR570.7os1g004600; SoffiXsponR570.7os1g031300; SoffiXsponR570.7os1g053000; SoffiXsponR570.7os1g063400; SoffiXsponR570.7os1g067000; SoffiXsponR570.8_10Ag029000; SoffiXsponR570.8_10Ag030400; SoffiXsponR570.8_10Ag034700; SoffiXsponR570.8_10Ag074900; SoffiXsponR570.8_10Ag153700; SoffiXsponR570.8_10Ag158900; SoffiXsponR570.8_10Ag159100; SoffiXsponR570.8_10Ag159600; SoffiXsponR570.8_10Ag214900; SoffiXsponR570.8_10Ag219000; SoffiXsponR570.8_10Ag245400; SoffiXsponR570.8_10Ag287600; SoffiXsponR570.8_10Ag298100; SoffiXsponR570.8_10Ag304600; SoffiXsponR570.8_10Ag323300; SoffiXsponR570.8_5Ag001500; SoffiXsponR570.8_5Ag036000; SoffiXsponR570.8_5Ag040300; SoffiXsponR570.8_5Ag100400; SoffiXsponR570.8_5Ag126100; SoffiXsponR570.8_5Ag158300; SoffiXsponR570.8_5Ag195500; SoffiXsponR570.8_5Ag199300; SoffiXsponR570.8_5Ag231400; SoffiXsponR570.8_5Ag231600; SoffiXsponR570.8_5Ag235400; SoffiXsponR570.8_5Ag245100; SoffiXsponR570.8_5Ag260600; SoffiXsponR570.9os1g071900; SoffiXsponR570.9us90g025800; SoffiXsponR570.9us90g044800; SoffiXsponR570.9us90g053800
GO:0080170	hydrogen peroxide transmembrane transport	119	16	6.98	0.00162	SoffiXsponR570.02Ag008400; SoffiXsponR570.02Cg008100; SoffiXsponR570.02Eg005300; SoffiXsponR570.02Fg007800; SoffiXsponR570.03Ag247700; SoffiXsponR570.03Bg200000; SoffiXsponR570.03Cg216300; SoffiXsponR570.03Dg214700; SoffiXsponR570.03Dg232000; SoffiXsponR570.03Eg187500; SoffiXsponR570.04Ag103900; SoffiXsponR570.04Dg100000; SoffiXsponR570.04Gg083400; SoffiXsponR570.05Cg113500; SoffiXsponR570.07Dg130800; SoffiXsponR570.07Eg090400
GO:0009863	salicylic acid mediated signaling pathway	592	33	34.7	0.00164	SoffiXsponR570.03Fg077800; SoffiXsponR570.04Ag090900; SoffiXsponR570.04Bg081500; SoffiXsponR570.04Cg086900; SoffiXsponR570.04Dg089400; SoffiXsponR570.04Gg071000; SoffiXsponR570.05Ag109100; SoffiXsponR570.05Bg097200; SoffiXsponR570.05Bg097400; SoffiXsponR570.05Cg102100; SoffiXsponR570.05Cg102200; SoffiXsponR570.05Dg104100; SoffiXsponR570.05Gg106900; SoffiXsponR570.05Gg107200; SoffiXsponR570.08Ag037400; SoffiXsponR570.08Ag037500; SoffiXsponR570.08Bg037200; SoffiXsponR570.08Bg037300; SoffiXsponR570.08Cg036600; SoffiXsponR570.08Cg036800; SoffiXsponR570.08Cg037400; SoffiXsponR570.08Dg009400; SoffiXsponR570.08Dg009500; SoffiXsponR570.08Dg009600; SoffiXsponR570.09Cg126800; SoffiXsponR570.4us91g014300; SoffiXsponR570.5_9Ag320400; SoffiXsponR570.5_9Ag320500; SoffiXsponR570.7_10Ag250400; SoffiXsponR570.8_10Ag158900; SoffiXsponR570.8_10Ag159100; SoffiXsponR570.8_10Ag159600; SoffiXsponR570.8_5Ag040300
GO:0009845	seed germination	2148	196	125.91	0.00165	SoffiXsponR570.01Ag046900; SoffiXsponR570.01Ag083000; SoffiXsponR570.01Ag203800; SoffiXsponR570.01Ag256900; SoffiXsponR570.01Ag289200; SoffiXsponR570.01Ag426200; SoffiXsponR570.01Bg045200; SoffiXsponR570.01Bg077200; SoffiXsponR570.01Bg152900; SoffiXsponR570.01Bg241900; SoffiXsponR570.01Bg273100; SoffiXsponR570.01Cg106500; SoffiXsponR570.01Cg139800; SoffiXsponR570.01Dg016800; SoffiXsponR570.01Dg121000; SoffiXsponR570.01Eg047400; SoffiXsponR570.01Eg085000; SoffiXsponR570.01Eg334100; SoffiXsponR570.01Eg392700; SoffiXsponR570.01Fg003900; SoffiXsponR570.01Fg059600; SoffiXsponR570.01Fg089200; SoffiXsponR570.01Fg221000; SoffiXsponR570.01Fg237500; SoffiXsponR570.02Ag044500; SoffiXsponR570.02Ag115200; SoffiXsponR570.02Ag169900; SoffiXsponR570.02Ag201000; SoffiXsponR570.02Ag229700; SoffiXsponR570.02Ag278400; SoffiXsponR570.02Ag285300; SoffiXsponR570.02Ag361600; SoffiXsponR570.02Bg043100; SoffiXsponR570.02Bg167400; SoffiXsponR570.02Bg195400; SoffiXsponR570.02Bg240900; SoffiXsponR570.02Bg325500; SoffiXsponR570.02Cg114500; SoffiXsponR570.02Cg163900; SoffiXsponR570.02Cg193500; SoffiXsponR570.02Cg222500; SoffiXsponR570.02Cg270100; SoffiXsponR570.02Cg276800; SoffiXsponR570.02Cg352700; SoffiXsponR570.02Dg114700; SoffiXsponR570.02Dg157100; SoffiXsponR570.02Dg166000; SoffiXsponR570.02Dg196700; SoffiXsponR570.02Dg269900; SoffiXsponR570.02Dg350400; SoffiXsponR570.02Eg083200; SoffiXsponR570.02Eg134400; SoffiXsponR570.02Eg167500; SoffiXsponR570.02Eg197200; SoffiXsponR570.02Eg232400; SoffiXsponR570.02Eg243000; SoffiXsponR570.02Eg325200; SoffiXsponR570.02Fg151000; SoffiXsponR570.02Fg180900; SoffiXsponR570.02Fg209900; SoffiXsponR570.02Fg252000; SoffiXsponR570.02Fg259700; SoffiXsponR570.02Fg321300; SoffiXsponR570.02Gg023000; SoffiXsponR570.02Gg068700; SoffiXsponR570.02Gg099500; SoffiXsponR570.02Gg124400; SoffiXsponR570.02Gg173000; SoffiXsponR570.02Gg180300; SoffiXsponR570.02Gg255500; SoffiXsponR570.03Ag304600; SoffiXsponR570.03Bg241300; SoffiXsponR570.03Bg273700; SoffiXsponR570.03Cg240800; SoffiXsponR570.03Dg206400; SoffiXsponR570.03Dg273000; SoffiXsponR570.03Eg215800; SoffiXsponR570.03Gg076600; SoffiXsponR570.03Gg108400; SoffiXsponR570.04Ag089300; SoffiXsponR570.04Ag199300; SoffiXsponR570.04Ag213600; SoffiXsponR570.04Bg183000; SoffiXsponR570.04Cg085500; SoffiXsponR570.04Cg204500; SoffiXsponR570.04Dg088000; SoffiXsponR570.04Eg089900; SoffiXsponR570.04Gg069600; SoffiXsponR570.05Ag063200; SoffiXsponR570.05Ag184400; SoffiXsponR570.05Ag189700; SoffiXsponR570.05Ag330100; SoffiXsponR570.05Bg053100; SoffiXsponR570.05Bg053300; SoffiXsponR570.05Bg053500; SoffiXsponR570.05Bg053600; SoffiXsponR570.05Bg124400; SoffiXsponR570.05Bg180500; SoffiXsponR570.05Bg322400; SoffiXsponR570.05Cg053300; SoffiXsponR570.05Cg053500; SoffiXsponR570.05Cg053700; SoffiXsponR570.05Cg179800; SoffiXsponR570.05Cg185300; SoffiXsponR570.05Cg325800; SoffiXsponR570.05Dg054500; SoffiXsponR570.05Dg055000; SoffiXsponR570.05Dg055200; SoffiXsponR570.05Dg131100; SoffiXsponR570.05Dg190300; SoffiXsponR570.05Dg196000; SoffiXsponR570.05Dg328000; SoffiXsponR570.05Eg048500; SoffiXsponR570.05Eg112400; SoffiXsponR570.05Eg171400; SoffiXsponR570.05Eg177300; SoffiXsponR570.05Eg323500; SoffiXsponR570.05Fg108900; SoffiXsponR570.05Fg115700; SoffiXsponR570.05Fg257600; SoffiXsponR570.06Ag122200; SoffiXsponR570.06Cg098400; SoffiXsponR570.06Eg076000; SoffiXsponR570.06Eg131200; SoffiXsponR570.06Gg053400; SoffiXsponR570.06Gg109900; SoffiXsponR570.07Ag072900; SoffiXsponR570.07Ag098600; SoffiXsponR570.07Ag169200; SoffiXsponR570.07Bg079000; SoffiXsponR570.07Bg105700; SoffiXsponR570.07Bg181000; SoffiXsponR570.07Cg078400; SoffiXsponR570.07Cg107800; SoffiXsponR570.07Cg179900; SoffiXsponR570.07Dg071000; SoffiXsponR570.07Dg101200; SoffiXsponR570.07Dg169600; SoffiXsponR570.07Eg053600; SoffiXsponR570.07Eg129800; SoffiXsponR570.08Ag112900; SoffiXsponR570.08Ag186700; SoffiXsponR570.08Bg109600; SoffiXsponR570.08Bg132700; SoffiXsponR570.08Bg174800; SoffiXsponR570.08Cg096500; SoffiXsponR570.08Cg120500; SoffiXsponR570.08Cg176100; SoffiXsponR570.08Dg083000; SoffiXsponR570.08Dg111500; SoffiXsponR570.08Eg046200; SoffiXsponR570.08Eg119900; SoffiXsponR570.09Ag050700; SoffiXsponR570.09Bg051200; SoffiXsponR570.10Ag023100; SoffiXsponR570.10Ag055700; SoffiXsponR570.10Ag095300; SoffiXsponR570.10Bg022200; SoffiXsponR570.10Bg058400; SoffiXsponR570.10Bg130900; SoffiXsponR570.10Cg010000; SoffiXsponR570.10Cg043200; SoffiXsponR570.10Cg075700; SoffiXsponR570.10Dg019900; SoffiXsponR570.10Dg041400; SoffiXsponR570.10Dg070500; SoffiXsponR570.10Dg179500; SoffiXsponR570.10Eg015200; SoffiXsponR570.10Fg106000; SoffiXsponR570.10os1g034900; SoffiXsponR570.10us89g019600; SoffiXsponR570.10us89g053200; SoffiXsponR570.10us89g061700; SoffiXsponR570.10us89g088500; SoffiXsponR570.1Z015400; SoffiXsponR570.1Z150100; SoffiXsponR570.1Z289600; SoffiXsponR570.4us91g015900; SoffiXsponR570.5_9Ag207100; SoffiXsponR570.6_9Ag054700; SoffiXsponR570.6_9Ag232800; SoffiXsponR570.6_9Ag288600; SoffiXsponR570.7_10Ag018500; SoffiXsponR570.7_10Ag052600; SoffiXsponR570.7_10Ag064600; SoffiXsponR570.7_10Ag092900; SoffiXsponR570.7_10Ag183300; SoffiXsponR570.7_10Ag210600; SoffiXsponR570.7_10Ag285600; SoffiXsponR570.8_10Ag136100; SoffiXsponR570.8_10Ag257700; SoffiXsponR570.8_10Ag310700; SoffiXsponR570.8_5Ag114200; SoffiXsponR570.8_5Ag136400; SoffiXsponR570.8_5Ag184400; SoffiXsponR570.8_5Ag202700
GO:0010143	cutin biosynthetic process	325	45	19.05	0.00166	SoffiXsponR570.01Bg235700; SoffiXsponR570.01Cg100700; SoffiXsponR570.01Dg114300; SoffiXsponR570.01Fg053400; SoffiXsponR570.03Ag175300; SoffiXsponR570.03Ag320500; SoffiXsponR570.03Bg157600; SoffiXsponR570.03Bg289800; SoffiXsponR570.03Cg169200; SoffiXsponR570.03Cg306800; SoffiXsponR570.03Dg182900; SoffiXsponR570.03Dg321000; SoffiXsponR570.03Eg142700; SoffiXsponR570.03Eg200300; SoffiXsponR570.04Ag032600; SoffiXsponR570.04Ag229900; SoffiXsponR570.04Bg024100; SoffiXsponR570.04Cg025300; SoffiXsponR570.04Cg222200; SoffiXsponR570.04Dg027300; SoffiXsponR570.04Eg108800; SoffiXsponR570.04Fg109100; SoffiXsponR570.04Gg024200; SoffiXsponR570.04Gg118900; SoffiXsponR570.06Ag028800; SoffiXsponR570.06Eg035100; SoffiXsponR570.06Eg107100; SoffiXsponR570.08Ag131400; SoffiXsponR570.08Ag156000; SoffiXsponR570.08Bg132700; SoffiXsponR570.08Bg153300; SoffiXsponR570.08Cg114300; SoffiXsponR570.08Cg120500; SoffiXsponR570.08Dg111500; SoffiXsponR570.08Eg066800; SoffiXsponR570.08Eg086400; SoffiXsponR570.09Ag088000; SoffiXsponR570.09Eg079900; SoffiXsponR570.1os1g008300; SoffiXsponR570.1Z270500; SoffiXsponR570.8_10Ag257700; SoffiXsponR570.8_10Ag280700; SoffiXsponR570.8_5Ag131800; SoffiXsponR570.8_5Ag136400; SoffiXsponR570.8_5Ag155000
GO:0009399	nitrogen fixation	23	6	1.35	0.00172	SoffiXsponR570.07Ag235400; SoffiXsponR570.07Bg244600; SoffiXsponR570.07Cg245400; SoffiXsponR570.07Dg209200; SoffiXsponR570.07Eg194700; SoffiXsponR570.7_10Ag350100
GO:0055047	generative cell mitosis	16	5	0.94	0.00175	SoffiXsponR570.09Bg129200; SoffiXsponR570.09Dg098200; SoffiXsponR570.1Z142100; SoffiXsponR570.5_9Ag424800; SoffiXsponR570.9us90g053800
GO:0099175	regulation of postsynapse organization	16	5	0.94	0.00175	SoffiXsponR570.03Ag320200; SoffiXsponR570.03Bg289500; SoffiXsponR570.03Cg306500; SoffiXsponR570.03Dg320700; SoffiXsponR570.03Eg200600
GO:0009416	response to light stimulus	8257	488	484	0.00182	SoffiXsponR570.01Ag013900; SoffiXsponR570.01Ag033700; SoffiXsponR570.01Ag060100; SoffiXsponR570.01Ag156600; SoffiXsponR570.01Ag203800; SoffiXsponR570.01Ag226600; SoffiXsponR570.01Ag248800; SoffiXsponR570.01Ag302500; SoffiXsponR570.01Ag392500; SoffiXsponR570.01Ag401700; SoffiXsponR570.01Ag401800; SoffiXsponR570.01Ag402100; SoffiXsponR570.01Ag432400; SoffiXsponR570.01Ag459200; SoffiXsponR570.01Ag491200; SoffiXsponR570.01Bg014400; SoffiXsponR570.01Bg033600; SoffiXsponR570.01Bg056400; SoffiXsponR570.01Bg062700; SoffiXsponR570.01Bg127800; SoffiXsponR570.01Bg142800; SoffiXsponR570.01Bg207700; SoffiXsponR570.01Bg233300; SoffiXsponR570.01Bg280400; SoffiXsponR570.01Bg349700; SoffiXsponR570.01Bg359200; SoffiXsponR570.01Bg359500; SoffiXsponR570.01Bg388100; SoffiXsponR570.01Bg399100; SoffiXsponR570.01Bg415900; SoffiXsponR570.01Bg444700; SoffiXsponR570.01Cg031100; SoffiXsponR570.01Cg035300; SoffiXsponR570.01Cg083200; SoffiXsponR570.01Cg099000; SoffiXsponR570.01Cg103100; SoffiXsponR570.01Cg150000; SoffiXsponR570.01Cg203900; SoffiXsponR570.01Cg240100; SoffiXsponR570.01Cg279800; SoffiXsponR570.01Cg290200; SoffiXsponR570.01Cg306900; SoffiXsponR570.01Cg338800; SoffiXsponR570.01Dg004400; SoffiXsponR570.01Dg042000; SoffiXsponR570.01Dg080200; SoffiXsponR570.01Dg112500; SoffiXsponR570.01Dg114200; SoffiXsponR570.01Dg117300; SoffiXsponR570.01Dg161700; SoffiXsponR570.01Dg247300; SoffiXsponR570.01Dg256200; SoffiXsponR570.01Dg256400; SoffiXsponR570.01Dg296000; SoffiXsponR570.01Dg312000; SoffiXsponR570.01Dg340400; SoffiXsponR570.01Eg014300; SoffiXsponR570.01Eg034300; SoffiXsponR570.01Eg040600; SoffiXsponR570.01Eg061900; SoffiXsponR570.01Eg072800; SoffiXsponR570.01Eg138900; SoffiXsponR570.01Eg154800; SoffiXsponR570.01Eg216800; SoffiXsponR570.01Eg305100; SoffiXsponR570.01Eg340100; SoffiXsponR570.01Eg350600; SoffiXsponR570.01Eg366900; SoffiXsponR570.01Eg392700; SoffiXsponR570.01Eg396300; SoffiXsponR570.01Fg003900; SoffiXsponR570.01Fg026300; SoffiXsponR570.01Fg051400; SoffiXsponR570.01Fg102100; SoffiXsponR570.01Fg188700; SoffiXsponR570.01Fg232400; SoffiXsponR570.01Fg237900; SoffiXsponR570.01Fg242400; SoffiXsponR570.01Fg254000; SoffiXsponR570.01Fg283900; SoffiXsponR570.02Ag003000; SoffiXsponR570.02Ag023200; SoffiXsponR570.02Ag040600; SoffiXsponR570.02Ag044500; SoffiXsponR570.02Ag053200; SoffiXsponR570.02Ag106700; SoffiXsponR570.02Ag120400; SoffiXsponR570.02Ag186300; SoffiXsponR570.02Ag217800; SoffiXsponR570.02Ag257800; SoffiXsponR570.02Ag324800; SoffiXsponR570.02Ag415800; SoffiXsponR570.02Bg002800; SoffiXsponR570.02Bg021700; SoffiXsponR570.02Bg038700; SoffiXsponR570.02Bg043100; SoffiXsponR570.02Bg051400; SoffiXsponR570.02Bg110700; SoffiXsponR570.02Bg183800; SoffiXsponR570.02Bg220300; SoffiXsponR570.02Bg225100; SoffiXsponR570.02Bg288600; SoffiXsponR570.02Bg350600; SoffiXsponR570.02Bg370600; SoffiXsponR570.02Bg380900; SoffiXsponR570.02Cg022200; SoffiXsponR570.02Cg040700; SoffiXsponR570.02Cg052400; SoffiXsponR570.02Cg105800; SoffiXsponR570.02Cg119300; SoffiXsponR570.02Cg127000; SoffiXsponR570.02Cg210100; SoffiXsponR570.02Cg248000; SoffiXsponR570.02Cg252500; SoffiXsponR570.02Cg315600; SoffiXsponR570.02Cg410600; SoffiXsponR570.02Dg002400; SoffiXsponR570.02Dg037700; SoffiXsponR570.02Dg049700; SoffiXsponR570.02Dg054400; SoffiXsponR570.02Dg120000; SoffiXsponR570.02Dg128300; SoffiXsponR570.02Dg213700; SoffiXsponR570.02Dg248200; SoffiXsponR570.02Dg253100; SoffiXsponR570.02Dg315500; SoffiXsponR570.02Dg393900; SoffiXsponR570.02Dg403500; SoffiXsponR570.02Eg000700; SoffiXsponR570.02Eg019000; SoffiXsponR570.02Eg036300; SoffiXsponR570.02Eg088600; SoffiXsponR570.02Eg096900; SoffiXsponR570.02Eg184300; SoffiXsponR570.02Eg222100; SoffiXsponR570.02Eg288800; SoffiXsponR570.02Eg379200; SoffiXsponR570.02Fg020500; SoffiXsponR570.02Fg038200; SoffiXsponR570.02Fg050700; SoffiXsponR570.02Fg055300; SoffiXsponR570.02Fg107600; SoffiXsponR570.02Fg117800; SoffiXsponR570.02Fg198800; SoffiXsponR570.02Fg236400; SoffiXsponR570.02Fg240800; SoffiXsponR570.02Fg298400; SoffiXsponR570.02Fg366200; SoffiXsponR570.02Gg014600; SoffiXsponR570.02Gg028100; SoffiXsponR570.02Gg116200; SoffiXsponR570.02Gg151600; SoffiXsponR570.02Gg156000; SoffiXsponR570.02Gg219700; SoffiXsponR570.02Gg299000; SoffiXsponR570.02Gg308400; SoffiXsponR570.03Ag140500; SoffiXsponR570.03Ag163500; SoffiXsponR570.03Ag183100; SoffiXsponR570.03Ag207200; SoffiXsponR570.03Ag273800; SoffiXsponR570.03Ag284200; SoffiXsponR570.03Bg122900; SoffiXsponR570.03Bg143400; SoffiXsponR570.03Bg164400; SoffiXsponR570.03Bg183900; SoffiXsponR570.03Bg245000; SoffiXsponR570.03Bg256700; SoffiXsponR570.03Bg273700; SoffiXsponR570.03Cg136900; SoffiXsponR570.03Cg157400; SoffiXsponR570.03Cg176100; SoffiXsponR570.03Cg196100; SoffiXsponR570.03Cg259900; SoffiXsponR570.03Cg270400; SoffiXsponR570.03Dg147800; SoffiXsponR570.03Dg170600; SoffiXsponR570.03Dg191600; SoffiXsponR570.03Dg211900; SoffiXsponR570.03Dg276100; SoffiXsponR570.03Dg286100; SoffiXsponR570.03Eg109400; SoffiXsponR570.03Eg109500; SoffiXsponR570.03Eg130600; SoffiXsponR570.03Eg149500; SoffiXsponR570.03Eg233800; SoffiXsponR570.03Eg244600; SoffiXsponR570.03Eg246800; SoffiXsponR570.03Eg251600; SoffiXsponR570.03Fg000400; SoffiXsponR570.03Fg155300; SoffiXsponR570.03Gg036400; SoffiXsponR570.03Gg036500; SoffiXsponR570.03Gg045700; SoffiXsponR570.03Gg095000; SoffiXsponR570.03Gg104500; SoffiXsponR570.04Ag032600; SoffiXsponR570.04Ag036800; SoffiXsponR570.04Ag039600; SoffiXsponR570.04Ag064800; SoffiXsponR570.04Ag105900; SoffiXsponR570.04Ag119100; SoffiXsponR570.04Ag178700; SoffiXsponR570.04Ag218400; SoffiXsponR570.04Ag244000; SoffiXsponR570.04Bg024100; SoffiXsponR570.04Bg030300; SoffiXsponR570.04Bg054900; SoffiXsponR570.04Bg096800; SoffiXsponR570.04Bg110100; SoffiXsponR570.04Bg169700; SoffiXsponR570.04Bg234000; SoffiXsponR570.04Cg025300; SoffiXsponR570.04Cg030100; SoffiXsponR570.04Cg032600; SoffiXsponR570.04Cg057500; SoffiXsponR570.04Cg101700; SoffiXsponR570.04Cg114500; SoffiXsponR570.04Cg173600; SoffiXsponR570.04Cg237900; SoffiXsponR570.04Dg027300; SoffiXsponR570.04Dg032500; SoffiXsponR570.04Dg035600; SoffiXsponR570.04Dg060600; SoffiXsponR570.04Dg102100; SoffiXsponR570.04Dg145300; SoffiXsponR570.04Dg167600; SoffiXsponR570.04Eg011100; SoffiXsponR570.04Eg064400; SoffiXsponR570.04Eg096900; SoffiXsponR570.04Eg123500; SoffiXsponR570.04Fg005700; SoffiXsponR570.04Fg012500; SoffiXsponR570.04Fg071200; SoffiXsponR570.04Fg125100; SoffiXsponR570.04Fg161100; SoffiXsponR570.04Gg024200; SoffiXsponR570.04Gg029900; SoffiXsponR570.04Gg032700; SoffiXsponR570.04Gg057800; SoffiXsponR570.04Gg096200; SoffiXsponR570.04Gg106500; SoffiXsponR570.04Gg106600; SoffiXsponR570.04Gg106700; SoffiXsponR570.04Gg106800; SoffiXsponR570.05Ag041900; SoffiXsponR570.05Ag063200; SoffiXsponR570.05Ag201100; SoffiXsponR570.05Ag263000; SoffiXsponR570.05Ag286300; SoffiXsponR570.05Ag288000; SoffiXsponR570.05Ag330100; SoffiXsponR570.05Ag338200; SoffiXsponR570.05Ag346900; SoffiXsponR570.05Ag369900; SoffiXsponR570.05Bg033100; SoffiXsponR570.05Bg053100; SoffiXsponR570.05Bg053300; SoffiXsponR570.05Bg053500; SoffiXsponR570.05Bg053600; SoffiXsponR570.05Bg145900; SoffiXsponR570.05Bg183000; SoffiXsponR570.05Bg190400; SoffiXsponR570.05Bg252500; SoffiXsponR570.05Bg276700; SoffiXsponR570.05Bg278600; SoffiXsponR570.05Bg300300; SoffiXsponR570.05Bg322400; SoffiXsponR570.05Bg332100; SoffiXsponR570.05Bg341700; SoffiXsponR570.05Bg366900; SoffiXsponR570.05Cg033100; SoffiXsponR570.05Cg053300; SoffiXsponR570.05Cg053500; SoffiXsponR570.05Cg053700; SoffiXsponR570.05Cg136700; SoffiXsponR570.05Cg147200; SoffiXsponR570.05Cg196300; SoffiXsponR570.05Cg257700; SoffiXsponR570.05Cg281200; SoffiXsponR570.05Cg282700; SoffiXsponR570.05Cg325800; SoffiXsponR570.05Cg334100; SoffiXsponR570.05Cg343200; SoffiXsponR570.05Cg367500; SoffiXsponR570.05Cg383400; SoffiXsponR570.05Dg035300; SoffiXsponR570.05Dg054500; SoffiXsponR570.05Dg055000; SoffiXsponR570.05Dg055200; SoffiXsponR570.05Dg114100; SoffiXsponR570.05Dg147500; SoffiXsponR570.05Dg159900; SoffiXsponR570.05Dg207300; SoffiXsponR570.05Dg285300; SoffiXsponR570.05Dg286900; SoffiXsponR570.05Dg308300; SoffiXsponR570.05Dg328000; SoffiXsponR570.05Dg336100; SoffiXsponR570.05Dg344900; SoffiXsponR570.05Dg368300; SoffiXsponR570.05Eg034500; SoffiXsponR570.05Eg037200; SoffiXsponR570.05Eg048500; SoffiXsponR570.05Eg096400; SoffiXsponR570.05Eg137900; SoffiXsponR570.05Eg188300; SoffiXsponR570.05Eg278200; SoffiXsponR570.05Eg280000; SoffiXsponR570.05Eg302000; SoffiXsponR570.05Eg323500; SoffiXsponR570.05Eg341200; SoffiXsponR570.05Fg072100; SoffiXsponR570.05Fg126700; SoffiXsponR570.05Fg189200; SoffiXsponR570.05Fg212900; SoffiXsponR570.05Fg214700; SoffiXsponR570.05Fg235700; SoffiXsponR570.05Fg257600; SoffiXsponR570.05Fg277500; SoffiXsponR570.05Fg302200; SoffiXsponR570.05Gg033200; SoffiXsponR570.05Gg162200; SoffiXsponR570.06Ag063500; SoffiXsponR570.06Ag072300; SoffiXsponR570.06Ag096100; SoffiXsponR570.06Ag119500; SoffiXsponR570.06Ag143500; SoffiXsponR570.06Ag168300; SoffiXsponR570.06Bg048000; SoffiXsponR570.06Cg038700; SoffiXsponR570.06Cg046700; SoffiXsponR570.06Cg070100; SoffiXsponR570.06Cg095700; SoffiXsponR570.06Cg095800; SoffiXsponR570.06Cg118900; SoffiXsponR570.06Cg144300; SoffiXsponR570.06Dg026400; SoffiXsponR570.06Dg036800; SoffiXsponR570.06Dg060500; SoffiXsponR570.06Dg093900; SoffiXsponR570.06Dg119700; SoffiXsponR570.06Eg014900; SoffiXsponR570.06Eg080200; SoffiXsponR570.06Eg101300; SoffiXsponR570.06Eg128700; SoffiXsponR570.06Eg151400; SoffiXsponR570.06Fg012700; SoffiXsponR570.06Fg069700; SoffiXsponR570.06Fg077400; SoffiXsponR570.06Fg090600; SoffiXsponR570.06Fg111000; SoffiXsponR570.06Gg004900; SoffiXsponR570.06Gg024100; SoffiXsponR570.06Gg051100; SoffiXsponR570.06Gg076200; SoffiXsponR570.06Gg101300; SoffiXsponR570.07Ag100500; SoffiXsponR570.07Ag128200; SoffiXsponR570.07Ag149000; SoffiXsponR570.07Ag174900; SoffiXsponR570.07Ag212500; SoffiXsponR570.07Ag226300; SoffiXsponR570.07Ag254100; SoffiXsponR570.07Bg087200; SoffiXsponR570.07Bg107700; SoffiXsponR570.07Bg140600; SoffiXsponR570.07Bg186800; SoffiXsponR570.07Bg224200; SoffiXsponR570.07Bg236500; SoffiXsponR570.07Cg109200; SoffiXsponR570.07Cg141900; SoffiXsponR570.07Cg185100; SoffiXsponR570.07Cg223300; SoffiXsponR570.07Cg236700; SoffiXsponR570.07Dg099300; SoffiXsponR570.07Dg127900; SoffiXsponR570.07Dg151300; SoffiXsponR570.07Dg175800; SoffiXsponR570.07Dg188900; SoffiXsponR570.07Dg201000; SoffiXsponR570.07Eg055000; SoffiXsponR570.07Eg087600; SoffiXsponR570.07Eg109100; SoffiXsponR570.07Eg110700; SoffiXsponR570.07Eg135600; SoffiXsponR570.07Eg172900; SoffiXsponR570.07Eg185900; SoffiXsponR570.07Eg211600; SoffiXsponR570.08Ag037400; SoffiXsponR570.08Ag037500; SoffiXsponR570.08Ag098700; SoffiXsponR570.08Ag183100; SoffiXsponR570.08Bg037200; SoffiXsponR570.08Bg037300; SoffiXsponR570.08Bg094500; SoffiXsponR570.08Bg171100; SoffiXsponR570.08Cg036600; SoffiXsponR570.08Cg036800; SoffiXsponR570.08Cg037400; SoffiXsponR570.08Cg087300; SoffiXsponR570.08Dg009400; SoffiXsponR570.08Dg009500; SoffiXsponR570.08Dg009600; SoffiXsponR570.08Dg066100; SoffiXsponR570.08Dg164600; SoffiXsponR570.08Eg033000; SoffiXsponR570.08Eg072800; SoffiXsponR570.08Eg116400; SoffiXsponR570.09Ag050700; SoffiXsponR570.09Bg051200; SoffiXsponR570.09Cg012600; SoffiXsponR570.09Dg013900; SoffiXsponR570.09Eg017500; SoffiXsponR570.09Eg063800; SoffiXsponR570.10Ag037900; SoffiXsponR570.10Ag055700; SoffiXsponR570.10Ag062500; SoffiXsponR570.10Ag134500; SoffiXsponR570.10Bg058400; SoffiXsponR570.10Bg088800; SoffiXsponR570.10Cg024000; SoffiXsponR570.10Cg043200; SoffiXsponR570.10Cg051000; SoffiXsponR570.10Cg121100; SoffiXsponR570.10Dg041400; SoffiXsponR570.10Dg050000; SoffiXsponR570.10Dg110700; SoffiXsponR570.10Dg179100; SoffiXsponR570.10Eg055800; SoffiXsponR570.10Fg030800; SoffiXsponR570.10os1g055900; SoffiXsponR570.10us89g035900; SoffiXsponR570.10us89g053200; SoffiXsponR570.1os1g006100; SoffiXsponR570.1os1g008000; SoffiXsponR570.1Z015400; SoffiXsponR570.1Z179500; SoffiXsponR570.1Z218400; SoffiXsponR570.1Z243200; SoffiXsponR570.1Z256300; SoffiXsponR570.1Z268600; SoffiXsponR570.4us91g001000; SoffiXsponR570.4us91g042200; SoffiXsponR570.4us91g068700; SoffiXsponR570.5_9Ag027500; SoffiXsponR570.5_9Ag051500; SoffiXsponR570.5_9Ag059900; SoffiXsponR570.5_9Ag091500; SoffiXsponR570.5_9Ag112300; SoffiXsponR570.5_9Ag114100; SoffiXsponR570.5_9Ag196700; SoffiXsponR570.5_9Ag245500; SoffiXsponR570.5_9Ag269100; SoffiXsponR570.5_9Ag308900; SoffiXsponR570.5_9Ag391900; SoffiXsponR570.6_9Ag016800; SoffiXsponR570.6_9Ag054700; SoffiXsponR570.6_9Ag091900; SoffiXsponR570.6_9Ag177900; SoffiXsponR570.6_9Ag202100; SoffiXsponR570.6_9Ag229900; SoffiXsponR570.6_9Ag254900; SoffiXsponR570.6_9Ag280700; SoffiXsponR570.6us88g129000; SoffiXsponR570.7_10Ag052600; SoffiXsponR570.7_10Ag064600; SoffiXsponR570.7_10Ag245700; SoffiXsponR570.7_10Ag250400; SoffiXsponR570.7_10Ag291600; SoffiXsponR570.7_10Ag341700; SoffiXsponR570.7os1g054600; SoffiXsponR570.7os1g067000; SoffiXsponR570.8_10Ag051600; SoffiXsponR570.8_10Ag158900; SoffiXsponR570.8_10Ag159100; SoffiXsponR570.8_10Ag159600; SoffiXsponR570.8_10Ag217400; SoffiXsponR570.8_10Ag298100; SoffiXsponR570.8_10Ag307200; SoffiXsponR570.8_5Ag040300; SoffiXsponR570.8_5Ag099000; SoffiXsponR570.8_5Ag145800; SoffiXsponR570.8_5Ag180800; SoffiXsponR570.8_5Ag202700; SoffiXsponR570.8_5Ag214000; SoffiXsponR570.8_5Ag223900; SoffiXsponR570.8_5Ag265000
GO:0010605	negative regulation of macromolecule metabolic process	5801	302	340.04	0.00187	SoffiXsponR570.01Ag009700; SoffiXsponR570.01Ag055700; SoffiXsponR570.01Ag098700; SoffiXsponR570.01Ag114800; SoffiXsponR570.01Ag139600; SoffiXsponR570.01Ag170200; SoffiXsponR570.01Ag281000; SoffiXsponR570.01Ag300300; SoffiXsponR570.01Ag403000; SoffiXsponR570.01Ag419200; SoffiXsponR570.01Ag419500; SoffiXsponR570.01Ag500100; SoffiXsponR570.01Ag519900; SoffiXsponR570.01Bg010200; SoffiXsponR570.01Bg091000; SoffiXsponR570.01Bg105100; SoffiXsponR570.01Bg153500; SoffiXsponR570.01Bg264500; SoffiXsponR570.01Bg277900; SoffiXsponR570.01Bg360500; SoffiXsponR570.01Bg375700; SoffiXsponR570.01Bg375800; SoffiXsponR570.01Cg103100; SoffiXsponR570.01Cg131700; SoffiXsponR570.01Cg147600; SoffiXsponR570.01Cg250100; SoffiXsponR570.01Cg266900; SoffiXsponR570.01Cg267000; SoffiXsponR570.01Cg366500; SoffiXsponR570.01Dg023000; SoffiXsponR570.01Dg050600; SoffiXsponR570.01Dg068800; SoffiXsponR570.01Dg117300; SoffiXsponR570.01Dg141500; SoffiXsponR570.01Dg159000; SoffiXsponR570.01Dg257300; SoffiXsponR570.01Dg273700; SoffiXsponR570.01Dg273800; SoffiXsponR570.01Dg359500; SoffiXsponR570.01Eg009600; SoffiXsponR570.01Eg056600; SoffiXsponR570.01Eg099000; SoffiXsponR570.01Eg114500; SoffiXsponR570.01Eg114900; SoffiXsponR570.01Eg165200; SoffiXsponR570.01Eg183100; SoffiXsponR570.01Eg214400; SoffiXsponR570.01Eg314800; SoffiXsponR570.01Eg327400; SoffiXsponR570.01Eg327700; SoffiXsponR570.01Fg081300; SoffiXsponR570.01Fg099000; SoffiXsponR570.01Fg198800; SoffiXsponR570.01Fg214900; SoffiXsponR570.01Fg215000; SoffiXsponR570.02Ag009200; SoffiXsponR570.02Ag010000; SoffiXsponR570.02Ag040600; SoffiXsponR570.02Ag044500; SoffiXsponR570.02Ag046300; SoffiXsponR570.02Ag227500; SoffiXsponR570.02Ag281000; SoffiXsponR570.02Ag281300; SoffiXsponR570.02Ag361000; SoffiXsponR570.02Ag397900; SoffiXsponR570.02Bg007800; SoffiXsponR570.02Bg008800; SoffiXsponR570.02Bg038700; SoffiXsponR570.02Bg043100; SoffiXsponR570.02Bg044800; SoffiXsponR570.02Bg193100; SoffiXsponR570.02Bg243100; SoffiXsponR570.02Bg243600; SoffiXsponR570.02Bg324900; SoffiXsponR570.02Bg337600; SoffiXsponR570.02Bg370600; SoffiXsponR570.02Cg009000; SoffiXsponR570.02Cg009800; SoffiXsponR570.02Cg040700; SoffiXsponR570.02Cg046400; SoffiXsponR570.02Cg073800; SoffiXsponR570.02Cg219300; SoffiXsponR570.02Cg220400; SoffiXsponR570.02Cg272400; SoffiXsponR570.02Cg294400; SoffiXsponR570.02Cg352100; SoffiXsponR570.02Cg365000; SoffiXsponR570.02Cg390400; SoffiXsponR570.02Dg008200; SoffiXsponR570.02Dg009800; SoffiXsponR570.02Dg037700; SoffiXsponR570.02Dg043500; SoffiXsponR570.02Dg221800; SoffiXsponR570.02Dg272200; SoffiXsponR570.02Dg349800; SoffiXsponR570.02Dg361800; SoffiXsponR570.02Dg393900; SoffiXsponR570.02Eg006000; SoffiXsponR570.02Eg006800; SoffiXsponR570.02Eg036300; SoffiXsponR570.02Eg051900; SoffiXsponR570.02Eg245000; SoffiXsponR570.02Eg324600; SoffiXsponR570.02Eg336500; SoffiXsponR570.02Eg344100; SoffiXsponR570.02Eg360700; SoffiXsponR570.02Fg008600; SoffiXsponR570.02Fg009400; SoffiXsponR570.02Fg038200; SoffiXsponR570.02Fg044200; SoffiXsponR570.02Fg076000; SoffiXsponR570.02Fg207700; SoffiXsponR570.02Fg254600; SoffiXsponR570.02Fg320700; SoffiXsponR570.02Fg332900; SoffiXsponR570.02Fg366200; SoffiXsponR570.02Gg122400; SoffiXsponR570.02Gg175600; SoffiXsponR570.02Gg176100; SoffiXsponR570.02Gg254900; SoffiXsponR570.02Gg266900; SoffiXsponR570.02Gg291600; SoffiXsponR570.02Gg299000; SoffiXsponR570.03Ag020900; SoffiXsponR570.03Ag188500; SoffiXsponR570.03Ag217300; SoffiXsponR570.03Ag236100; SoffiXsponR570.03Ag279900; SoffiXsponR570.03Bg021900; SoffiXsponR570.03Bg170100; SoffiXsponR570.03Bg250800; SoffiXsponR570.03Cg021800; SoffiXsponR570.03Cg181400; SoffiXsponR570.03Cg264300; SoffiXsponR570.03Cg307100; SoffiXsponR570.03Dg021900; SoffiXsponR570.03Dg197000; SoffiXsponR570.03Eg155200; SoffiXsponR570.03Eg155300; SoffiXsponR570.03Eg238200; SoffiXsponR570.03Eg246800; SoffiXsponR570.03Fg120100; SoffiXsponR570.03Gg099300; SoffiXsponR570.03Gg099700; SoffiXsponR570.04Ag039600; SoffiXsponR570.04Ag064800; SoffiXsponR570.04Ag112000; SoffiXsponR570.04Ag277100; SoffiXsponR570.04Bg030300; SoffiXsponR570.04Bg054900; SoffiXsponR570.04Cg032600; SoffiXsponR570.04Cg057500; SoffiXsponR570.04Cg272800; SoffiXsponR570.04Cg273000; SoffiXsponR570.04Dg035600; SoffiXsponR570.04Dg060600; SoffiXsponR570.04Dg112400; SoffiXsponR570.04Dg200800; SoffiXsponR570.04Eg158700; SoffiXsponR570.04Fg158200; SoffiXsponR570.04Gg032700; SoffiXsponR570.04Gg057800; SoffiXsponR570.05Ag066600; SoffiXsponR570.05Ag070900; SoffiXsponR570.05Ag242300; SoffiXsponR570.05Ag293700; SoffiXsponR570.05Ag326200; SoffiXsponR570.05Bg057000; SoffiXsponR570.05Bg057800; SoffiXsponR570.05Bg061000; SoffiXsponR570.05Bg229800; SoffiXsponR570.05Bg284500; SoffiXsponR570.05Bg318200; SoffiXsponR570.05Cg057100; SoffiXsponR570.05Cg057200; SoffiXsponR570.05Cg060600; SoffiXsponR570.05Cg235600; SoffiXsponR570.05Cg321800; SoffiXsponR570.05Dg058700; SoffiXsponR570.05Dg061900; SoffiXsponR570.05Dg248100; SoffiXsponR570.05Dg294100; SoffiXsponR570.05Dg324600; SoffiXsponR570.05Eg051900; SoffiXsponR570.05Eg052200; SoffiXsponR570.05Eg055700; SoffiXsponR570.05Eg056100; SoffiXsponR570.05Eg232400; SoffiXsponR570.05Eg286000; SoffiXsponR570.05Eg319100; SoffiXsponR570.05Fg032800; SoffiXsponR570.05Fg169200; SoffiXsponR570.05Fg220200; SoffiXsponR570.05Gg060300; SoffiXsponR570.05Gg064100; SoffiXsponR570.06Ag011200; SoffiXsponR570.06Ag068800; SoffiXsponR570.06Ag069700; SoffiXsponR570.06Ag096100; SoffiXsponR570.06Ag161400; SoffiXsponR570.06Cg043100; SoffiXsponR570.06Cg044200; SoffiXsponR570.06Cg070100; SoffiXsponR570.06Cg137900; SoffiXsponR570.06Dg033300; SoffiXsponR570.06Dg034300; SoffiXsponR570.06Dg060500; SoffiXsponR570.06Dg112900; SoffiXsponR570.06Eg002400; SoffiXsponR570.06Eg018600; SoffiXsponR570.06Eg076700; SoffiXsponR570.06Eg077900; SoffiXsponR570.06Eg101300; SoffiXsponR570.06Fg001400; SoffiXsponR570.06Fg015400; SoffiXsponR570.06Fg074300; SoffiXsponR570.06Fg075100; SoffiXsponR570.06Fg104400; SoffiXsponR570.06Gg024100; SoffiXsponR570.06Gg094900; SoffiXsponR570.07Ag171200; SoffiXsponR570.07Bg183100; SoffiXsponR570.07Cg123600; SoffiXsponR570.07Cg181600; SoffiXsponR570.07Dg151300; SoffiXsponR570.07Dg171500; SoffiXsponR570.07Dg192700; SoffiXsponR570.07Eg110700; SoffiXsponR570.08Ag007500; SoffiXsponR570.08Ag056000; SoffiXsponR570.08Ag182800; SoffiXsponR570.08Bg009900; SoffiXsponR570.08Bg054000; SoffiXsponR570.08Cg008700; SoffiXsponR570.08Cg054500; SoffiXsponR570.08Eg072800; SoffiXsponR570.09Ag101700; SoffiXsponR570.09Bg047100; SoffiXsponR570.09Bg047600; SoffiXsponR570.09Bg129400; SoffiXsponR570.09Cg041400; SoffiXsponR570.09Cg041900; SoffiXsponR570.09Cg043200; SoffiXsponR570.09Cg043700; SoffiXsponR570.09Cg101400; SoffiXsponR570.09Cg122600; SoffiXsponR570.09Dg048700; SoffiXsponR570.09Dg055900; SoffiXsponR570.09Dg077600; SoffiXsponR570.09Dg098400; SoffiXsponR570.09Eg063800; SoffiXsponR570.10Ag006300; SoffiXsponR570.10Ag064800; SoffiXsponR570.10Bg050000; SoffiXsponR570.10Bg050100; SoffiXsponR570.10Bg126300; SoffiXsponR570.10Cg053600; SoffiXsponR570.10Dg005500; SoffiXsponR570.10os1g005200; SoffiXsponR570.10us89g065000; SoffiXsponR570.1Z062200; SoffiXsponR570.1Z078100; SoffiXsponR570.1Z112500; SoffiXsponR570.1Z142300; SoffiXsponR570.1Z281700; SoffiXsponR570.4us91g042200; SoffiXsponR570.4us91g068700; SoffiXsponR570.5_9Ag073400; SoffiXsponR570.5_9Ag105500; SoffiXsponR570.5_9Ag155100; SoffiXsponR570.5_9Ag363600; SoffiXsponR570.5_9Ag367400; SoffiXsponR570.5_9Ag367700; SoffiXsponR570.5_9Ag424600; SoffiXsponR570.5_9Ag444400; SoffiXsponR570.5_9Ag467200; SoffiXsponR570.6_9Ag004500; SoffiXsponR570.6_9Ag091900; SoffiXsponR570.6_9Ag093900; SoffiXsponR570.6_9Ag107600; SoffiXsponR570.6_9Ag174200; SoffiXsponR570.6_9Ag175400; SoffiXsponR570.6_9Ag202100; SoffiXsponR570.6_9Ag273800; SoffiXsponR570.6us88g048100; SoffiXsponR570.6us88g062900; SoffiXsponR570.7_10Ag250400; SoffiXsponR570.7_10Ag287500; SoffiXsponR570.7os1g085900; SoffiXsponR570.8_10Ag018200; SoffiXsponR570.8_10Ag157700; SoffiXsponR570.8_5Ag000100; SoffiXsponR570.8_5Ag012400; SoffiXsponR570.8_5Ag058800; SoffiXsponR570.8_5Ag145800; SoffiXsponR570.8_5Ag199300; SoffiXsponR570.9os1g012700; SoffiXsponR570.9os1g013100; SoffiXsponR570.9os1g060100; SoffiXsponR570.9us90g014900; SoffiXsponR570.9us90g025400; SoffiXsponR570.9us90g054000
GO:0009913	epidermal cell differentiation	167	20	9.79	0.00196	SoffiXsponR570.01Ag289200; SoffiXsponR570.01Bg273100; SoffiXsponR570.01Cg139800; SoffiXsponR570.01Fg089200; SoffiXsponR570.02Cg343300; SoffiXsponR570.02Dg342100; SoffiXsponR570.02Eg316500; SoffiXsponR570.02Fg312500; SoffiXsponR570.02Gg246400; SoffiXsponR570.03Ag304600; SoffiXsponR570.03Bg273700; SoffiXsponR570.03Cg240800; SoffiXsponR570.03Eg215800; SoffiXsponR570.03Gg076600; SoffiXsponR570.04Ag089300; SoffiXsponR570.04Cg085500; SoffiXsponR570.04Dg088000; SoffiXsponR570.04Gg069600; SoffiXsponR570.1Z289600; SoffiXsponR570.4us91g015900
GO:0080033	response to nitrite	24	6	1.41	0.00218	SoffiXsponR570.02Ag040600; SoffiXsponR570.02Bg038700; SoffiXsponR570.02Cg040700; SoffiXsponR570.02Dg037700; SoffiXsponR570.02Eg036300; SoffiXsponR570.02Fg038200
GO:0016048	detection of temperature stimulus	24	6	1.41	0.00218	SoffiXsponR570.03Ag188500; SoffiXsponR570.03Bg170100; SoffiXsponR570.03Cg181400; SoffiXsponR570.03Dg197000; SoffiXsponR570.03Eg155200; SoffiXsponR570.03Eg155300
GO:0007639	homeostasis of number of meristem cells	24	6	1.41	0.00218	SoffiXsponR570.02Ag055500; SoffiXsponR570.02Bg053700; SoffiXsponR570.02Dg052800; SoffiXsponR570.02Fg053700; SoffiXsponR570.08Ag138500; SoffiXsponR570.8_10Ag257800
GO:0015689	molybdate ion transport	41	8	2.4	0.00232	SoffiXsponR570.01Ag541400; SoffiXsponR570.01Bg179900; SoffiXsponR570.01Bg490700; SoffiXsponR570.01Cg386100; SoffiXsponR570.01Dg385900; SoffiXsponR570.01Eg442300; SoffiXsponR570.01Fg329600; SoffiXsponR570.1os4g000900
GO:0051258	protein polymerization	397	54	23.27	0.00236	SoffiXsponR570.01Ag135400; SoffiXsponR570.01Ag368700; SoffiXsponR570.01Bg124200; SoffiXsponR570.01Cg217100; SoffiXsponR570.01Dg226300; SoffiXsponR570.01Eg135000; SoffiXsponR570.01Eg283200; SoffiXsponR570.01Fg167000; SoffiXsponR570.02Ag242400; SoffiXsponR570.02Ag274300; SoffiXsponR570.02Ag321100; SoffiXsponR570.02Ag374700; SoffiXsponR570.02Bg208300; SoffiXsponR570.02Bg284600; SoffiXsponR570.02Bg339000; SoffiXsponR570.02Cg235500; SoffiXsponR570.02Cg266500; SoffiXsponR570.02Cg311400; SoffiXsponR570.02Cg366200; SoffiXsponR570.02Dg227600; SoffiXsponR570.02Dg265600; SoffiXsponR570.02Dg311400; SoffiXsponR570.02Dg363200; SoffiXsponR570.02Eg209600; SoffiXsponR570.02Eg239200; SoffiXsponR570.02Eg284500; SoffiXsponR570.02Eg337800; SoffiXsponR570.02Fg223400; SoffiXsponR570.02Fg294500; SoffiXsponR570.02Fg334500; SoffiXsponR570.02Gg137200; SoffiXsponR570.02Gg215900; SoffiXsponR570.02Gg268300; SoffiXsponR570.04Ag214600; SoffiXsponR570.04Bg182100; SoffiXsponR570.04Cg205400; SoffiXsponR570.04Eg091000; SoffiXsponR570.05Ag373700; SoffiXsponR570.07Ag094600; SoffiXsponR570.07Bg101500; SoffiXsponR570.07Dg105500; SoffiXsponR570.07Eg049300; SoffiXsponR570.07Eg049400; SoffiXsponR570.08Ag157100; SoffiXsponR570.08Bg154300; SoffiXsponR570.08Cg145400; SoffiXsponR570.08Dg137000; SoffiXsponR570.08Eg032300; SoffiXsponR570.08Eg087600; SoffiXsponR570.6_9Ag143000; SoffiXsponR570.6us88g008200; SoffiXsponR570.7_10Ag206300; SoffiXsponR570.8_10Ag281800; SoffiXsponR570.8_5Ag156000
GO:0072489	methylammonium transmembrane transport	17	5	1	0.00236	SoffiXsponR570.03Ag247700; SoffiXsponR570.03Bg200000; SoffiXsponR570.03Cg216300; SoffiXsponR570.03Dg232000; SoffiXsponR570.03Eg187500
GO:0042659	regulation of cell fate specification	60	10	3.52	0.00242	SoffiXsponR570.05Ag273300; SoffiXsponR570.05Bg262800; SoffiXsponR570.05Cg268400; SoffiXsponR570.05Dg272500; SoffiXsponR570.05Eg264600; SoffiXsponR570.06Ag049300; SoffiXsponR570.06Bg032400; SoffiXsponR570.06Dg013000; SoffiXsponR570.06Fg054900; SoffiXsponR570.6_9Ag158100
GO:0009831	plant-type cell wall modification involved in multidimensional cell growth	135	17	7.91	0.00242	SoffiXsponR570.01Bg290300; SoffiXsponR570.02Ag134200; SoffiXsponR570.02Bg116600; SoffiXsponR570.02Bg127800; SoffiXsponR570.02Cg130700; SoffiXsponR570.02Dg143700; SoffiXsponR570.02Eg101600; SoffiXsponR570.02Fg130600; SoffiXsponR570.02Gg035000; SoffiXsponR570.02Gg045900; SoffiXsponR570.03Dg211800; SoffiXsponR570.06Ag212200; SoffiXsponR570.06Cg186200; SoffiXsponR570.06Dg150800; SoffiXsponR570.06Fg158900; SoffiXsponR570.5_9Ag131800; SoffiXsponR570.6_9Ag322700
GO:0009641	shade avoidance	195	22	11.43	0.00258	SoffiXsponR570.02Bg225100; SoffiXsponR570.02Cg252500; SoffiXsponR570.02Dg054400; SoffiXsponR570.02Dg253100; SoffiXsponR570.02Fg055300; SoffiXsponR570.02Fg240800; SoffiXsponR570.02Gg156000; SoffiXsponR570.03Ag183100; SoffiXsponR570.03Bg164400; SoffiXsponR570.03Cg176100; SoffiXsponR570.03Dg191600; SoffiXsponR570.03Eg149500; SoffiXsponR570.04Ag039600; SoffiXsponR570.04Bg030300; SoffiXsponR570.04Cg032600; SoffiXsponR570.04Dg035600; SoffiXsponR570.04Gg032700; SoffiXsponR570.07Dg151300; SoffiXsponR570.07Eg110700; SoffiXsponR570.08Eg072800; SoffiXsponR570.4us91g068700; SoffiXsponR570.8_5Ag145800
GO:0019567	arabinose biosynthetic process	33	7	1.93	0.00262	SoffiXsponR570.05Ag333300; SoffiXsponR570.05Bg326100; SoffiXsponR570.05Cg329300; SoffiXsponR570.05Eg327500; SoffiXsponR570.05Fg261700; SoffiXsponR570.5_9Ag066200; SoffiXsponR570.8_5Ag207600
GO:0060866	leaf abscission	51	9	2.99	0.00262	SoffiXsponR570.05Bg146500; SoffiXsponR570.05Dg160700; SoffiXsponR570.05Eg138900; SoffiXsponR570.08Ag112900; SoffiXsponR570.08Bg109600; SoffiXsponR570.08Cg096500; SoffiXsponR570.08Dg083000; SoffiXsponR570.08Eg046200; SoffiXsponR570.8_5Ag114200
GO:1900367	positive regulation of defense response to insect	81	12	4.75	0.00263	SoffiXsponR570.04Ag168500; SoffiXsponR570.04Bg159900; SoffiXsponR570.04Cg163200; SoffiXsponR570.04Eg054300; SoffiXsponR570.04Fg060900; SoffiXsponR570.05Bg148900; SoffiXsponR570.05Cg150700; SoffiXsponR570.05Dg163000; SoffiXsponR570.05Gg168000; SoffiXsponR570.1Z188600; SoffiXsponR570.1Z264000; SoffiXsponR570.5_9Ag242100
GO:0033206	meiotic cytokinesis	126	38	7.39	0.00266	SoffiXsponR570.01Ag185500; SoffiXsponR570.01Bg167800; SoffiXsponR570.01Dg067200; SoffiXsponR570.01Eg180600; SoffiXsponR570.02Ag112400; SoffiXsponR570.02Ag410000; SoffiXsponR570.02Bg375300; SoffiXsponR570.02Cg111700; SoffiXsponR570.02Cg403700; SoffiXsponR570.02Dg111600; SoffiXsponR570.02Dg397900; SoffiXsponR570.02Eg080400; SoffiXsponR570.02Eg372900; SoffiXsponR570.02Fg112900; SoffiXsponR570.02Gg020300; SoffiXsponR570.02Gg302800; SoffiXsponR570.03Fg023100; SoffiXsponR570.04Ag010000; SoffiXsponR570.04Ag213700; SoffiXsponR570.04Bg009600; SoffiXsponR570.04Bg182900; SoffiXsponR570.04Cg009400; SoffiXsponR570.04Cg204700; SoffiXsponR570.04Dg009900; SoffiXsponR570.04Eg090000; SoffiXsponR570.04Gg010100; SoffiXsponR570.07Bg041100; SoffiXsponR570.07Cg040200; SoffiXsponR570.07Dg032300; SoffiXsponR570.07Eg017300; SoffiXsponR570.08Ag198200; SoffiXsponR570.08Bg186000; SoffiXsponR570.08Cg186500; SoffiXsponR570.08Eg130100; SoffiXsponR570.7_10Ag146000; SoffiXsponR570.7os1g031300; SoffiXsponR570.8_10Ag323300; SoffiXsponR570.8_5Ag195500
GO:0006659	phosphatidylserine biosynthetic process	25	6	1.47	0.00272	SoffiXsponR570.02Ag092000; SoffiXsponR570.02Cg093000; SoffiXsponR570.02Dg091800; SoffiXsponR570.02Eg060700; SoffiXsponR570.02Fg092800; SoffiXsponR570.02Gg000200
GO:0006000	fructose metabolic process	61	10	3.58	0.00274	SoffiXsponR570.04Ag105800; SoffiXsponR570.04Bg096700; SoffiXsponR570.04Dg101900; SoffiXsponR570.04Fg005600; SoffiXsponR570.04Fg161000; SoffiXsponR570.08Ag014400; SoffiXsponR570.08Bg016200; SoffiXsponR570.08Cg015200; SoffiXsponR570.8_10Ag011000; SoffiXsponR570.8_5Ag018100
GO:0006312	mitotic recombination	103	14	6.04	0.00278	SoffiXsponR570.05Ag314600; SoffiXsponR570.05Ag326200; SoffiXsponR570.05Bg306400; SoffiXsponR570.05Bg318200; SoffiXsponR570.05Cg309900; SoffiXsponR570.05Cg321800; SoffiXsponR570.05Dg314300; SoffiXsponR570.05Dg324600; SoffiXsponR570.05Eg308200; SoffiXsponR570.05Eg319100; SoffiXsponR570.05Fg242300; SoffiXsponR570.5_9Ag073400; SoffiXsponR570.5_9Ag085100; SoffiXsponR570.8_5Ag199300
GO:0010446	response to alkaline pH	11	4	0.64	0.00279	SoffiXsponR570.01Ag060100; SoffiXsponR570.01Bg056400; SoffiXsponR570.01Cg031100; SoffiXsponR570.01Eg061900
GO:0090173	regulation of synaptonemal complex assembly	11	4	0.64	0.00279	SoffiXsponR570.03Ag061300; SoffiXsponR570.03Bg061800; SoffiXsponR570.03Dg066500; SoffiXsponR570.03Eg065700
GO:0006642	triglyceride mobilization	11	4	0.64	0.00279	SoffiXsponR570.05Bg230600; SoffiXsponR570.05Dg248800; SoffiXsponR570.05Fg170100; SoffiXsponR570.5_9Ag154300
GO:0030050	vesicle transport along actin filament	52	9	3.05	0.00301	SoffiXsponR570.01Ag001200; SoffiXsponR570.01Ag094900; SoffiXsponR570.01Bg001500; SoffiXsponR570.01Bg087800; SoffiXsponR570.01Bg241700; SoffiXsponR570.01Cg002100; SoffiXsponR570.01Dg019300; SoffiXsponR570.01Eg001200; SoffiXsponR570.01Eg095800
GO:0009807	lignan biosynthetic process	69	13	4.04	0.00309	SoffiXsponR570.02Ag099800; SoffiXsponR570.02Ag100000; SoffiXsponR570.02Bg105400; SoffiXsponR570.02Cg099700; SoffiXsponR570.02Dg099600; SoffiXsponR570.02Eg068200; SoffiXsponR570.02Eg068300; SoffiXsponR570.02Fg100500; SoffiXsponR570.02Gg007700; SoffiXsponR570.02Gg007800; SoffiXsponR570.05Dg351000; SoffiXsponR570.5_9Ag045300; SoffiXsponR570.8_5Ag230800
GO:0033194	response to hydroperoxide	62	10	3.63	0.0031	SoffiXsponR570.02Ag099800; SoffiXsponR570.02Ag100000; SoffiXsponR570.02Bg105400; SoffiXsponR570.02Cg099700; SoffiXsponR570.02Dg099600; SoffiXsponR570.02Eg068200; SoffiXsponR570.02Eg068300; SoffiXsponR570.02Fg100500; SoffiXsponR570.02Gg007700; SoffiXsponR570.02Gg007800
GO:0044806	G-quadruplex DNA unwinding	18	5	1.06	0.00311	SoffiXsponR570.05Dg378300; SoffiXsponR570.05Eg351100; SoffiXsponR570.1Z209000; SoffiXsponR570.5_9Ag018300; SoffiXsponR570.8_5Ag260600
GO:0090385	phagosome-lysosome fusion	18	5	1.06	0.00311	SoffiXsponR570.02Ag260900; SoffiXsponR570.02Bg223400; SoffiXsponR570.02Cg251100; SoffiXsponR570.02Fg239400; SoffiXsponR570.02Gg154500
GO:0051457	maintenance of protein location in nucleus	34	7	1.99	0.00314	SoffiXsponR570.04Gg019200; SoffiXsponR570.10Ag023100; SoffiXsponR570.10Bg022200; SoffiXsponR570.10Cg010000; SoffiXsponR570.10Dg019900; SoffiXsponR570.10us89g019600; SoffiXsponR570.7_10Ag018500
GO:0051245	negative regulation of cellular defense response	26	6	1.52	0.00337	SoffiXsponR570.02Ag030900; SoffiXsponR570.02Bg029000; SoffiXsponR570.02Cg030200; SoffiXsponR570.02Dg028200; SoffiXsponR570.02Eg026700; SoffiXsponR570.02Fg028900
GO:0045876	positive regulation of sister chromatid cohesion	2	2	0.12	0.00344	SoffiXsponR570.03Ag302800; SoffiXsponR570.03Gg078000
GO:0032877	positive regulation of DNA endoreduplication	63	10	3.69	0.00349	SoffiXsponR570.02Ag430300; SoffiXsponR570.02Bg396700; SoffiXsponR570.02Cg426000; SoffiXsponR570.02Dg419600; SoffiXsponR570.02Eg393800; SoffiXsponR570.02Gg321600; SoffiXsponR570.03Ag226100; SoffiXsponR570.06Ag100900; SoffiXsponR570.06Cg075200; SoffiXsponR570.06Eg106600
GO:0030449	regulation of complement activation	6	3	0.35	0.00352	SoffiXsponR570.02Cg073800; SoffiXsponR570.02Eg051900; SoffiXsponR570.02Fg076000
GO:0048025	negative regulation of mRNA splicing, via spliceosome	6	3	0.35	0.00352	SoffiXsponR570.02Cg073800; SoffiXsponR570.02Eg051900; SoffiXsponR570.02Fg076000
GO:0060151	peroxisome localization	44	8	2.58	0.00369	SoffiXsponR570.01Ag001200; SoffiXsponR570.01Ag094900; SoffiXsponR570.01Bg001500; SoffiXsponR570.01Bg087800; SoffiXsponR570.01Cg002100; SoffiXsponR570.01Dg019300; SoffiXsponR570.01Eg001200; SoffiXsponR570.01Eg095800
GO:1900036	positive regulation of cellular response to heat	54	9	3.17	0.00392	SoffiXsponR570.03Bg214800; SoffiXsponR570.03Cg231000; SoffiXsponR570.05Bg024000; SoffiXsponR570.05Cg023000; SoffiXsponR570.05Dg025600; SoffiXsponR570.05Eg024400; SoffiXsponR570.05Fg024900; SoffiXsponR570.05Gg022800; SoffiXsponR570.5_9Ag401000
GO:1901333	positive regulation of lateral root development	54	9	3.17	0.00392	SoffiXsponR570.02Ag361600; SoffiXsponR570.02Bg325500; SoffiXsponR570.02Cg352700; SoffiXsponR570.02Dg350400; SoffiXsponR570.02Eg325200; SoffiXsponR570.02Fg321300; SoffiXsponR570.02Gg255500; SoffiXsponR570.08Dg083000; SoffiXsponR570.6_9Ag091900
GO:0007143	female meiotic nuclear division	64	10	3.75	0.00393	SoffiXsponR570.02Fg162700; SoffiXsponR570.03Ag265100; SoffiXsponR570.03Bg236100; SoffiXsponR570.03Cg279100; SoffiXsponR570.03Dg267800; SoffiXsponR570.03Eg254100; SoffiXsponR570.03Gg113800; SoffiXsponR570.05Bg181700; SoffiXsponR570.05Eg176100; SoffiXsponR570.10Eg001800
GO:2000069	regulation of post-embryonic root development	286	34	16.76	0.00398	SoffiXsponR570.01Ag170200; SoffiXsponR570.01Ag409000; SoffiXsponR570.01Bg153500; SoffiXsponR570.01Bg366300; SoffiXsponR570.01Cg255800; SoffiXsponR570.01Dg050600; SoffiXsponR570.01Eg165200; SoffiXsponR570.01Eg320200; SoffiXsponR570.01Fg204300; SoffiXsponR570.02Ag009200; SoffiXsponR570.02Ag361600; SoffiXsponR570.02Bg007800; SoffiXsponR570.02Bg325500; SoffiXsponR570.02Cg009000; SoffiXsponR570.02Cg352700; SoffiXsponR570.02Dg008200; SoffiXsponR570.02Dg350400; SoffiXsponR570.02Eg006000; SoffiXsponR570.02Eg325200; SoffiXsponR570.02Fg008600; SoffiXsponR570.02Fg042500; SoffiXsponR570.02Fg321300; SoffiXsponR570.02Gg255500; SoffiXsponR570.06Ag069700; SoffiXsponR570.06Cg044200; SoffiXsponR570.06Dg034300; SoffiXsponR570.06Eg077900; SoffiXsponR570.06Fg075100; SoffiXsponR570.07Bg255700; SoffiXsponR570.08Ag027000; SoffiXsponR570.08Dg083000; SoffiXsponR570.09Bg129400; SoffiXsponR570.6_9Ag091900; SoffiXsponR570.6_9Ag175400
GO:0010166	wax metabolic process	448	38	26.26	0.004	SoffiXsponR570.01Bg207700; SoffiXsponR570.01Cg083200; SoffiXsponR570.01Cg203900; SoffiXsponR570.01Dg080200; SoffiXsponR570.01Fg026300; SoffiXsponR570.03Ag320500; SoffiXsponR570.03Bg289800; SoffiXsponR570.03Cg306800; SoffiXsponR570.03Dg321000; SoffiXsponR570.03Eg200300; SoffiXsponR570.03Eg287700; SoffiXsponR570.04Ag119100; SoffiXsponR570.04Bg064400; SoffiXsponR570.04Bg110100; SoffiXsponR570.04Cg114500; SoffiXsponR570.04Eg011100; SoffiXsponR570.04Fg012500; SoffiXsponR570.04Gg096200; SoffiXsponR570.05Bg145900; SoffiXsponR570.05Cg147200; SoffiXsponR570.05Dg159900; SoffiXsponR570.05Eg137900; SoffiXsponR570.05Gg162200; SoffiXsponR570.06Ag028800; SoffiXsponR570.06Eg035100; SoffiXsponR570.06Eg107100; SoffiXsponR570.08Bg120100; SoffiXsponR570.08Bg132700; SoffiXsponR570.08Cg120500; SoffiXsponR570.08Dg111500; SoffiXsponR570.08Eg059200; SoffiXsponR570.09Eg063800; SoffiXsponR570.10Dg179100; SoffiXsponR570.4us91g032600; SoffiXsponR570.5_9Ag245500; SoffiXsponR570.8_10Ag257700; SoffiXsponR570.8_5Ag124500; SoffiXsponR570.8_5Ag136400
GO:0006527	arginine catabolic process	19	5	1.11	0.00402	SoffiXsponR570.04Ag032400; SoffiXsponR570.04Bg023900; SoffiXsponR570.04Cg025100; SoffiXsponR570.04Dg027100; SoffiXsponR570.04Gg024000
GO:0019605	butyrate metabolic process	19	5	1.11	0.00402	SoffiXsponR570.01Ag523600; SoffiXsponR570.01Bg473300; SoffiXsponR570.01Bg473600; SoffiXsponR570.01Dg370300; SoffiXsponR570.01Fg314500
GO:0033466	trans-zeatin biosynthetic process	19	5	1.11	0.00402	SoffiXsponR570.08Dg102300; SoffiXsponR570.08Eg064100; SoffiXsponR570.1Z168800; SoffiXsponR570.8_5Ag128800; SoffiXsponR570.8_5Ag128900
GO:0001714	endodermal cell fate specification	27	6	1.58	0.00412	SoffiXsponR570.10Ag023100; SoffiXsponR570.10Bg022200; SoffiXsponR570.10Cg010000; SoffiXsponR570.10Dg019900; SoffiXsponR570.10us89g019600; SoffiXsponR570.7_10Ag018500
GO:0007097	nuclear migration	87	12	5.1	0.00479	SoffiXsponR570.01Bg241700; SoffiXsponR570.02Ag274300; SoffiXsponR570.02Cg266500; SoffiXsponR570.02Dg265600; SoffiXsponR570.02Eg239200; SoffiXsponR570.10Ag153200; SoffiXsponR570.10Bg151300; SoffiXsponR570.10Cg138500; SoffiXsponR570.10Dg129000; SoffiXsponR570.10Eg071900; SoffiXsponR570.10Fg044300; SoffiXsponR570.8_10Ag069700
GO:0006265	DNA topological change	87	12	5.1	0.00479	SoffiXsponR570.01Ag497400; SoffiXsponR570.01Cg345000; SoffiXsponR570.01Dg346600; SoffiXsponR570.01Eg402400; SoffiXsponR570.01Fg289700; SoffiXsponR570.03Ag224400; SoffiXsponR570.03Bg222700; SoffiXsponR570.03Bg222800; SoffiXsponR570.03Cg292800; SoffiXsponR570.03Dg254300; SoffiXsponR570.03Eg267900; SoffiXsponR570.03Gg127500
GO:0048236	plant-type sporogenesis	360	66	21.1	0.00485	SoffiXsponR570.02Ag007100; SoffiXsponR570.02Ag092000; SoffiXsponR570.02Ag112400; SoffiXsponR570.02Ag122000; SoffiXsponR570.02Bg005900; SoffiXsponR570.02Bg112300; SoffiXsponR570.02Cg006800; SoffiXsponR570.02Cg093000; SoffiXsponR570.02Cg111700; SoffiXsponR570.02Cg120600; SoffiXsponR570.02Dg006300; SoffiXsponR570.02Dg091800; SoffiXsponR570.02Dg111600; SoffiXsponR570.02Dg121500; SoffiXsponR570.02Eg004300; SoffiXsponR570.02Eg060700; SoffiXsponR570.02Eg080400; SoffiXsponR570.02Eg090300; SoffiXsponR570.02Fg006800; SoffiXsponR570.02Fg092800; SoffiXsponR570.02Fg112900; SoffiXsponR570.02Fg119500; SoffiXsponR570.02Gg000200; SoffiXsponR570.02Gg020300; SoffiXsponR570.02Gg029700; SoffiXsponR570.03Bg054000; SoffiXsponR570.03Cg058100; SoffiXsponR570.05Ag244800; SoffiXsponR570.05Ag248100; SoffiXsponR570.05Bg232300; SoffiXsponR570.05Bg235100; SoffiXsponR570.05Bg267700; SoffiXsponR570.05Cg238500; SoffiXsponR570.05Cg241700; SoffiXsponR570.05Cg272700; SoffiXsponR570.05Dg250500; SoffiXsponR570.05Dg276700; SoffiXsponR570.05Eg235400; SoffiXsponR570.05Eg238500; SoffiXsponR570.05Eg269300; SoffiXsponR570.05Eg269400; SoffiXsponR570.05Fg172100; SoffiXsponR570.05Fg174600; SoffiXsponR570.05Fg204500; SoffiXsponR570.05Fg204600; SoffiXsponR570.06Ag049300; SoffiXsponR570.06Ag158400; SoffiXsponR570.06Bg032400; SoffiXsponR570.06Cg134900; SoffiXsponR570.06Dg013000; SoffiXsponR570.06Dg109700; SoffiXsponR570.06Fg054900; SoffiXsponR570.06Fg101400; SoffiXsponR570.06Gg091800; SoffiXsponR570.07Ag195900; SoffiXsponR570.07Bg207800; SoffiXsponR570.07Eg156700; SoffiXsponR570.09Eg094300; SoffiXsponR570.5_9Ag149300; SoffiXsponR570.5_9Ag152300; SoffiXsponR570.6_9Ag270800; SoffiXsponR570.6_9Ag271000; SoffiXsponR570.6_9Ag271200; SoffiXsponR570.7_10Ag312500; SoffiXsponR570.7os1g039100; SoffiXsponR570.8_10Ag287600
GO:0072660	maintenance of protein location in plasma membrane	20	5	1.17	0.0051	SoffiXsponR570.01Ag103300; SoffiXsponR570.01Bg094700; SoffiXsponR570.01Cg049000; SoffiXsponR570.01Dg027300; SoffiXsponR570.01Eg103100
GO:0000730	DNA recombinase assembly	52	8	3.05	0.00515	SoffiXsponR570.02Fg162700; SoffiXsponR570.05Ag314600; SoffiXsponR570.05Bg306400; SoffiXsponR570.05Cg309900; SoffiXsponR570.05Dg314300; SoffiXsponR570.05Eg308200; SoffiXsponR570.05Fg242300; SoffiXsponR570.5_9Ag085100
GO:0007004	telomere maintenance via telomerase	88	12	5.16	0.00525	SoffiXsponR570.01Ag368200; SoffiXsponR570.01Ag459200; SoffiXsponR570.01Bg415900; SoffiXsponR570.01Cg216500; SoffiXsponR570.01Cg306900; SoffiXsponR570.01Dg312000; SoffiXsponR570.01Eg283100; SoffiXsponR570.01Eg366900; SoffiXsponR570.01Fg166500; SoffiXsponR570.01Fg254000; SoffiXsponR570.06Eg014900; SoffiXsponR570.06Fg012700
GO:0006275	regulation of DNA replication	303	99	17.76	0.00567	SoffiXsponR570.01Ag214300; SoffiXsponR570.01Ag446200; SoffiXsponR570.01Bg196800; SoffiXsponR570.01Cg294000; SoffiXsponR570.01Dg090900; SoffiXsponR570.01Dg299100; SoffiXsponR570.01Eg212200; SoffiXsponR570.01Eg354200; SoffiXsponR570.01Fg015500; SoffiXsponR570.01Fg240900; SoffiXsponR570.02Ag010000; SoffiXsponR570.02Ag170300; SoffiXsponR570.02Ag430300; SoffiXsponR570.02Bg008800; SoffiXsponR570.02Bg396700; SoffiXsponR570.02Cg009800; SoffiXsponR570.02Cg164300; SoffiXsponR570.02Cg426000; SoffiXsponR570.02Dg009800; SoffiXsponR570.02Dg166400; SoffiXsponR570.02Dg419600; SoffiXsponR570.02Eg006800; SoffiXsponR570.02Eg134800; SoffiXsponR570.02Eg393800; SoffiXsponR570.02Fg009400; SoffiXsponR570.02Fg151400; SoffiXsponR570.02Gg069000; SoffiXsponR570.02Gg321600; SoffiXsponR570.03Ag226100; SoffiXsponR570.03Ag279900; SoffiXsponR570.03Ag325500; SoffiXsponR570.03Bg250800; SoffiXsponR570.03Bg294800; SoffiXsponR570.03Cg264300; SoffiXsponR570.03Cg312300; SoffiXsponR570.03Dg326300; SoffiXsponR570.03Eg238200; SoffiXsponR570.03Eg281900; SoffiXsponR570.03Fg023100; SoffiXsponR570.03Gg099300; SoffiXsponR570.03Gg134700; SoffiXsponR570.04Ag051100; SoffiXsponR570.04Ag112000; SoffiXsponR570.04Ag213700; SoffiXsponR570.04Ag277100; SoffiXsponR570.04Bg042800; SoffiXsponR570.04Bg182900; SoffiXsponR570.04Cg043800; SoffiXsponR570.04Cg204700; SoffiXsponR570.04Cg273000; SoffiXsponR570.04Dg049200; SoffiXsponR570.04Dg200800; SoffiXsponR570.04Eg090000; SoffiXsponR570.04Fg158200; SoffiXsponR570.04Gg044900; SoffiXsponR570.06Ag068800; SoffiXsponR570.06Ag071100; SoffiXsponR570.06Ag100900; SoffiXsponR570.06Cg043100; SoffiXsponR570.06Cg045400; SoffiXsponR570.06Cg075200; SoffiXsponR570.06Dg033300; SoffiXsponR570.06Dg035500; SoffiXsponR570.06Eg076700; SoffiXsponR570.06Eg079000; SoffiXsponR570.06Eg106600; SoffiXsponR570.06Fg074300; SoffiXsponR570.06Fg076100; SoffiXsponR570.07Ag228700; SoffiXsponR570.07Bg238800; SoffiXsponR570.07Cg239100; SoffiXsponR570.07Dg203100; SoffiXsponR570.07Eg188200; SoffiXsponR570.08Ag198200; SoffiXsponR570.08Bg186000; SoffiXsponR570.08Cg186500; SoffiXsponR570.08Eg130100; SoffiXsponR570.09Ag033400; SoffiXsponR570.09Ag114700; SoffiXsponR570.09Bg032900; SoffiXsponR570.09Bg099100; SoffiXsponR570.09Cg027600; SoffiXsponR570.09Cg112300; SoffiXsponR570.09Dg067500; SoffiXsponR570.09Eg031700; SoffiXsponR570.09Eg099800; SoffiXsponR570.1Z028400; SoffiXsponR570.4us91g056600; SoffiXsponR570.5_9Ag454500; SoffiXsponR570.6_9Ag033800; SoffiXsponR570.6_9Ag174200; SoffiXsponR570.6_9Ag176500; SoffiXsponR570.6us88g114200; SoffiXsponR570.7_10Ag344500; SoffiXsponR570.7os1g069000; SoffiXsponR570.8_10Ag323300; SoffiXsponR570.8_5Ag195500; SoffiXsponR570.9os1g000700; SoffiXsponR570.9us90g025800
GO:0042274	ribosomal small subunit biogenesis	590	29	34.58	0.00579	SoffiXsponR570.01Ag134900; SoffiXsponR570.01Ag357900; SoffiXsponR570.01Bg123900; SoffiXsponR570.01Cg204600; SoffiXsponR570.01Dg215000; SoffiXsponR570.01Eg134600; SoffiXsponR570.01Eg270900; SoffiXsponR570.01Fg156100; SoffiXsponR570.02Eg073500; SoffiXsponR570.02Eg345400; SoffiXsponR570.03Ag271200; SoffiXsponR570.03Dg156000; SoffiXsponR570.03Eg119200; SoffiXsponR570.05Ag348300; SoffiXsponR570.05Bg076100; SoffiXsponR570.05Bg343100; SoffiXsponR570.05Cg344900; SoffiXsponR570.05Dg346600; SoffiXsponR570.05Fg279100; SoffiXsponR570.10Bg066400; SoffiXsponR570.10Cg092200; SoffiXsponR570.1Z241600; SoffiXsponR570.3os4g003600; SoffiXsponR570.5_9Ag049900; SoffiXsponR570.6_9Ag227400; SoffiXsponR570.6_9Ag325600; SoffiXsponR570.8_10Ag030400; SoffiXsponR570.8_10Ag334800; SoffiXsponR570.8_5Ag225600
GO:1901599	(-)-pinoresinol biosynthetic process	7	3	0.41	0.00589	SoffiXsponR570.05Dg351000; SoffiXsponR570.5_9Ag045300; SoffiXsponR570.8_5Ag230800
GO:0061614	miRNA transcription	7	3	0.41	0.00589	SoffiXsponR570.05Ag350800; SoffiXsponR570.05Bg346000; SoffiXsponR570.05Cg347700
GO:0032350	regulation of hormone metabolic process	301	18	17.64	0.0059	SoffiXsponR570.03Ag046900; SoffiXsponR570.05Ag322300; SoffiXsponR570.05Cg317600; SoffiXsponR570.05Eg314900; SoffiXsponR570.07Ag047100; SoffiXsponR570.07Bg049700; SoffiXsponR570.07Dg040100; SoffiXsponR570.07Eg024500; SoffiXsponR570.08Ag144900; SoffiXsponR570.08Ag157200; SoffiXsponR570.08Bg154500; SoffiXsponR570.08Cg145500; SoffiXsponR570.08Dg137200; SoffiXsponR570.08Eg073600; SoffiXsponR570.08Eg087700; SoffiXsponR570.7_10Ag155800; SoffiXsponR570.8_10Ag281900; SoffiXsponR570.8_5Ag156200
GO:0006542	glutamine biosynthetic process	29	6	1.7	0.00597	SoffiXsponR570.07Ag235400; SoffiXsponR570.07Bg244600; SoffiXsponR570.07Cg245400; SoffiXsponR570.07Dg209200; SoffiXsponR570.07Eg194700; SoffiXsponR570.7_10Ag350100
GO:0051070	galactomannan biosynthetic process	29	6	1.7	0.00597	SoffiXsponR570.03Ag266900; SoffiXsponR570.03Bg237900; SoffiXsponR570.03Cg277200; SoffiXsponR570.03Dg269700; SoffiXsponR570.03Eg252200; SoffiXsponR570.03Gg112000
GO:0048868	pollen tube development	2124	191	124.5	0.00611	SoffiXsponR570.01Ag013900; SoffiXsponR570.01Ag043200; SoffiXsponR570.01Ag103300; SoffiXsponR570.01Ag162600; SoffiXsponR570.01Ag369500; SoffiXsponR570.01Ag372500; SoffiXsponR570.01Ag375400; SoffiXsponR570.01Ag432400; SoffiXsponR570.01Ag462300; SoffiXsponR570.01Ag477600; SoffiXsponR570.01Bg014400; SoffiXsponR570.01Bg041300; SoffiXsponR570.01Bg094700; SoffiXsponR570.01Bg116000; SoffiXsponR570.01Bg146900; SoffiXsponR570.01Bg327200; SoffiXsponR570.01Bg329500; SoffiXsponR570.01Bg332500; SoffiXsponR570.01Bg388100; SoffiXsponR570.01Bg418900; SoffiXsponR570.01Cg022800; SoffiXsponR570.01Cg049000; SoffiXsponR570.01Cg220000; SoffiXsponR570.01Cg223100; SoffiXsponR570.01Cg279800; SoffiXsponR570.01Cg310300; SoffiXsponR570.01Cg326400; SoffiXsponR570.01Dg012600; SoffiXsponR570.01Dg027300; SoffiXsponR570.01Dg044500; SoffiXsponR570.01Dg175600; SoffiXsponR570.01Dg229500; SoffiXsponR570.01Dg315000; SoffiXsponR570.01Dg329300; SoffiXsponR570.01Eg014300; SoffiXsponR570.01Eg043200; SoffiXsponR570.01Eg103100; SoffiXsponR570.01Eg158800; SoffiXsponR570.01Eg228900; SoffiXsponR570.01Eg286500; SoffiXsponR570.01Eg340100; SoffiXsponR570.01Eg369700; SoffiXsponR570.01Eg384700; SoffiXsponR570.01Fg032500; SoffiXsponR570.01Fg167500; SoffiXsponR570.01Fg170400; SoffiXsponR570.01Fg232400; SoffiXsponR570.01Fg257200; SoffiXsponR570.01Fg271300; SoffiXsponR570.02Ag069700; SoffiXsponR570.02Ag113800; SoffiXsponR570.02Ag162600; SoffiXsponR570.02Ag190400; SoffiXsponR570.02Ag250300; SoffiXsponR570.02Ag250400; SoffiXsponR570.02Ag274300; SoffiXsponR570.02Ag293000; SoffiXsponR570.02Ag342400; SoffiXsponR570.02Bg067800; SoffiXsponR570.02Bg158100; SoffiXsponR570.02Bg213700; SoffiXsponR570.02Bg256200; SoffiXsponR570.02Bg306900; SoffiXsponR570.02Cg055000; SoffiXsponR570.02Cg068700; SoffiXsponR570.02Cg158800; SoffiXsponR570.02Cg178200; SoffiXsponR570.02Cg183800; SoffiXsponR570.02Cg241500; SoffiXsponR570.02Cg266500; SoffiXsponR570.02Cg284000; SoffiXsponR570.02Cg332700; SoffiXsponR570.02Dg067000; SoffiXsponR570.02Dg161000; SoffiXsponR570.02Dg187600; SoffiXsponR570.02Dg241500; SoffiXsponR570.02Dg241600; SoffiXsponR570.02Dg265600; SoffiXsponR570.02Dg284100; SoffiXsponR570.02Dg332500; SoffiXsponR570.02Eg046400; SoffiXsponR570.02Eg081800; SoffiXsponR570.02Eg128500; SoffiXsponR570.02Eg155900; SoffiXsponR570.02Eg215100; SoffiXsponR570.02Eg239200; SoffiXsponR570.02Eg257400; SoffiXsponR570.02Eg306000; SoffiXsponR570.02Fg069900; SoffiXsponR570.02Fg145200; SoffiXsponR570.02Fg171300; SoffiXsponR570.02Fg228900; SoffiXsponR570.02Fg229000; SoffiXsponR570.02Fg266800; SoffiXsponR570.02Gg021500; SoffiXsponR570.02Gg063100; SoffiXsponR570.02Gg089200; SoffiXsponR570.02Gg187400; SoffiXsponR570.02Gg237000; SoffiXsponR570.03Ag256900; SoffiXsponR570.03Bg038900; SoffiXsponR570.03Bg228200; SoffiXsponR570.03Bg236800; SoffiXsponR570.03Cg141000; SoffiXsponR570.03Cg287100; SoffiXsponR570.03Dg151400; SoffiXsponR570.03Dg259600; SoffiXsponR570.03Eg039100; SoffiXsponR570.03Eg113500; SoffiXsponR570.03Eg253400; SoffiXsponR570.03Eg262600; SoffiXsponR570.03Gg032600; SoffiXsponR570.03Gg113100; SoffiXsponR570.03Gg122100; SoffiXsponR570.04Ag119100; SoffiXsponR570.04Ag174500; SoffiXsponR570.04Ag195000; SoffiXsponR570.04Ag229900; SoffiXsponR570.04Ag254900; SoffiXsponR570.04Bg110100; SoffiXsponR570.04Bg165900; SoffiXsponR570.04Bg199000; SoffiXsponR570.04Bg243800; SoffiXsponR570.04Cg114500; SoffiXsponR570.04Cg169900; SoffiXsponR570.04Cg188200; SoffiXsponR570.04Cg222200; SoffiXsponR570.04Cg246700; SoffiXsponR570.04Dg152600; SoffiXsponR570.04Dg176500; SoffiXsponR570.04Eg011100; SoffiXsponR570.04Eg060200; SoffiXsponR570.04Eg072300; SoffiXsponR570.04Eg108800; SoffiXsponR570.04Eg134600; SoffiXsponR570.04Fg012500; SoffiXsponR570.04Fg067100; SoffiXsponR570.04Fg086300; SoffiXsponR570.04Fg109100; SoffiXsponR570.04Fg135100; SoffiXsponR570.04Gg096200; SoffiXsponR570.04Gg118900; SoffiXsponR570.05Dg035600; SoffiXsponR570.05Fg171000; SoffiXsponR570.06Ag048900; SoffiXsponR570.06Ag057900; SoffiXsponR570.06Ag130000; SoffiXsponR570.06Ag186900; SoffiXsponR570.06Bg031800; SoffiXsponR570.06Bg041600; SoffiXsponR570.06Cg106300; SoffiXsponR570.06Cg162800; SoffiXsponR570.06Dg012600; SoffiXsponR570.06Dg021400; SoffiXsponR570.06Dg078800; SoffiXsponR570.06Dg124300; SoffiXsponR570.06Eg070000; SoffiXsponR570.06Eg138600; SoffiXsponR570.06Fg054400; SoffiXsponR570.06Fg064100; SoffiXsponR570.06Fg131900; SoffiXsponR570.06Gg061200; SoffiXsponR570.06Gg120100; SoffiXsponR570.08Ag096200; SoffiXsponR570.08Ag116300; SoffiXsponR570.08Bg092100; SoffiXsponR570.08Bg109600; SoffiXsponR570.08Bg113100; SoffiXsponR570.08Cg084800; SoffiXsponR570.08Dg014400; SoffiXsponR570.08Dg062900; SoffiXsponR570.08Eg030700; SoffiXsponR570.08Eg050000; SoffiXsponR570.09Cg069900; SoffiXsponR570.09Cg171600; SoffiXsponR570.10Ag096000; SoffiXsponR570.10Eg016100; SoffiXsponR570.1Z183400; SoffiXsponR570.1Z259600; SoffiXsponR570.6_9Ag157500; SoffiXsponR570.6_9Ag162800; SoffiXsponR570.6_9Ag241000; SoffiXsponR570.6_9Ag274600; SoffiXsponR570.6_9Ag298400; SoffiXsponR570.6us88g000200; SoffiXsponR570.8_10Ag236800; SoffiXsponR570.8_5Ag096600; SoffiXsponR570.8_5Ag114200; SoffiXsponR570.8_5Ag117600; SoffiXsponR570.8_5Ag267000; SoffiXsponR570.9os1g040300
GO:1901703	protein localization involved in auxin polar transport	136	16	7.97	0.00622	SoffiXsponR570.04Ag221900; SoffiXsponR570.04Bg172500; SoffiXsponR570.04Cg215300; SoffiXsponR570.04Eg100600; SoffiXsponR570.04Fg102200; SoffiXsponR570.04Gg110500; SoffiXsponR570.05Dg010100; SoffiXsponR570.05Fg009700; SoffiXsponR570.05Fg098500; SoffiXsponR570.05Gg186300; SoffiXsponR570.06Ag081900; SoffiXsponR570.06Cg056400; SoffiXsponR570.06Dg046700; SoffiXsponR570.06Eg086800; SoffiXsponR570.06Gg010500; SoffiXsponR570.6_9Ag187700
GO:0010450	inflorescence meristem growth	79	11	4.63	0.00629	SoffiXsponR570.07Ag142300; SoffiXsponR570.07Bg155700; SoffiXsponR570.07Cg153900; SoffiXsponR570.07Dg141800; SoffiXsponR570.07Eg102500; SoffiXsponR570.09Ag156400; SoffiXsponR570.09Bg145600; SoffiXsponR570.09Cg157300; SoffiXsponR570.09Dg115200; SoffiXsponR570.5_9Ag407600; SoffiXsponR570.9us90g071700
GO:0009789	positive regulation of abscisic acid-activated signaling pathway	578	49	33.88	0.00674	SoffiXsponR570.01Ag233000; SoffiXsponR570.01Ag392500; SoffiXsponR570.01Bg349700; SoffiXsponR570.01Cg240100; SoffiXsponR570.01Dg097800; SoffiXsponR570.01Dg247300; SoffiXsponR570.01Eg305100; SoffiXsponR570.01Eg392700; SoffiXsponR570.01Fg032500; SoffiXsponR570.01Fg188700; SoffiXsponR570.02Ag020500; SoffiXsponR570.02Ag203600; SoffiXsponR570.02Bg169800; SoffiXsponR570.02Bg237800; SoffiXsponR570.02Cg019600; SoffiXsponR570.02Cg195700; SoffiXsponR570.02Cg267300; SoffiXsponR570.02Dg018800; SoffiXsponR570.02Dg199300; SoffiXsponR570.02Dg266500; SoffiXsponR570.02Eg016000; SoffiXsponR570.02Eg170400; SoffiXsponR570.02Eg240000; SoffiXsponR570.02Fg018400; SoffiXsponR570.02Fg183500; SoffiXsponR570.02Gg102300; SoffiXsponR570.02Gg170100; SoffiXsponR570.04Ag199300; SoffiXsponR570.05Ag041900; SoffiXsponR570.05Bg033100; SoffiXsponR570.05Bg124400; SoffiXsponR570.05Bg341700; SoffiXsponR570.05Cg033100; SoffiXsponR570.05Dg035300; SoffiXsponR570.05Dg131100; SoffiXsponR570.05Eg034500; SoffiXsponR570.05Eg112400; SoffiXsponR570.05Gg033200; SoffiXsponR570.06Ag219800; SoffiXsponR570.06Cg193600; SoffiXsponR570.06Dg158300; SoffiXsponR570.06Fg166600; SoffiXsponR570.06Gg150800; SoffiXsponR570.10Dg179500; SoffiXsponR570.1Z103800; SoffiXsponR570.1Z126700; SoffiXsponR570.5_9Ag391900; SoffiXsponR570.6_9Ag330400; SoffiXsponR570.8_10Ag136100
GO:0007129	homologous chromosome pairing at meiosis	234	26	13.72	0.00687	SoffiXsponR570.01Cg068000; SoffiXsponR570.03Ag061300; SoffiXsponR570.03Bg061800; SoffiXsponR570.03Dg066500; SoffiXsponR570.03Eg065700; SoffiXsponR570.03Fg068500; SoffiXsponR570.05Ag049000; SoffiXsponR570.05Ag314600; SoffiXsponR570.05Bg306400; SoffiXsponR570.05Cg038800; SoffiXsponR570.05Cg309900; SoffiXsponR570.05Dg041400; SoffiXsponR570.05Dg314300; SoffiXsponR570.05Eg040100; SoffiXsponR570.05Eg308200; SoffiXsponR570.05Fg242300; SoffiXsponR570.05Gg039900; SoffiXsponR570.06Eg014900; SoffiXsponR570.06Fg012700; SoffiXsponR570.07Ag088800; SoffiXsponR570.07Bg097300; SoffiXsponR570.07Cg097300; SoffiXsponR570.5_9Ag085100; SoffiXsponR570.5_9Ag385200; SoffiXsponR570.7_10Ag201100; SoffiXsponR570.8_10Ag287600
GO:0048284	organelle fusion	682	51	39.98	0.00691	SoffiXsponR570.01Ag103300; SoffiXsponR570.01Ag351500; SoffiXsponR570.01Bg094700; SoffiXsponR570.01Bg315300; SoffiXsponR570.01Cg049000; SoffiXsponR570.01Cg198200; SoffiXsponR570.01Dg027300; SoffiXsponR570.01Dg209200; SoffiXsponR570.01Eg103100; SoffiXsponR570.01Eg264600; SoffiXsponR570.01Fg150100; SoffiXsponR570.02Ag260900; SoffiXsponR570.02Ag283600; SoffiXsponR570.02Ag326400; SoffiXsponR570.02Bg223400; SoffiXsponR570.02Cg251100; SoffiXsponR570.02Fg239400; SoffiXsponR570.02Fg257100; SoffiXsponR570.02Gg154500; SoffiXsponR570.02Gg178800; SoffiXsponR570.02Gg221200; SoffiXsponR570.03Ag077800; SoffiXsponR570.03Ag108400; SoffiXsponR570.03Bg076300; SoffiXsponR570.03Cg072900; SoffiXsponR570.03Dg081100; SoffiXsponR570.03Dg114200; SoffiXsponR570.03Eg067500; SoffiXsponR570.03Fg085800; SoffiXsponR570.03Gg008700; SoffiXsponR570.04Cg257600; SoffiXsponR570.05Bg045000; SoffiXsponR570.05Bg348500; SoffiXsponR570.05Cg044000; SoffiXsponR570.05Dg351600; SoffiXsponR570.05Fg283800; SoffiXsponR570.08Ag000600; SoffiXsponR570.08Bg000900; SoffiXsponR570.08Bg152700; SoffiXsponR570.08Cg210500; SoffiXsponR570.10Ag057800; SoffiXsponR570.10Cg045600; SoffiXsponR570.10Dg044300; SoffiXsponR570.1Z236100; SoffiXsponR570.3os1g001000; SoffiXsponR570.3os5g000700; SoffiXsponR570.5_9Ag044600; SoffiXsponR570.7_10Ag055700; SoffiXsponR570.8_10Ag029000; SoffiXsponR570.8_5Ag001500; SoffiXsponR570.8_5Ag231400
GO:0031998	regulation of fatty acid beta-oxidation	46	13	2.7	0.00692	SoffiXsponR570.02Ag222000; SoffiXsponR570.02Bg188000; SoffiXsponR570.02Cg214200; SoffiXsponR570.02Dg217200; SoffiXsponR570.02Eg188800; SoffiXsponR570.02Fg203200; SoffiXsponR570.02Gg120400; SoffiXsponR570.05Ag248100; SoffiXsponR570.05Bg235100; SoffiXsponR570.05Cg241700; SoffiXsponR570.05Eg238500; SoffiXsponR570.05Fg174600; SoffiXsponR570.5_9Ag149300
GO:0000272	polysaccharide catabolic process	1239	225	72.63	0.00703	SoffiXsponR570.01Ag144800; SoffiXsponR570.01Ag233300; SoffiXsponR570.01Ag442600; SoffiXsponR570.01Bg085800; SoffiXsponR570.01Bg132800; SoffiXsponR570.01Bg194600; SoffiXsponR570.01Bg215500; SoffiXsponR570.01Bg398400; SoffiXsponR570.01Cg289600; SoffiXsponR570.01Dg031500; SoffiXsponR570.01Dg088700; SoffiXsponR570.01Dg098100; SoffiXsponR570.01Dg295400; SoffiXsponR570.01Eg144600; SoffiXsponR570.01Eg210100; SoffiXsponR570.01Eg350000; SoffiXsponR570.01Fg013600; SoffiXsponR570.01Fg032800; SoffiXsponR570.01Fg237000; SoffiXsponR570.02Ag080500; SoffiXsponR570.02Ag083900; SoffiXsponR570.02Ag115200; SoffiXsponR570.02Ag134300; SoffiXsponR570.02Ag139500; SoffiXsponR570.02Ag139600; SoffiXsponR570.02Ag139700; SoffiXsponR570.02Ag169900; SoffiXsponR570.02Ag215300; SoffiXsponR570.02Ag276500; SoffiXsponR570.02Ag363000; SoffiXsponR570.02Bg080200; SoffiXsponR570.02Bg083300; SoffiXsponR570.02Bg088700; SoffiXsponR570.02Bg116700; SoffiXsponR570.02Bg122400; SoffiXsponR570.02Bg122500; SoffiXsponR570.02Bg122600; SoffiXsponR570.02Bg181600; SoffiXsponR570.02Bg238800; SoffiXsponR570.02Bg326900; SoffiXsponR570.02Cg080700; SoffiXsponR570.02Cg084000; SoffiXsponR570.02Cg114500; SoffiXsponR570.02Cg130800; SoffiXsponR570.02Cg136800; SoffiXsponR570.02Cg136900; SoffiXsponR570.02Cg137000; SoffiXsponR570.02Cg163900; SoffiXsponR570.02Cg208100; SoffiXsponR570.02Cg268400; SoffiXsponR570.02Cg354100; SoffiXsponR570.02Dg079300; SoffiXsponR570.02Dg082600; SoffiXsponR570.02Dg114700; SoffiXsponR570.02Dg132800; SoffiXsponR570.02Dg138200; SoffiXsponR570.02Dg138300; SoffiXsponR570.02Dg166000; SoffiXsponR570.02Dg211000; SoffiXsponR570.02Dg267800; SoffiXsponR570.02Dg351600; SoffiXsponR570.02Eg078500; SoffiXsponR570.02Eg083200; SoffiXsponR570.02Eg101700; SoffiXsponR570.02Eg107700; SoffiXsponR570.02Eg107800; SoffiXsponR570.02Eg134400; SoffiXsponR570.02Eg182200; SoffiXsponR570.02Eg241100; SoffiXsponR570.02Eg326400; SoffiXsponR570.02Fg083300; SoffiXsponR570.02Fg086700; SoffiXsponR570.02Fg111200; SoffiXsponR570.02Fg130800; SoffiXsponR570.02Fg136600; SoffiXsponR570.02Fg136700; SoffiXsponR570.02Fg136800; SoffiXsponR570.02Fg151000; SoffiXsponR570.02Fg196100; SoffiXsponR570.02Fg250100; SoffiXsponR570.02Fg322700; SoffiXsponR570.02Gg023000; SoffiXsponR570.02Gg035100; SoffiXsponR570.02Gg040800; SoffiXsponR570.02Gg040900; SoffiXsponR570.02Gg041000; SoffiXsponR570.02Gg068700; SoffiXsponR570.02Gg113800; SoffiXsponR570.02Gg171100; SoffiXsponR570.02Gg256700; SoffiXsponR570.03Ag274800; SoffiXsponR570.03Ag290600; SoffiXsponR570.03Bg246100; SoffiXsponR570.03Bg260500; SoffiXsponR570.03Cg254200; SoffiXsponR570.03Cg269000; SoffiXsponR570.03Dg277000; SoffiXsponR570.03Dg291500; SoffiXsponR570.03Eg228800; SoffiXsponR570.03Eg243600; SoffiXsponR570.03Gg089100; SoffiXsponR570.03Gg103500; SoffiXsponR570.04Ag084200; SoffiXsponR570.04Ag117900; SoffiXsponR570.04Bg072500; SoffiXsponR570.04Bg108800; SoffiXsponR570.04Cg076600; SoffiXsponR570.04Cg113100; SoffiXsponR570.04Dg079700; SoffiXsponR570.04Dg112300; SoffiXsponR570.04Eg009900; SoffiXsponR570.04Fg011200; SoffiXsponR570.04Gg095100; SoffiXsponR570.05Ag121900; SoffiXsponR570.05Ag239900; SoffiXsponR570.05Ag293300; SoffiXsponR570.05Ag375200; SoffiXsponR570.05Ag384200; SoffiXsponR570.05Bg109600; SoffiXsponR570.05Bg227700; SoffiXsponR570.05Bg284100; SoffiXsponR570.05Bg372000; SoffiXsponR570.05Bg381700; SoffiXsponR570.05Cg112400; SoffiXsponR570.05Cg233300; SoffiXsponR570.05Cg289000; SoffiXsponR570.05Cg375300; SoffiXsponR570.05Cg383800; SoffiXsponR570.05Dg114900; SoffiXsponR570.05Dg245700; SoffiXsponR570.05Dg293700; SoffiXsponR570.05Dg374100; SoffiXsponR570.05Eg097100; SoffiXsponR570.05Eg230200; SoffiXsponR570.05Eg347300; SoffiXsponR570.05Eg355400; SoffiXsponR570.05Fg167000; SoffiXsponR570.05Fg316700; SoffiXsponR570.05Gg118500; SoffiXsponR570.06Ag170800; SoffiXsponR570.06Ag212200; SoffiXsponR570.06Bg050300; SoffiXsponR570.06Cg040300; SoffiXsponR570.06Cg147000; SoffiXsponR570.06Cg186200; SoffiXsponR570.06Dg028800; SoffiXsponR570.06Dg150800; SoffiXsponR570.06Eg074000; SoffiXsponR570.06Fg071500; SoffiXsponR570.06Fg158900; SoffiXsponR570.06Gg103800; SoffiXsponR570.06Gg143500; SoffiXsponR570.07Ag016100; SoffiXsponR570.07Ag153800; SoffiXsponR570.07Ag221400; SoffiXsponR570.07Bg016100; SoffiXsponR570.07Bg167400; SoffiXsponR570.07Bg231800; SoffiXsponR570.07Cg017000; SoffiXsponR570.07Cg165600; SoffiXsponR570.07Cg232100; SoffiXsponR570.07Dg006200; SoffiXsponR570.07Dg155200; SoffiXsponR570.07Dg196300; SoffiXsponR570.07Eg113900; SoffiXsponR570.07Eg180800; SoffiXsponR570.08Ag112900; SoffiXsponR570.08Ag141800; SoffiXsponR570.08Bg018500; SoffiXsponR570.08Bg109600; SoffiXsponR570.08Bg136200; SoffiXsponR570.08Bg182800; SoffiXsponR570.08Cg096500; SoffiXsponR570.08Cg122900; SoffiXsponR570.08Dg083000; SoffiXsponR570.08Dg114600; SoffiXsponR570.08Eg046200; SoffiXsponR570.09Ag038700; SoffiXsponR570.10Ag092700; SoffiXsponR570.10Ag109400; SoffiXsponR570.10Ag110300; SoffiXsponR570.10Bg127700; SoffiXsponR570.10Bg146800; SoffiXsponR570.10Cg073500; SoffiXsponR570.10Cg089500; SoffiXsponR570.10Cg090400; SoffiXsponR570.10Dg085600; SoffiXsponR570.10Dg086600; SoffiXsponR570.10Eg031600; SoffiXsponR570.10Eg033000; SoffiXsponR570.10Fg006700; SoffiXsponR570.10Fg007600; SoffiXsponR570.10os1g050300; SoffiXsponR570.10os2g006100; SoffiXsponR570.10os2g006700; SoffiXsponR570.10us89g103000; SoffiXsponR570.10us89g103600; SoffiXsponR570.1Z026300; SoffiXsponR570.1Z103500; SoffiXsponR570.1Z116300; SoffiXsponR570.1Z145000; SoffiXsponR570.1Z212500; SoffiXsponR570.4us91g023400; SoffiXsponR570.5_9Ag014000; SoffiXsponR570.5_9Ag022100; SoffiXsponR570.5_9Ag105900; SoffiXsponR570.5_9Ag157600; SoffiXsponR570.5_9Ag308100; SoffiXsponR570.6_9Ag040000; SoffiXsponR570.6_9Ag170300; SoffiXsponR570.6_9Ag322700; SoffiXsponR570.7_10Ag119500; SoffiXsponR570.7_10Ag271200; SoffiXsponR570.7_10Ag336800; SoffiXsponR570.7os1g009500; SoffiXsponR570.7os1g025200; SoffiXsponR570.7os1g062400; SoffiXsponR570.8_10Ag260400; SoffiXsponR570.8_10Ag319700; SoffiXsponR570.8_5Ag021200; SoffiXsponR570.8_5Ag114200; SoffiXsponR570.8_5Ag139000; SoffiXsponR570.8_5Ag192500; SoffiXsponR570.8_5Ag256000; SoffiXsponR570.8_5Ag265500
GO:2000123	positive regulation of stomatal complex development	30	6	1.76	0.0071	SoffiXsponR570.04Ag261100; SoffiXsponR570.04Bg249900; SoffiXsponR570.04Cg252900; SoffiXsponR570.04Dg182200; SoffiXsponR570.04Eg140900; SoffiXsponR570.04Fg141400
GO:0051289	protein homotetramerization	213	22	12.49	0.00736	SoffiXsponR570.03Ag210100; SoffiXsponR570.03Cg198200; SoffiXsponR570.03Dg214700; SoffiXsponR570.03Eg172500; SoffiXsponR570.05Ag123700; SoffiXsponR570.05Bg110900; SoffiXsponR570.05Bg111000; SoffiXsponR570.05Cg113500; SoffiXsponR570.05Cg113800; SoffiXsponR570.05Dg116200; SoffiXsponR570.05Dg116500; SoffiXsponR570.05Dg116600; SoffiXsponR570.05Eg098400; SoffiXsponR570.05Gg119800; SoffiXsponR570.05Gg119900; SoffiXsponR570.07Ag131000; SoffiXsponR570.07Bg143600; SoffiXsponR570.07Cg144300; SoffiXsponR570.07Dg130800; SoffiXsponR570.07Eg090400; SoffiXsponR570.5_9Ag306600; SoffiXsponR570.5_9Ag307100
GO:0090558	plant epidermis development	3013	359	176.61	0.00741	SoffiXsponR570.01Ag001200; SoffiXsponR570.01Ag082700; SoffiXsponR570.01Ag094900; SoffiXsponR570.01Ag135200; SoffiXsponR570.01Ag182400; SoffiXsponR570.01Ag203800; SoffiXsponR570.01Ag208300; SoffiXsponR570.01Ag219000; SoffiXsponR570.01Ag351500; SoffiXsponR570.01Ag372500; SoffiXsponR570.01Ag404800; SoffiXsponR570.01Ag405800; SoffiXsponR570.01Ag408900; SoffiXsponR570.01Ag432500; SoffiXsponR570.01Ag499700; SoffiXsponR570.01Ag519900; SoffiXsponR570.01Bg001500; SoffiXsponR570.01Bg087800; SoffiXsponR570.01Bg116000; SoffiXsponR570.01Bg124100; SoffiXsponR570.01Bg165300; SoffiXsponR570.01Bg273100; SoffiXsponR570.01Bg315300; SoffiXsponR570.01Bg329500; SoffiXsponR570.01Bg362600; SoffiXsponR570.01Bg363500; SoffiXsponR570.01Bg366200; SoffiXsponR570.01Bg388200; SoffiXsponR570.01Bg452800; SoffiXsponR570.01Cg002100; SoffiXsponR570.01Cg022000; SoffiXsponR570.01Cg077600; SoffiXsponR570.01Cg198200; SoffiXsponR570.01Cg220000; SoffiXsponR570.01Cg252700; SoffiXsponR570.01Cg255700; SoffiXsponR570.01Cg366500; SoffiXsponR570.01Dg011900; SoffiXsponR570.01Dg019300; SoffiXsponR570.01Dg064900; SoffiXsponR570.01Dg209200; SoffiXsponR570.01Dg229500; SoffiXsponR570.01Dg259200; SoffiXsponR570.01Dg260400; SoffiXsponR570.01Dg263100; SoffiXsponR570.01Dg348900; SoffiXsponR570.01Eg001200; SoffiXsponR570.01Eg095800; SoffiXsponR570.01Eg164100; SoffiXsponR570.01Eg177900; SoffiXsponR570.01Eg203500; SoffiXsponR570.01Eg264600; SoffiXsponR570.01Eg286500; SoffiXsponR570.01Eg316600; SoffiXsponR570.01Eg317400; SoffiXsponR570.01Eg320100; SoffiXsponR570.01Fg003900; SoffiXsponR570.01Fg150100; SoffiXsponR570.01Fg170400; SoffiXsponR570.01Fg200800; SoffiXsponR570.01Fg201700; SoffiXsponR570.02Ag030500; SoffiXsponR570.02Ag053200; SoffiXsponR570.02Ag082200; SoffiXsponR570.02Ag095700; SoffiXsponR570.02Ag125900; SoffiXsponR570.02Ag152800; SoffiXsponR570.02Ag172900; SoffiXsponR570.02Ag299900; SoffiXsponR570.02Ag347400; SoffiXsponR570.02Ag397900; SoffiXsponR570.02Ag430300; SoffiXsponR570.02Bg028700; SoffiXsponR570.02Bg051400; SoffiXsponR570.02Bg081800; SoffiXsponR570.02Bg087000; SoffiXsponR570.02Bg101900; SoffiXsponR570.02Bg134900; SoffiXsponR570.02Bg147500; SoffiXsponR570.02Bg175500; SoffiXsponR570.02Bg264200; SoffiXsponR570.02Bg337600; SoffiXsponR570.02Bg396700; SoffiXsponR570.02Cg029800; SoffiXsponR570.02Cg052400; SoffiXsponR570.02Cg082400; SoffiXsponR570.02Cg095800; SoffiXsponR570.02Cg123900; SoffiXsponR570.02Cg149200; SoffiXsponR570.02Cg167200; SoffiXsponR570.02Cg277200; SoffiXsponR570.02Cg291500; SoffiXsponR570.02Cg365000; SoffiXsponR570.02Cg390400; SoffiXsponR570.02Cg426000; SoffiXsponR570.02Dg027800; SoffiXsponR570.02Dg049700; SoffiXsponR570.02Dg081100; SoffiXsponR570.02Dg125100; SoffiXsponR570.02Dg151000; SoffiXsponR570.02Dg169500; SoffiXsponR570.02Dg205500; SoffiXsponR570.02Dg291200; SoffiXsponR570.02Dg337000; SoffiXsponR570.02Dg361800; SoffiXsponR570.02Dg419600; SoffiXsponR570.02Eg026400; SoffiXsponR570.02Eg064300; SoffiXsponR570.02Eg093400; SoffiXsponR570.02Eg119600; SoffiXsponR570.02Eg137300; SoffiXsponR570.02Eg176500; SoffiXsponR570.02Eg264300; SoffiXsponR570.02Eg311100; SoffiXsponR570.02Eg336500; SoffiXsponR570.02Eg360700; SoffiXsponR570.02Eg393800; SoffiXsponR570.02Fg028700; SoffiXsponR570.02Fg050700; SoffiXsponR570.02Fg085000; SoffiXsponR570.02Fg096700; SoffiXsponR570.02Fg122500; SoffiXsponR570.02Fg153900; SoffiXsponR570.02Fg189800; SoffiXsponR570.02Fg260100; SoffiXsponR570.02Fg273800; SoffiXsponR570.02Fg332900; SoffiXsponR570.02Gg004000; SoffiXsponR570.02Gg052700; SoffiXsponR570.02Gg071600; SoffiXsponR570.02Gg108800; SoffiXsponR570.02Gg180700; SoffiXsponR570.02Gg195000; SoffiXsponR570.02Gg241500; SoffiXsponR570.02Gg266900; SoffiXsponR570.02Gg291600; SoffiXsponR570.02Gg321600; SoffiXsponR570.03Ag036000; SoffiXsponR570.03Ag175300; SoffiXsponR570.03Ag181200; SoffiXsponR570.03Ag226100; SoffiXsponR570.03Ag264100; SoffiXsponR570.03Ag304600; SoffiXsponR570.03Ag306300; SoffiXsponR570.03Ag307700; SoffiXsponR570.03Bg157600; SoffiXsponR570.03Bg162400; SoffiXsponR570.03Bg235200; SoffiXsponR570.03Bg273700; SoffiXsponR570.03Bg275200; SoffiXsponR570.03Bg276900; SoffiXsponR570.03Cg169200; SoffiXsponR570.03Cg174200; SoffiXsponR570.03Cg237700; SoffiXsponR570.03Cg239100; SoffiXsponR570.03Cg240800; SoffiXsponR570.03Cg280000; SoffiXsponR570.03Dg037300; SoffiXsponR570.03Dg182900; SoffiXsponR570.03Dg189800; SoffiXsponR570.03Dg214700; SoffiXsponR570.03Dg266800; SoffiXsponR570.03Dg306300; SoffiXsponR570.03Dg307700; SoffiXsponR570.03Eg039100; SoffiXsponR570.03Eg142700; SoffiXsponR570.03Eg147200; SoffiXsponR570.03Eg213300; SoffiXsponR570.03Eg214100; SoffiXsponR570.03Eg215800; SoffiXsponR570.03Fg023100; SoffiXsponR570.03Fg041100; SoffiXsponR570.03Gg074000; SoffiXsponR570.03Gg074800; SoffiXsponR570.03Gg076600; SoffiXsponR570.03Gg114700; SoffiXsponR570.04Ag031400; SoffiXsponR570.04Ag089300; SoffiXsponR570.04Ag213700; SoffiXsponR570.04Ag214600; SoffiXsponR570.04Ag254900; SoffiXsponR570.04Ag261100; SoffiXsponR570.04Bg022700; SoffiXsponR570.04Bg078100; SoffiXsponR570.04Bg182100; SoffiXsponR570.04Bg182900; SoffiXsponR570.04Bg243800; SoffiXsponR570.04Bg249900; SoffiXsponR570.04Cg023600; SoffiXsponR570.04Cg083200; SoffiXsponR570.04Cg085500; SoffiXsponR570.04Cg204700; SoffiXsponR570.04Cg205400; SoffiXsponR570.04Cg252900; SoffiXsponR570.04Dg026100; SoffiXsponR570.04Dg088000; SoffiXsponR570.04Dg176500; SoffiXsponR570.04Dg182200; SoffiXsponR570.04Eg043700; SoffiXsponR570.04Eg090000; SoffiXsponR570.04Eg091000; SoffiXsponR570.04Eg140900; SoffiXsponR570.04Fg135100; SoffiXsponR570.04Fg141400; SoffiXsponR570.04Gg022800; SoffiXsponR570.04Gg069600; SoffiXsponR570.05Ag060900; SoffiXsponR570.05Ag172500; SoffiXsponR570.05Ag385600; SoffiXsponR570.05Bg051300; SoffiXsponR570.05Bg162800; SoffiXsponR570.05Bg304500; SoffiXsponR570.05Cg051400; SoffiXsponR570.05Cg113500; SoffiXsponR570.05Cg167900; SoffiXsponR570.05Dg052900; SoffiXsponR570.05Dg116200; SoffiXsponR570.05Dg258700; SoffiXsponR570.05Dg312300; SoffiXsponR570.05Eg028300; SoffiXsponR570.05Eg047000; SoffiXsponR570.05Eg159200; SoffiXsponR570.05Eg306300; SoffiXsponR570.05Fg096900; SoffiXsponR570.05Fg240400; SoffiXsponR570.05Gg054600; SoffiXsponR570.05Gg184900; SoffiXsponR570.05Gg185000; SoffiXsponR570.06Ag045800; SoffiXsponR570.06Ag127800; SoffiXsponR570.06Ag193100; SoffiXsponR570.06Ag217300; SoffiXsponR570.06Bg028400; SoffiXsponR570.06Cg104000; SoffiXsponR570.06Cg168000; SoffiXsponR570.06Cg191400; SoffiXsponR570.06Dg109400; SoffiXsponR570.06Dg130800; SoffiXsponR570.06Dg147400; SoffiXsponR570.06Dg156100; SoffiXsponR570.06Eg136600; SoffiXsponR570.06Fg051400; SoffiXsponR570.06Fg137400; SoffiXsponR570.06Fg164100; SoffiXsponR570.06Gg059200; SoffiXsponR570.06Gg125600; SoffiXsponR570.06Gg148700; SoffiXsponR570.07Ag047100; SoffiXsponR570.07Ag101800; SoffiXsponR570.07Ag123500; SoffiXsponR570.07Ag128600; SoffiXsponR570.07Ag170500; SoffiXsponR570.07Bg049700; SoffiXsponR570.07Bg109200; SoffiXsponR570.07Bg135800; SoffiXsponR570.07Bg182500; SoffiXsponR570.07Cg110800; SoffiXsponR570.07Cg136600; SoffiXsponR570.07Cg142400; SoffiXsponR570.07Cg181000; SoffiXsponR570.07Dg040100; SoffiXsponR570.07Dg097800; SoffiXsponR570.07Dg122900; SoffiXsponR570.07Dg128300; SoffiXsponR570.07Dg130800; SoffiXsponR570.07Dg170900; SoffiXsponR570.07Eg024500; SoffiXsponR570.07Eg056300; SoffiXsponR570.07Eg082900; SoffiXsponR570.07Eg088100; SoffiXsponR570.07Eg090400; SoffiXsponR570.07Eg131200; SoffiXsponR570.08Ag007500; SoffiXsponR570.08Ag131400; SoffiXsponR570.08Ag144900; SoffiXsponR570.08Ag156000; SoffiXsponR570.08Ag198200; SoffiXsponR570.08Bg009900; SoffiXsponR570.08Bg153300; SoffiXsponR570.08Bg186000; SoffiXsponR570.08Cg008700; SoffiXsponR570.08Cg114300; SoffiXsponR570.08Cg186500; SoffiXsponR570.08Eg066400; SoffiXsponR570.08Eg066800; SoffiXsponR570.08Eg073600; SoffiXsponR570.08Eg086400; SoffiXsponR570.08Eg130100; SoffiXsponR570.09Ag033400; SoffiXsponR570.09Ag050700; SoffiXsponR570.09Ag069600; SoffiXsponR570.09Ag091800; SoffiXsponR570.09Ag117200; SoffiXsponR570.09Bg032900; SoffiXsponR570.09Bg047600; SoffiXsponR570.09Bg051200; SoffiXsponR570.09Bg071900; SoffiXsponR570.09Bg092000; SoffiXsponR570.09Bg100900; SoffiXsponR570.09Cg027600; SoffiXsponR570.09Cg041900; SoffiXsponR570.09Cg043700; SoffiXsponR570.09Cg069000; SoffiXsponR570.09Cg091400; SoffiXsponR570.09Dg039400; SoffiXsponR570.09Eg031700; SoffiXsponR570.09Eg066000; SoffiXsponR570.09Eg084100; SoffiXsponR570.09Eg102200; SoffiXsponR570.10Ag055700; SoffiXsponR570.10Ag059700; SoffiXsponR570.10Ag211400; SoffiXsponR570.10Bg058400; SoffiXsponR570.10Bg063400; SoffiXsponR570.10Bg192600; SoffiXsponR570.10Cg043200; SoffiXsponR570.10Cg047500; SoffiXsponR570.10Dg041400; SoffiXsponR570.10Dg045800; SoffiXsponR570.10Dg176000; SoffiXsponR570.10Eg116800; SoffiXsponR570.10us89g053200; SoffiXsponR570.10us89g056900; SoffiXsponR570.1Z015400; SoffiXsponR570.3os4g005400; SoffiXsponR570.4us91g015900; SoffiXsponR570.5_9Ag086900; SoffiXsponR570.5_9Ag373300; SoffiXsponR570.5_9Ag477700; SoffiXsponR570.6_9Ag033800; SoffiXsponR570.6_9Ag051900; SoffiXsponR570.6_9Ag054700; SoffiXsponR570.6_9Ag076600; SoffiXsponR570.6_9Ag238600; SoffiXsponR570.6_9Ag270400; SoffiXsponR570.6_9Ag327900; SoffiXsponR570.6us88g003100; SoffiXsponR570.6us88g008200; SoffiXsponR570.6us88g078100; SoffiXsponR570.6us88g114200; SoffiXsponR570.7_10Ag052600; SoffiXsponR570.7_10Ag155800; SoffiXsponR570.7_10Ag213600; SoffiXsponR570.7_10Ag240600; SoffiXsponR570.7_10Ag246200; SoffiXsponR570.7_10Ag287000; SoffiXsponR570.8_10Ag018200; SoffiXsponR570.8_10Ag280700; SoffiXsponR570.8_10Ag323300; SoffiXsponR570.8_5Ag012400; SoffiXsponR570.8_5Ag131800; SoffiXsponR570.8_5Ag155000; SoffiXsponR570.8_5Ag195500; SoffiXsponR570.9os1g000700; SoffiXsponR570.9os1g013100; SoffiXsponR570.9os1g013800; SoffiXsponR570.9os1g039200; SoffiXsponR570.9os1g052900; SoffiXsponR570.9us90g006500
GO:2000032	regulation of secondary shoot formation	239	24	14.01	0.00746	SoffiXsponR570.02Ag023200; SoffiXsponR570.02Ag276200; SoffiXsponR570.02Ag423500; SoffiXsponR570.02Bg021700; SoffiXsponR570.02Bg238500; SoffiXsponR570.02Bg246900; SoffiXsponR570.02Bg389800; SoffiXsponR570.02Cg022200; SoffiXsponR570.02Cg268100; SoffiXsponR570.02Cg418700; SoffiXsponR570.02Dg411300; SoffiXsponR570.02Eg019000; SoffiXsponR570.02Eg240800; SoffiXsponR570.02Eg386300; SoffiXsponR570.02Fg020500; SoffiXsponR570.02Fg258900; SoffiXsponR570.02Gg170800; SoffiXsponR570.02Gg179500; SoffiXsponR570.02Gg316500; SoffiXsponR570.05Eg037200; SoffiXsponR570.08Ag201500; SoffiXsponR570.08Bg189100; SoffiXsponR570.08Cg189200; SoffiXsponR570.8_10Ag325900
GO:0045010	actin nucleation	184	20	10.79	0.00785	SoffiXsponR570.01Ag405800; SoffiXsponR570.01Bg363500; SoffiXsponR570.01Cg252700; SoffiXsponR570.01Dg260400; SoffiXsponR570.01Eg317400; SoffiXsponR570.01Fg201700; SoffiXsponR570.02Ag374700; SoffiXsponR570.02Bg339000; SoffiXsponR570.02Cg366200; SoffiXsponR570.02Dg363200; SoffiXsponR570.02Eg337800; SoffiXsponR570.02Fg334500; SoffiXsponR570.02Gg268300; SoffiXsponR570.05Ag385600; SoffiXsponR570.07Ag094600; SoffiXsponR570.07Bg101500; SoffiXsponR570.07Dg105500; SoffiXsponR570.07Eg049300; SoffiXsponR570.07Eg049400; SoffiXsponR570.7_10Ag206300
GO:0034605	cellular response to heat	795	72	46.6	0.00896	SoffiXsponR570.01Ag241900; SoffiXsponR570.01Ag281000; SoffiXsponR570.01Bg141200; SoffiXsponR570.01Bg224700; SoffiXsponR570.01Bg264500; SoffiXsponR570.01Cg093600; SoffiXsponR570.01Cg131700; SoffiXsponR570.01Dg141500; SoffiXsponR570.01Fg081300; SoffiXsponR570.02Bg155200; SoffiXsponR570.02Cg179600; SoffiXsponR570.02Eg153100; SoffiXsponR570.02Fg166700; SoffiXsponR570.03Ag307700; SoffiXsponR570.03Bg214800; SoffiXsponR570.03Bg276900; SoffiXsponR570.03Cg231000; SoffiXsponR570.03Cg237700; SoffiXsponR570.03Dg307700; SoffiXsponR570.03Eg005300; SoffiXsponR570.03Eg213300; SoffiXsponR570.03Gg074000; SoffiXsponR570.04Ag031400; SoffiXsponR570.04Ag090900; SoffiXsponR570.04Bg022700; SoffiXsponR570.04Bg078100; SoffiXsponR570.04Bg081500; SoffiXsponR570.04Cg023600; SoffiXsponR570.04Cg083200; SoffiXsponR570.04Cg086900; SoffiXsponR570.04Dg026100; SoffiXsponR570.04Dg089400; SoffiXsponR570.04Gg022800; SoffiXsponR570.04Gg071000; SoffiXsponR570.05Ag063200; SoffiXsponR570.05Ag196900; SoffiXsponR570.05Bg024000; SoffiXsponR570.05Bg053100; SoffiXsponR570.05Bg053300; SoffiXsponR570.05Bg053500; SoffiXsponR570.05Bg053600; SoffiXsponR570.05Cg023000; SoffiXsponR570.05Cg053300; SoffiXsponR570.05Cg053500; SoffiXsponR570.05Cg053700; SoffiXsponR570.05Cg192100; SoffiXsponR570.05Dg025600; SoffiXsponR570.05Dg054500; SoffiXsponR570.05Dg055000; SoffiXsponR570.05Dg055200; SoffiXsponR570.05Eg024400; SoffiXsponR570.05Eg048500; SoffiXsponR570.05Eg184100; SoffiXsponR570.05Fg024900; SoffiXsponR570.05Gg022800; SoffiXsponR570.06Ag168300; SoffiXsponR570.06Cg144300; SoffiXsponR570.06Dg119700; SoffiXsponR570.06Fg111000; SoffiXsponR570.06Gg101300; SoffiXsponR570.07Cg123600; SoffiXsponR570.08Ag186700; SoffiXsponR570.08Bg174800; SoffiXsponR570.08Cg176100; SoffiXsponR570.08Eg119900; SoffiXsponR570.1Z277100; SoffiXsponR570.1Z281700; SoffiXsponR570.4us91g014300; SoffiXsponR570.5_9Ag401000; SoffiXsponR570.6_9Ag280700; SoffiXsponR570.8_10Ag310700; SoffiXsponR570.8_5Ag184400
GO:1901332	negative regulation of lateral root development	154	17	9.03	0.00915	SoffiXsponR570.01Ag170200; SoffiXsponR570.01Bg153500; SoffiXsponR570.01Dg050600; SoffiXsponR570.01Eg165200; SoffiXsponR570.02Ag009200; SoffiXsponR570.02Bg007800; SoffiXsponR570.02Cg009000; SoffiXsponR570.02Dg008200; SoffiXsponR570.02Eg006000; SoffiXsponR570.02Fg008600; SoffiXsponR570.06Ag069700; SoffiXsponR570.06Cg044200; SoffiXsponR570.06Dg034300; SoffiXsponR570.06Eg077900; SoffiXsponR570.06Fg075100; SoffiXsponR570.09Bg129400; SoffiXsponR570.6_9Ag175400
GO:0033320	UDP-D-xylose biosynthetic process	41	7	2.4	0.00917	SoffiXsponR570.01Ag420900; SoffiXsponR570.01Bg374100; SoffiXsponR570.01Bg377300; SoffiXsponR570.01Cg268200; SoffiXsponR570.01Dg275100; SoffiXsponR570.01Eg329100; SoffiXsponR570.01Fg216100
GO:0009245	lipid A biosynthetic process	51	8	2.99	0.00922	SoffiXsponR570.08Ag087200; SoffiXsponR570.08Bg084300; SoffiXsponR570.08Cg076500; SoffiXsponR570.08Cg076700; SoffiXsponR570.08Dg054400; SoffiXsponR570.08Eg020900; SoffiXsponR570.8_10Ag206200; SoffiXsponR570.8_5Ag087800
GO:0051646	mitochondrion localization	70	10	4.1	0.01035	SoffiXsponR570.01Ag001200; SoffiXsponR570.01Ag094900; SoffiXsponR570.01Bg001500; SoffiXsponR570.01Bg087800; SoffiXsponR570.01Cg002100; SoffiXsponR570.01Dg019300; SoffiXsponR570.01Eg001200; SoffiXsponR570.01Eg095800; SoffiXsponR570.07Bg255700; SoffiXsponR570.08Ag027000
GO:2000122	negative regulation of stomatal complex development	96	12	5.63	0.01041	SoffiXsponR570.02Ag125900; SoffiXsponR570.02Cg123900; SoffiXsponR570.02Dg125100; SoffiXsponR570.02Eg093400; SoffiXsponR570.02Fg122500; SoffiXsponR570.07Ag047100; SoffiXsponR570.07Bg049700; SoffiXsponR570.07Dg040100; SoffiXsponR570.07Eg024500; SoffiXsponR570.08Ag144900; SoffiXsponR570.08Eg073600; SoffiXsponR570.7_10Ag155800
GO:0009932	cell tip growth	1782	173	104.46	0.01042	SoffiXsponR570.01Ag013900; SoffiXsponR570.01Ag043200; SoffiXsponR570.01Ag094900; SoffiXsponR570.01Ag103300; SoffiXsponR570.01Ag369500; SoffiXsponR570.01Ag372500; SoffiXsponR570.01Ag375400; SoffiXsponR570.01Ag432400; SoffiXsponR570.01Ag462300; SoffiXsponR570.01Ag477600; SoffiXsponR570.01Bg014400; SoffiXsponR570.01Bg041300; SoffiXsponR570.01Bg087800; SoffiXsponR570.01Bg094700; SoffiXsponR570.01Bg116000; SoffiXsponR570.01Bg327200; SoffiXsponR570.01Bg329500; SoffiXsponR570.01Bg332500; SoffiXsponR570.01Bg388100; SoffiXsponR570.01Bg418900; SoffiXsponR570.01Cg022800; SoffiXsponR570.01Cg049000; SoffiXsponR570.01Cg220000; SoffiXsponR570.01Cg223100; SoffiXsponR570.01Cg279800; SoffiXsponR570.01Cg310300; SoffiXsponR570.01Cg326400; SoffiXsponR570.01Dg012600; SoffiXsponR570.01Dg019300; SoffiXsponR570.01Dg027300; SoffiXsponR570.01Dg229500; SoffiXsponR570.01Dg315000; SoffiXsponR570.01Dg329300; SoffiXsponR570.01Eg014300; SoffiXsponR570.01Eg043200; SoffiXsponR570.01Eg095800; SoffiXsponR570.01Eg103100; SoffiXsponR570.01Eg286500; SoffiXsponR570.01Eg340100; SoffiXsponR570.01Eg369700; SoffiXsponR570.01Eg384700; SoffiXsponR570.01Fg032500; SoffiXsponR570.01Fg167500; SoffiXsponR570.01Fg170400; SoffiXsponR570.01Fg232400; SoffiXsponR570.01Fg257200; SoffiXsponR570.01Fg271300; SoffiXsponR570.02Ag069700; SoffiXsponR570.02Ag113800; SoffiXsponR570.02Ag162600; SoffiXsponR570.02Ag190400; SoffiXsponR570.02Ag250300; SoffiXsponR570.02Ag250400; SoffiXsponR570.02Ag274300; SoffiXsponR570.02Ag342400; SoffiXsponR570.02Bg067800; SoffiXsponR570.02Bg158100; SoffiXsponR570.02Bg213700; SoffiXsponR570.02Bg306900; SoffiXsponR570.02Cg055000; SoffiXsponR570.02Cg068700; SoffiXsponR570.02Cg158800; SoffiXsponR570.02Cg178200; SoffiXsponR570.02Cg183800; SoffiXsponR570.02Cg241500; SoffiXsponR570.02Cg266500; SoffiXsponR570.02Cg332700; SoffiXsponR570.02Dg067000; SoffiXsponR570.02Dg161000; SoffiXsponR570.02Dg187600; SoffiXsponR570.02Dg241500; SoffiXsponR570.02Dg241600; SoffiXsponR570.02Dg265600; SoffiXsponR570.02Dg332500; SoffiXsponR570.02Eg046400; SoffiXsponR570.02Eg081800; SoffiXsponR570.02Eg128500; SoffiXsponR570.02Eg155900; SoffiXsponR570.02Eg215100; SoffiXsponR570.02Eg239200; SoffiXsponR570.02Eg306000; SoffiXsponR570.02Fg069900; SoffiXsponR570.02Fg145200; SoffiXsponR570.02Fg171300; SoffiXsponR570.02Fg228900; SoffiXsponR570.02Fg229000; SoffiXsponR570.02Gg021500; SoffiXsponR570.02Gg063100; SoffiXsponR570.02Gg089200; SoffiXsponR570.02Gg237000; SoffiXsponR570.03Ag181200; SoffiXsponR570.03Ag256900; SoffiXsponR570.03Ag264100; SoffiXsponR570.03Bg038900; SoffiXsponR570.03Bg162400; SoffiXsponR570.03Bg228200; SoffiXsponR570.03Bg235200; SoffiXsponR570.03Bg236800; SoffiXsponR570.03Cg141000; SoffiXsponR570.03Cg174200; SoffiXsponR570.03Cg280000; SoffiXsponR570.03Cg287100; SoffiXsponR570.03Dg151400; SoffiXsponR570.03Dg189800; SoffiXsponR570.03Dg259600; SoffiXsponR570.03Dg266800; SoffiXsponR570.03Eg039100; SoffiXsponR570.03Eg113500; SoffiXsponR570.03Eg147200; SoffiXsponR570.03Eg253400; SoffiXsponR570.03Eg262600; SoffiXsponR570.03Gg032600; SoffiXsponR570.03Gg113100; SoffiXsponR570.03Gg114700; SoffiXsponR570.03Gg122100; SoffiXsponR570.04Ag174500; SoffiXsponR570.04Ag195000; SoffiXsponR570.04Ag254900; SoffiXsponR570.04Bg165900; SoffiXsponR570.04Bg199000; SoffiXsponR570.04Bg243800; SoffiXsponR570.04Cg169900; SoffiXsponR570.04Cg188200; SoffiXsponR570.04Cg246700; SoffiXsponR570.04Dg152600; SoffiXsponR570.04Dg176500; SoffiXsponR570.04Eg060200; SoffiXsponR570.04Eg072300; SoffiXsponR570.04Eg134600; SoffiXsponR570.04Fg067100; SoffiXsponR570.04Fg086300; SoffiXsponR570.04Fg135100; SoffiXsponR570.05Dg035600; SoffiXsponR570.05Fg171000; SoffiXsponR570.06Ag048900; SoffiXsponR570.06Ag057900; SoffiXsponR570.06Ag130000; SoffiXsponR570.06Ag186900; SoffiXsponR570.06Bg031800; SoffiXsponR570.06Bg041600; SoffiXsponR570.06Cg106300; SoffiXsponR570.06Cg162800; SoffiXsponR570.06Dg012600; SoffiXsponR570.06Dg021400; SoffiXsponR570.06Dg078800; SoffiXsponR570.06Dg124300; SoffiXsponR570.06Eg070000; SoffiXsponR570.06Eg138600; SoffiXsponR570.06Fg054400; SoffiXsponR570.06Fg064100; SoffiXsponR570.06Fg131900; SoffiXsponR570.06Gg061200; SoffiXsponR570.06Gg120100; SoffiXsponR570.07Ag101800; SoffiXsponR570.07Bg109200; SoffiXsponR570.07Cg110800; SoffiXsponR570.07Dg097800; SoffiXsponR570.07Eg056300; SoffiXsponR570.09Cg069900; SoffiXsponR570.09Cg171600; SoffiXsponR570.10Ag096000; SoffiXsponR570.10Eg016100; SoffiXsponR570.1Z183400; SoffiXsponR570.1Z259600; SoffiXsponR570.6_9Ag157500; SoffiXsponR570.6_9Ag162800; SoffiXsponR570.6_9Ag241000; SoffiXsponR570.6_9Ag298400; SoffiXsponR570.6us88g000200; SoffiXsponR570.6us88g008200; SoffiXsponR570.7_10Ag213600; SoffiXsponR570.8_5Ag267000; SoffiXsponR570.9os1g040300
GO:0007264	small GTPase-mediated signal transduction	199	23	11.66	0.01061	SoffiXsponR570.03Ag264100; SoffiXsponR570.03Bg019600; SoffiXsponR570.03Bg235200; SoffiXsponR570.03Cg019700; SoffiXsponR570.03Cg280000; SoffiXsponR570.03Dg266800; SoffiXsponR570.03Gg114700; SoffiXsponR570.04Ag106900; SoffiXsponR570.04Bg097700; SoffiXsponR570.04Cg102700; SoffiXsponR570.04Dg102500; SoffiXsponR570.04Eg000800; SoffiXsponR570.04Gg086100; SoffiXsponR570.06Ag069100; SoffiXsponR570.06Ag163800; SoffiXsponR570.06Cg043400; SoffiXsponR570.06Dg115500; SoffiXsponR570.06Eg077100; SoffiXsponR570.06Fg074600; SoffiXsponR570.06Gg097200; SoffiXsponR570.4os1g001900; SoffiXsponR570.6_9Ag174500; SoffiXsponR570.6_9Ag276100
GO:0090697	post-embryonic plant organ morphogenesis	1687	149	98.89	0.01107	SoffiXsponR570.01Ag051500; SoffiXsponR570.01Ag098700; SoffiXsponR570.01Ag170200; SoffiXsponR570.01Ag409400; SoffiXsponR570.01Ag491700; SoffiXsponR570.01Bg049600; SoffiXsponR570.01Bg091000; SoffiXsponR570.01Bg116000; SoffiXsponR570.01Bg153500; SoffiXsponR570.01Bg366600; SoffiXsponR570.01Bg445200; SoffiXsponR570.01Cg256300; SoffiXsponR570.01Dg023000; SoffiXsponR570.01Dg050600; SoffiXsponR570.01Dg341000; SoffiXsponR570.01Eg099000; SoffiXsponR570.01Eg165200; SoffiXsponR570.01Eg396800; SoffiXsponR570.01Fg284400; SoffiXsponR570.02Ag040600; SoffiXsponR570.02Ag106700; SoffiXsponR570.02Ag347400; SoffiXsponR570.02Ag361600; SoffiXsponR570.02Ag371900; SoffiXsponR570.02Bg038700; SoffiXsponR570.02Bg325500; SoffiXsponR570.02Bg336100; SoffiXsponR570.02Cg040700; SoffiXsponR570.02Cg105800; SoffiXsponR570.02Cg352700; SoffiXsponR570.02Cg363500; SoffiXsponR570.02Dg037700; SoffiXsponR570.02Dg337000; SoffiXsponR570.02Dg350400; SoffiXsponR570.02Dg360200; SoffiXsponR570.02Eg036300; SoffiXsponR570.02Eg075100; SoffiXsponR570.02Eg232400; SoffiXsponR570.02Eg311100; SoffiXsponR570.02Eg325200; SoffiXsponR570.02Eg335000; SoffiXsponR570.02Fg038200; SoffiXsponR570.02Fg042500; SoffiXsponR570.02Fg107600; SoffiXsponR570.02Fg321300; SoffiXsponR570.02Fg331500; SoffiXsponR570.02Gg014600; SoffiXsponR570.02Gg241500; SoffiXsponR570.02Gg255500; SoffiXsponR570.02Gg265200; SoffiXsponR570.03Ag046900; SoffiXsponR570.03Ag284200; SoffiXsponR570.03Dg206400; SoffiXsponR570.03Gg095000; SoffiXsponR570.04Ag213600; SoffiXsponR570.04Bg074300; SoffiXsponR570.04Bg183000; SoffiXsponR570.04Cg204500; SoffiXsponR570.04Eg089900; SoffiXsponR570.04Gg063100; SoffiXsponR570.05Ag240900; SoffiXsponR570.05Bg065800; SoffiXsponR570.05Bg078700; SoffiXsponR570.05Bg228400; SoffiXsponR570.05Cg082100; SoffiXsponR570.05Cg234100; SoffiXsponR570.05Dg246800; SoffiXsponR570.05Eg231100; SoffiXsponR570.05Fg167600; SoffiXsponR570.05Gg086700; SoffiXsponR570.06Ag100900; SoffiXsponR570.06Ag127800; SoffiXsponR570.06Ag209000; SoffiXsponR570.06Cg075200; SoffiXsponR570.06Cg104000; SoffiXsponR570.06Cg118900; SoffiXsponR570.06Cg183400; SoffiXsponR570.06Dg093900; SoffiXsponR570.06Dg147700; SoffiXsponR570.06Eg106600; SoffiXsponR570.06Eg136600; SoffiXsponR570.06Fg090600; SoffiXsponR570.06Fg156000; SoffiXsponR570.06Gg059200; SoffiXsponR570.06Gg076200; SoffiXsponR570.06Gg140200; SoffiXsponR570.07Ag047100; SoffiXsponR570.07Ag100500; SoffiXsponR570.07Ag142300; SoffiXsponR570.07Ag174900; SoffiXsponR570.07Bg049700; SoffiXsponR570.07Bg107700; SoffiXsponR570.07Bg155700; SoffiXsponR570.07Bg186800; SoffiXsponR570.07Bg255700; SoffiXsponR570.07Cg109200; SoffiXsponR570.07Cg153900; SoffiXsponR570.07Cg185100; SoffiXsponR570.07Dg040100; SoffiXsponR570.07Dg099300; SoffiXsponR570.07Dg141800; SoffiXsponR570.07Dg175800; SoffiXsponR570.07Eg024500; SoffiXsponR570.07Eg055000; SoffiXsponR570.07Eg102500; SoffiXsponR570.07Eg135600; SoffiXsponR570.08Ag027000; SoffiXsponR570.08Ag031600; SoffiXsponR570.08Ag112900; SoffiXsponR570.08Ag144900; SoffiXsponR570.08Bg031500; SoffiXsponR570.08Bg109600; SoffiXsponR570.08Cg031600; SoffiXsponR570.08Cg096500; SoffiXsponR570.08Dg083000; SoffiXsponR570.08Eg032300; SoffiXsponR570.08Eg046200; SoffiXsponR570.08Eg073600; SoffiXsponR570.09Ag156400; SoffiXsponR570.09Ag172200; SoffiXsponR570.09Bg129400; SoffiXsponR570.09Bg145600; SoffiXsponR570.09Bg163100; SoffiXsponR570.09Cg157300; SoffiXsponR570.09Cg172300; SoffiXsponR570.09Dg098400; SoffiXsponR570.09Dg115200; SoffiXsponR570.09Dg129900; SoffiXsponR570.10Ag059700; SoffiXsponR570.10Bg063400; SoffiXsponR570.10Cg047500; SoffiXsponR570.10Dg045800; SoffiXsponR570.10us89g056900; SoffiXsponR570.1Z051200; SoffiXsponR570.1Z142300; SoffiXsponR570.5_9Ag407600; SoffiXsponR570.5_9Ag424600; SoffiXsponR570.5_9Ag484800; SoffiXsponR570.5os1g005800; SoffiXsponR570.6_9Ag238600; SoffiXsponR570.6_9Ag254900; SoffiXsponR570.6_9Ag318900; SoffiXsponR570.7_10Ag155800; SoffiXsponR570.7_10Ag291600; SoffiXsponR570.8_10Ag153700; SoffiXsponR570.8_5Ag036000; SoffiXsponR570.8_5Ag114200; SoffiXsponR570.9us90g054000; SoffiXsponR570.9us90g071700
GO:0080113	regulation of seed growth	208	21	12.19	0.01107	SoffiXsponR570.01Ag491200; SoffiXsponR570.01Bg444700; SoffiXsponR570.01Cg338800; SoffiXsponR570.01Dg340400; SoffiXsponR570.01Eg396300; SoffiXsponR570.01Fg283900; SoffiXsponR570.02Ag361600; SoffiXsponR570.02Bg325500; SoffiXsponR570.02Cg352700; SoffiXsponR570.02Dg350400; SoffiXsponR570.02Eg325200; SoffiXsponR570.02Fg321300; SoffiXsponR570.02Gg255500; SoffiXsponR570.03Bg256700; SoffiXsponR570.08Dg083000; SoffiXsponR570.09Bg047100; SoffiXsponR570.09Cg041400; SoffiXsponR570.09Cg043200; SoffiXsponR570.10Bg050000; SoffiXsponR570.10Bg050100; SoffiXsponR570.9os1g012700
GO:0010817	regulation of hormone levels	2844	185	166.71	0.01141	SoffiXsponR570.01Ag046900; SoffiXsponR570.01Ag219000; SoffiXsponR570.01Ag220900; SoffiXsponR570.01Ag222400; SoffiXsponR570.01Bg045200; SoffiXsponR570.01Bg152900; SoffiXsponR570.01Cg077600; SoffiXsponR570.01Cg079600; SoffiXsponR570.01Dg016800; SoffiXsponR570.01Dg084300; SoffiXsponR570.01Dg202900; SoffiXsponR570.01Eg047400; SoffiXsponR570.02Ag052900; SoffiXsponR570.02Ag053200; SoffiXsponR570.02Ag201000; SoffiXsponR570.02Ag233700; SoffiXsponR570.02Ag270600; SoffiXsponR570.02Ag285300; SoffiXsponR570.02Ag342400; SoffiXsponR570.02Ag347400; SoffiXsponR570.02Bg051100; SoffiXsponR570.02Bg051400; SoffiXsponR570.02Bg167400; SoffiXsponR570.02Bg200100; SoffiXsponR570.02Bg223800; SoffiXsponR570.02Bg225100; SoffiXsponR570.02Bg306900; SoffiXsponR570.02Cg052100; SoffiXsponR570.02Cg052400; SoffiXsponR570.02Cg193500; SoffiXsponR570.02Cg226800; SoffiXsponR570.02Cg252500; SoffiXsponR570.02Cg276800; SoffiXsponR570.02Cg332700; SoffiXsponR570.02Dg049200; SoffiXsponR570.02Dg049700; SoffiXsponR570.02Dg054400; SoffiXsponR570.02Dg196700; SoffiXsponR570.02Dg235700; SoffiXsponR570.02Dg251900; SoffiXsponR570.02Dg253100; SoffiXsponR570.02Dg332500; SoffiXsponR570.02Dg337000; SoffiXsponR570.02Eg167500; SoffiXsponR570.02Eg201200; SoffiXsponR570.02Eg235300; SoffiXsponR570.02Eg306000; SoffiXsponR570.02Eg311100; SoffiXsponR570.02Fg050400; SoffiXsponR570.02Fg050700; SoffiXsponR570.02Fg055300; SoffiXsponR570.02Fg180900; SoffiXsponR570.02Fg214500; SoffiXsponR570.02Fg239800; SoffiXsponR570.02Fg240800; SoffiXsponR570.02Fg259700; SoffiXsponR570.02Gg099500; SoffiXsponR570.02Gg128700; SoffiXsponR570.02Gg154900; SoffiXsponR570.02Gg156000; SoffiXsponR570.02Gg180300; SoffiXsponR570.02Gg237000; SoffiXsponR570.02Gg241500; SoffiXsponR570.03Ag046900; SoffiXsponR570.03Ag183100; SoffiXsponR570.03Bg164400; SoffiXsponR570.03Cg176100; SoffiXsponR570.03Dg191600; SoffiXsponR570.03Eg149500; SoffiXsponR570.04Ag008100; SoffiXsponR570.04Ag105900; SoffiXsponR570.04Ag221900; SoffiXsponR570.04Bg096800; SoffiXsponR570.04Bg172500; SoffiXsponR570.04Cg007700; SoffiXsponR570.04Cg101700; SoffiXsponR570.04Cg215300; SoffiXsponR570.04Dg008300; SoffiXsponR570.04Dg102100; SoffiXsponR570.04Eg100600; SoffiXsponR570.04Fg005700; SoffiXsponR570.04Fg102200; SoffiXsponR570.04Fg161100; SoffiXsponR570.04Gg008000; SoffiXsponR570.04Gg110500; SoffiXsponR570.05Ag173100; SoffiXsponR570.05Ag177300; SoffiXsponR570.05Ag322300; SoffiXsponR570.05Bg088200; SoffiXsponR570.05Bg163300; SoffiXsponR570.05Bg167400; SoffiXsponR570.05Cg153100; SoffiXsponR570.05Cg168400; SoffiXsponR570.05Cg168600; SoffiXsponR570.05Cg317600; SoffiXsponR570.05Dg010100; SoffiXsponR570.05Dg184000; SoffiXsponR570.05Eg144000; SoffiXsponR570.05Eg160000; SoffiXsponR570.05Eg314900; SoffiXsponR570.05Fg009700; SoffiXsponR570.05Fg082500; SoffiXsponR570.05Fg097500; SoffiXsponR570.05Fg098500; SoffiXsponR570.05Fg102100; SoffiXsponR570.05Gg170400; SoffiXsponR570.05Gg185400; SoffiXsponR570.05Gg186300; SoffiXsponR570.05Gg189800; SoffiXsponR570.06Ag028800; SoffiXsponR570.06Ag081900; SoffiXsponR570.06Ag127800; SoffiXsponR570.06Ag130000; SoffiXsponR570.06Cg056400; SoffiXsponR570.06Cg104000; SoffiXsponR570.06Cg106300; SoffiXsponR570.06Dg046700; SoffiXsponR570.06Dg078800; SoffiXsponR570.06Eg035100; SoffiXsponR570.06Eg086800; SoffiXsponR570.06Eg136600; SoffiXsponR570.06Eg138600; SoffiXsponR570.06Gg010500; SoffiXsponR570.06Gg059200; SoffiXsponR570.06Gg061200; SoffiXsponR570.07Ag042600; SoffiXsponR570.07Ag047100; SoffiXsponR570.07Ag100500; SoffiXsponR570.07Bg045600; SoffiXsponR570.07Bg049700; SoffiXsponR570.07Bg107700; SoffiXsponR570.07Cg044300; SoffiXsponR570.07Cg109200; SoffiXsponR570.07Dg035700; SoffiXsponR570.07Dg040100; SoffiXsponR570.07Dg099300; SoffiXsponR570.07Eg020500; SoffiXsponR570.07Eg024500; SoffiXsponR570.07Eg055000; SoffiXsponR570.08Ag059600; SoffiXsponR570.08Ag144900; SoffiXsponR570.08Ag157200; SoffiXsponR570.08Ag160200; SoffiXsponR570.08Bg058000; SoffiXsponR570.08Bg154500; SoffiXsponR570.08Cg145500; SoffiXsponR570.08Dg030000; SoffiXsponR570.08Dg102300; SoffiXsponR570.08Dg137200; SoffiXsponR570.08Eg064100; SoffiXsponR570.08Eg073600; SoffiXsponR570.08Eg087700; SoffiXsponR570.09Bg158400; SoffiXsponR570.09Cg166200; SoffiXsponR570.10Ag032500; SoffiXsponR570.10Ag059700; SoffiXsponR570.10Bg063400; SoffiXsponR570.10Bg073000; SoffiXsponR570.10Cg019300; SoffiXsponR570.10Cg047500; SoffiXsponR570.10Cg099400; SoffiXsponR570.10Dg031100; SoffiXsponR570.10Dg045800; SoffiXsponR570.10Fg016900; SoffiXsponR570.10os1g052500; SoffiXsponR570.10us89g056900; SoffiXsponR570.1Z060800; SoffiXsponR570.1Z168800; SoffiXsponR570.4us91g001000; SoffiXsponR570.5_9Ag239600; SoffiXsponR570.5_9Ag331200; SoffiXsponR570.5_9Ag331300; SoffiXsponR570.5_9Ag491100; SoffiXsponR570.6_9Ag187700; SoffiXsponR570.6_9Ag238600; SoffiXsponR570.6_9Ag241000; SoffiXsponR570.7_10Ag151500; SoffiXsponR570.7_10Ag155800; SoffiXsponR570.8_10Ag036900; SoffiXsponR570.8_10Ag180700; SoffiXsponR570.8_10Ag281900; SoffiXsponR570.8_5Ag062400; SoffiXsponR570.8_5Ag128800; SoffiXsponR570.8_5Ag128900; SoffiXsponR570.8_5Ag156200
GO:2000469	negative regulation of peroxidase activity	33	6	1.93	0.01141	SoffiXsponR570.02Ag040600; SoffiXsponR570.02Bg038700; SoffiXsponR570.02Cg040700; SoffiXsponR570.02Dg037700; SoffiXsponR570.02Eg036300; SoffiXsponR570.02Fg038200
GO:0010103	stomatal complex morphogenesis	277	39	16.24	0.01197	SoffiXsponR570.01Ag219000; SoffiXsponR570.01Cg077600; SoffiXsponR570.03Ag307700; SoffiXsponR570.03Bg276900; SoffiXsponR570.03Cg237700; SoffiXsponR570.03Dg307700; SoffiXsponR570.03Eg213300; SoffiXsponR570.03Gg074000; SoffiXsponR570.04Ag031400; SoffiXsponR570.04Ag213700; SoffiXsponR570.04Bg022700; SoffiXsponR570.04Bg078100; SoffiXsponR570.04Bg182900; SoffiXsponR570.04Cg023600; SoffiXsponR570.04Cg083200; SoffiXsponR570.04Cg204700; SoffiXsponR570.04Dg026100; SoffiXsponR570.04Eg090000; SoffiXsponR570.04Gg022800; SoffiXsponR570.07Ag170500; SoffiXsponR570.07Bg182500; SoffiXsponR570.07Cg181000; SoffiXsponR570.07Dg170900; SoffiXsponR570.07Eg131200; SoffiXsponR570.08Ag198200; SoffiXsponR570.08Bg186000; SoffiXsponR570.08Cg186500; SoffiXsponR570.08Eg130100; SoffiXsponR570.09Ag033400; SoffiXsponR570.09Bg032900; SoffiXsponR570.09Cg027600; SoffiXsponR570.09Eg031700; SoffiXsponR570.6_9Ag033800; SoffiXsponR570.6us88g008200; SoffiXsponR570.6us88g114200; SoffiXsponR570.7_10Ag287000; SoffiXsponR570.8_10Ag323300; SoffiXsponR570.8_5Ag195500; SoffiXsponR570.9os1g000700
GO:0046033	AMP metabolic process	72	15	4.22	0.01211	SoffiXsponR570.03Ag200600; SoffiXsponR570.03Bg178900; SoffiXsponR570.03Cg190100; SoffiXsponR570.03Dg206100; SoffiXsponR570.03Eg164300; SoffiXsponR570.06Ag084400; SoffiXsponR570.06Cg059000; SoffiXsponR570.06Eg089500; SoffiXsponR570.07Ag120000; SoffiXsponR570.07Bg132200; SoffiXsponR570.07Cg133100; SoffiXsponR570.07Dg119100; SoffiXsponR570.07Eg079200; SoffiXsponR570.6_9Ag190400; SoffiXsponR570.7_10Ag236100
GO:0048829	root cap development	172	18	10.08	0.01262	SoffiXsponR570.02Ag347400; SoffiXsponR570.02Cg359400; SoffiXsponR570.02Dg337000; SoffiXsponR570.02Eg311100; SoffiXsponR570.02Gg241500; SoffiXsponR570.06Ag100900; SoffiXsponR570.06Ag127800; SoffiXsponR570.06Cg075200; SoffiXsponR570.06Cg104000; SoffiXsponR570.06Eg106600; SoffiXsponR570.06Eg136600; SoffiXsponR570.06Gg059200; SoffiXsponR570.10Ag059700; SoffiXsponR570.10Bg063400; SoffiXsponR570.10Cg047500; SoffiXsponR570.10Dg045800; SoffiXsponR570.10us89g056900; SoffiXsponR570.6_9Ag238600
GO:0051510	regulation of unidimensional cell growth	822	92	48.18	0.01288	SoffiXsponR570.01Ag046900; SoffiXsponR570.01Ag372500; SoffiXsponR570.01Ag477600; SoffiXsponR570.01Ag491200; SoffiXsponR570.01Bg045200; SoffiXsponR570.01Bg329500; SoffiXsponR570.01Bg444700; SoffiXsponR570.01Cg220000; SoffiXsponR570.01Cg326400; SoffiXsponR570.01Cg338800; SoffiXsponR570.01Dg016800; SoffiXsponR570.01Dg229500; SoffiXsponR570.01Dg329300; SoffiXsponR570.01Dg340400; SoffiXsponR570.01Eg047400; SoffiXsponR570.01Eg286500; SoffiXsponR570.01Eg384700; SoffiXsponR570.01Eg396300; SoffiXsponR570.01Fg170400; SoffiXsponR570.01Fg271300; SoffiXsponR570.01Fg283900; SoffiXsponR570.02Ag281300; SoffiXsponR570.02Ag342400; SoffiXsponR570.02Bg243600; SoffiXsponR570.02Bg306900; SoffiXsponR570.02Cg055000; SoffiXsponR570.02Cg272400; SoffiXsponR570.02Cg332700; SoffiXsponR570.02Dg272200; SoffiXsponR570.02Dg332500; SoffiXsponR570.02Eg306000; SoffiXsponR570.02Fg254600; SoffiXsponR570.02Gg176100; SoffiXsponR570.02Gg237000; SoffiXsponR570.03Bg236800; SoffiXsponR570.03Bg256700; SoffiXsponR570.03Eg148100; SoffiXsponR570.03Eg253400; SoffiXsponR570.03Gg113100; SoffiXsponR570.04Ag174500; SoffiXsponR570.04Bg165900; SoffiXsponR570.04Cg169900; SoffiXsponR570.04Eg060200; SoffiXsponR570.04Fg067100; SoffiXsponR570.05Ag138700; SoffiXsponR570.05Ag332100; SoffiXsponR570.05Bg024000; SoffiXsponR570.05Bg213000; SoffiXsponR570.05Bg324700; SoffiXsponR570.05Cg023000; SoffiXsponR570.05Cg128500; SoffiXsponR570.05Cg219600; SoffiXsponR570.05Cg328100; SoffiXsponR570.05Dg025600; SoffiXsponR570.05Dg035600; SoffiXsponR570.05Dg329600; SoffiXsponR570.05Eg024400; SoffiXsponR570.05Eg325900; SoffiXsponR570.05Fg024900; SoffiXsponR570.05Fg152900; SoffiXsponR570.05Fg260200; SoffiXsponR570.05Gg022800; SoffiXsponR570.06Ag048900; SoffiXsponR570.06Ag130000; SoffiXsponR570.06Bg031800; SoffiXsponR570.06Cg106300; SoffiXsponR570.06Dg012600; SoffiXsponR570.06Dg078800; SoffiXsponR570.06Eg138600; SoffiXsponR570.06Fg054400; SoffiXsponR570.06Gg061200; SoffiXsponR570.10Ag156200; SoffiXsponR570.10Ag158400; SoffiXsponR570.10Bg155000; SoffiXsponR570.10Bg157000; SoffiXsponR570.10Cg141800; SoffiXsponR570.10Cg143500; SoffiXsponR570.10Eg075200; SoffiXsponR570.10Eg076700; SoffiXsponR570.10Eg078200; SoffiXsponR570.10Fg049600; SoffiXsponR570.1Z183400; SoffiXsponR570.1Z259600; SoffiXsponR570.5_9Ag067400; SoffiXsponR570.5_9Ag291500; SoffiXsponR570.5_9Ag401000; SoffiXsponR570.6_9Ag157500; SoffiXsponR570.6_9Ag241000; SoffiXsponR570.6us88g000200; SoffiXsponR570.8_10Ag072800; SoffiXsponR570.8_10Ag074900; SoffiXsponR570.8_5Ag206200
GO:0000073	initial mitotic spindle pole body separation	9	3	0.53	0.01294	SoffiXsponR570.08Ag159200; SoffiXsponR570.08Bg156800; SoffiXsponR570.8_5Ag158300
GO:0034504	protein localization to nucleus	491	28	28.78	0.01323	SoffiXsponR570.02Ag055500; SoffiXsponR570.02Bg053700; SoffiXsponR570.02Cg117400; SoffiXsponR570.02Dg052800; SoffiXsponR570.02Eg188500; SoffiXsponR570.02Fg053700; SoffiXsponR570.02Gg119900; SoffiXsponR570.04Ag125700; SoffiXsponR570.04Bg116500; SoffiXsponR570.04Cg120800; SoffiXsponR570.04Dg119100; SoffiXsponR570.04Fg018300; SoffiXsponR570.04Gg019200; SoffiXsponR570.04Gg101900; SoffiXsponR570.08Ag138500; SoffiXsponR570.10Ag023100; SoffiXsponR570.10Bg022200; SoffiXsponR570.10Cg010000; SoffiXsponR570.10Cg177700; SoffiXsponR570.10Cg177900; SoffiXsponR570.10Dg019900; SoffiXsponR570.10Dg179000; SoffiXsponR570.10Fg105500; SoffiXsponR570.10Fg122200; SoffiXsponR570.10us89g019600; SoffiXsponR570.7_10Ag018500; SoffiXsponR570.8_10Ag135900; SoffiXsponR570.8_10Ag257800
GO:0071669	plant-type cell wall organization or biogenesis	3334	641	195.43	0.01363	SoffiXsponR570.01Ag013900; SoffiXsponR570.01Ag033700; SoffiXsponR570.01Ag038500; SoffiXsponR570.01Ag046900; SoffiXsponR570.01Ag076300; SoffiXsponR570.01Ag083000; SoffiXsponR570.01Ag228700; SoffiXsponR570.01Ag339200; SoffiXsponR570.01Ag369500; SoffiXsponR570.01Ag410800; SoffiXsponR570.01Ag410900; SoffiXsponR570.01Ag412700; SoffiXsponR570.01Ag462300; SoffiXsponR570.01Ag482200; SoffiXsponR570.01Bg014400; SoffiXsponR570.01Bg033600; SoffiXsponR570.01Bg037800; SoffiXsponR570.01Bg045200; SoffiXsponR570.01Bg070600; SoffiXsponR570.01Bg077200; SoffiXsponR570.01Bg116000; SoffiXsponR570.01Bg209800; SoffiXsponR570.01Bg215500; SoffiXsponR570.01Bg290300; SoffiXsponR570.01Bg309400; SoffiXsponR570.01Bg327200; SoffiXsponR570.01Bg367800; SoffiXsponR570.01Bg367900; SoffiXsponR570.01Bg369800; SoffiXsponR570.01Bg418900; SoffiXsponR570.01Bg436200; SoffiXsponR570.01Cg018500; SoffiXsponR570.01Cg044000; SoffiXsponR570.01Cg187100; SoffiXsponR570.01Cg257800; SoffiXsponR570.01Cg260200; SoffiXsponR570.01Cg310300; SoffiXsponR570.01Cg330300; SoffiXsponR570.01Dg004400; SoffiXsponR570.01Dg008700; SoffiXsponR570.01Dg016800; SoffiXsponR570.01Dg198000; SoffiXsponR570.01Dg265100; SoffiXsponR570.01Dg267000; SoffiXsponR570.01Dg315000; SoffiXsponR570.01Eg014300; SoffiXsponR570.01Eg034300; SoffiXsponR570.01Eg039100; SoffiXsponR570.01Eg047400; SoffiXsponR570.01Eg077900; SoffiXsponR570.01Eg085000; SoffiXsponR570.01Eg252300; SoffiXsponR570.01Eg321700; SoffiXsponR570.01Eg321800; SoffiXsponR570.01Eg369700; SoffiXsponR570.01Eg388900; SoffiXsponR570.01Fg028200; SoffiXsponR570.01Fg032800; SoffiXsponR570.01Fg138200; SoffiXsponR570.01Fg167500; SoffiXsponR570.01Fg205900; SoffiXsponR570.01Fg208000; SoffiXsponR570.01Fg237500; SoffiXsponR570.01Fg257200; SoffiXsponR570.01Fg275600; SoffiXsponR570.02Ag016300; SoffiXsponR570.02Ag021300; SoffiXsponR570.02Ag063200; SoffiXsponR570.02Ag106700; SoffiXsponR570.02Ag113800; SoffiXsponR570.02Ag115200; SoffiXsponR570.02Ag134200; SoffiXsponR570.02Ag152800; SoffiXsponR570.02Ag169900; SoffiXsponR570.02Ag201000; SoffiXsponR570.02Ag215300; SoffiXsponR570.02Ag223100; SoffiXsponR570.02Ag229700; SoffiXsponR570.02Ag232800; SoffiXsponR570.02Ag278400; SoffiXsponR570.02Ag281300; SoffiXsponR570.02Ag281600; SoffiXsponR570.02Ag285300; SoffiXsponR570.02Ag321100; SoffiXsponR570.02Ag324800; SoffiXsponR570.02Ag342400; SoffiXsponR570.02Ag361600; SoffiXsponR570.02Ag373600; SoffiXsponR570.02Bg014400; SoffiXsponR570.02Bg019700; SoffiXsponR570.02Bg061300; SoffiXsponR570.02Bg116600; SoffiXsponR570.02Bg127800; SoffiXsponR570.02Bg134900; SoffiXsponR570.02Bg167400; SoffiXsponR570.02Bg175500; SoffiXsponR570.02Bg181600; SoffiXsponR570.02Bg189400; SoffiXsponR570.02Bg195400; SoffiXsponR570.02Bg199000; SoffiXsponR570.02Bg200200; SoffiXsponR570.02Bg240900; SoffiXsponR570.02Bg243600; SoffiXsponR570.02Bg243900; SoffiXsponR570.02Bg284600; SoffiXsponR570.02Bg288600; SoffiXsponR570.02Bg306900; SoffiXsponR570.02Bg325500; SoffiXsponR570.02Cg015300; SoffiXsponR570.02Cg020500; SoffiXsponR570.02Cg062100; SoffiXsponR570.02Cg105800; SoffiXsponR570.02Cg114500; SoffiXsponR570.02Cg130700; SoffiXsponR570.02Cg149200; SoffiXsponR570.02Cg163900; SoffiXsponR570.02Cg193500; SoffiXsponR570.02Cg208100; SoffiXsponR570.02Cg215400; SoffiXsponR570.02Cg222500; SoffiXsponR570.02Cg225900; SoffiXsponR570.02Cg270100; SoffiXsponR570.02Cg272400; SoffiXsponR570.02Cg272700; SoffiXsponR570.02Cg276800; SoffiXsponR570.02Cg277200; SoffiXsponR570.02Cg311400; SoffiXsponR570.02Cg315600; SoffiXsponR570.02Cg332700; SoffiXsponR570.02Cg352700; SoffiXsponR570.02Dg015200; SoffiXsponR570.02Dg020100; SoffiXsponR570.02Dg060900; SoffiXsponR570.02Dg114700; SoffiXsponR570.02Dg143700; SoffiXsponR570.02Dg151000; SoffiXsponR570.02Dg166000; SoffiXsponR570.02Dg196700; SoffiXsponR570.02Dg205500; SoffiXsponR570.02Dg211000; SoffiXsponR570.02Dg218400; SoffiXsponR570.02Dg235200; SoffiXsponR570.02Dg269900; SoffiXsponR570.02Dg272200; SoffiXsponR570.02Dg272600; SoffiXsponR570.02Dg311400; SoffiXsponR570.02Dg315500; SoffiXsponR570.02Dg332500; SoffiXsponR570.02Dg350400; SoffiXsponR570.02Eg012100; SoffiXsponR570.02Eg016900; SoffiXsponR570.02Eg075100; SoffiXsponR570.02Eg081800; SoffiXsponR570.02Eg083200; SoffiXsponR570.02Eg101600; SoffiXsponR570.02Eg119600; SoffiXsponR570.02Eg134400; SoffiXsponR570.02Eg167500; SoffiXsponR570.02Eg176500; SoffiXsponR570.02Eg182200; SoffiXsponR570.02Eg190100; SoffiXsponR570.02Eg197200; SoffiXsponR570.02Eg200400; SoffiXsponR570.02Eg201400; SoffiXsponR570.02Eg243000; SoffiXsponR570.02Eg245600; SoffiXsponR570.02Eg284500; SoffiXsponR570.02Eg288800; SoffiXsponR570.02Eg306000; SoffiXsponR570.02Eg307800; SoffiXsponR570.02Eg325200; SoffiXsponR570.02Fg014300; SoffiXsponR570.02Fg019200; SoffiXsponR570.02Fg062300; SoffiXsponR570.02Fg107600; SoffiXsponR570.02Fg130600; SoffiXsponR570.02Fg151000; SoffiXsponR570.02Fg180900; SoffiXsponR570.02Fg189800; SoffiXsponR570.02Fg196100; SoffiXsponR570.02Fg204400; SoffiXsponR570.02Fg209900; SoffiXsponR570.02Fg213100; SoffiXsponR570.02Fg214700; SoffiXsponR570.02Fg252000; SoffiXsponR570.02Fg254600; SoffiXsponR570.02Fg255000; SoffiXsponR570.02Fg259700; SoffiXsponR570.02Fg260100; SoffiXsponR570.02Fg294500; SoffiXsponR570.02Fg298400; SoffiXsponR570.02Fg321300; SoffiXsponR570.02Gg014600; SoffiXsponR570.02Gg021500; SoffiXsponR570.02Gg023000; SoffiXsponR570.02Gg035000; SoffiXsponR570.02Gg045900; SoffiXsponR570.02Gg052700; SoffiXsponR570.02Gg068700; SoffiXsponR570.02Gg099500; SoffiXsponR570.02Gg108800; SoffiXsponR570.02Gg113800; SoffiXsponR570.02Gg121600; SoffiXsponR570.02Gg124400; SoffiXsponR570.02Gg127700; SoffiXsponR570.02Gg128800; SoffiXsponR570.02Gg173000; SoffiXsponR570.02Gg176100; SoffiXsponR570.02Gg176400; SoffiXsponR570.02Gg180300; SoffiXsponR570.02Gg180700; SoffiXsponR570.02Gg215900; SoffiXsponR570.02Gg219700; SoffiXsponR570.02Gg237000; SoffiXsponR570.02Gg255500; SoffiXsponR570.03Ag006900; SoffiXsponR570.03Ag142500; SoffiXsponR570.03Ag248300; SoffiXsponR570.03Ag252000; SoffiXsponR570.03Ag274800; SoffiXsponR570.03Ag282300; SoffiXsponR570.03Ag284200; SoffiXsponR570.03Ag304600; SoffiXsponR570.03Ag307700; SoffiXsponR570.03Bg008300; SoffiXsponR570.03Bg195900; SoffiXsponR570.03Bg199600; SoffiXsponR570.03Bg246100; SoffiXsponR570.03Bg253700; SoffiXsponR570.03Bg273700; SoffiXsponR570.03Bg276900; SoffiXsponR570.03Cg008600; SoffiXsponR570.03Cg131900; SoffiXsponR570.03Cg211800; SoffiXsponR570.03Cg215600; SoffiXsponR570.03Cg237700; SoffiXsponR570.03Cg240800; SoffiXsponR570.03Cg259900; SoffiXsponR570.03Cg261900; SoffiXsponR570.03Cg269000; SoffiXsponR570.03Dg007800; SoffiXsponR570.03Dg211800; SoffiXsponR570.03Dg272100; SoffiXsponR570.03Dg277000; SoffiXsponR570.03Dg284400; SoffiXsponR570.03Dg286100; SoffiXsponR570.03Dg307700; SoffiXsponR570.03Eg008200; SoffiXsponR570.03Eg183400; SoffiXsponR570.03Eg187100; SoffiXsponR570.03Eg213300; SoffiXsponR570.03Eg215800; SoffiXsponR570.03Eg233800; SoffiXsponR570.03Eg235800; SoffiXsponR570.03Eg243600; SoffiXsponR570.03Fg007800; SoffiXsponR570.03Fg150000; SoffiXsponR570.03Gg029500; SoffiXsponR570.03Gg074000; SoffiXsponR570.03Gg076600; SoffiXsponR570.03Gg095000; SoffiXsponR570.03Gg096800; SoffiXsponR570.03Gg101900; SoffiXsponR570.03Gg103500; SoffiXsponR570.04Ag031400; SoffiXsponR570.04Ag089300; SoffiXsponR570.04Ag103800; SoffiXsponR570.04Ag106900; SoffiXsponR570.04Ag112300; SoffiXsponR570.04Ag117900; SoffiXsponR570.04Ag128000; SoffiXsponR570.04Ag244000; SoffiXsponR570.04Bg022700; SoffiXsponR570.04Bg078100; SoffiXsponR570.04Bg094500; SoffiXsponR570.04Bg097700; SoffiXsponR570.04Bg108800; SoffiXsponR570.04Bg234000; SoffiXsponR570.04Cg023600; SoffiXsponR570.04Cg083200; SoffiXsponR570.04Cg085500; SoffiXsponR570.04Cg102700; SoffiXsponR570.04Cg113100; SoffiXsponR570.04Cg123300; SoffiXsponR570.04Cg237900; SoffiXsponR570.04Dg026100; SoffiXsponR570.04Dg088000; SoffiXsponR570.04Dg099900; SoffiXsponR570.04Dg102500; SoffiXsponR570.04Dg107400; SoffiXsponR570.04Dg112300; SoffiXsponR570.04Dg120100; SoffiXsponR570.04Dg167600; SoffiXsponR570.04Eg000800; SoffiXsponR570.04Eg005300; SoffiXsponR570.04Eg009900; SoffiXsponR570.04Eg123500; SoffiXsponR570.04Fg003500; SoffiXsponR570.04Fg007100; SoffiXsponR570.04Fg011200; SoffiXsponR570.04Fg125100; SoffiXsponR570.04Gg022800; SoffiXsponR570.04Gg069600; SoffiXsponR570.04Gg083300; SoffiXsponR570.04Gg086100; SoffiXsponR570.04Gg090800; SoffiXsponR570.04Gg095100; SoffiXsponR570.05Ag097700; SoffiXsponR570.05Ag100200; SoffiXsponR570.05Ag113400; SoffiXsponR570.05Ag140000; SoffiXsponR570.05Ag174900; SoffiXsponR570.05Ag207900; SoffiXsponR570.05Ag210800; SoffiXsponR570.05Ag239900; SoffiXsponR570.05Ag273300; SoffiXsponR570.05Ag288000; SoffiXsponR570.05Ag332900; SoffiXsponR570.05Ag333300; SoffiXsponR570.05Bg086300; SoffiXsponR570.05Bg088300; SoffiXsponR570.05Bg101900; SoffiXsponR570.05Bg126400; SoffiXsponR570.05Bg165100; SoffiXsponR570.05Bg194700; SoffiXsponR570.05Bg227700; SoffiXsponR570.05Bg262800; SoffiXsponR570.05Bg278600; SoffiXsponR570.05Bg325700; SoffiXsponR570.05Bg326100; SoffiXsponR570.05Bg386900; SoffiXsponR570.05Cg044700; SoffiXsponR570.05Cg072700; SoffiXsponR570.05Cg089400; SoffiXsponR570.05Cg091200; SoffiXsponR570.05Cg106400; SoffiXsponR570.05Cg170200; SoffiXsponR570.05Cg204600; SoffiXsponR570.05Cg233300; SoffiXsponR570.05Cg268400; SoffiXsponR570.05Cg282700; SoffiXsponR570.05Cg329000; SoffiXsponR570.05Cg329300; SoffiXsponR570.05Dg093000; SoffiXsponR570.05Dg132800; SoffiXsponR570.05Dg182000; SoffiXsponR570.05Dg210200; SoffiXsponR570.05Dg213700; SoffiXsponR570.05Dg245700; SoffiXsponR570.05Dg272500; SoffiXsponR570.05Dg286900; SoffiXsponR570.05Dg298000; SoffiXsponR570.05Dg298400; SoffiXsponR570.05Eg078900; SoffiXsponR570.05Eg089100; SoffiXsponR570.05Eg161400; SoffiXsponR570.05Eg195800; SoffiXsponR570.05Eg230200; SoffiXsponR570.05Eg264600; SoffiXsponR570.05Eg280000; SoffiXsponR570.05Eg327000; SoffiXsponR570.05Eg327500; SoffiXsponR570.05Eg360300; SoffiXsponR570.05Fg099400; SoffiXsponR570.05Fg130400; SoffiXsponR570.05Fg136500; SoffiXsponR570.05Fg167000; SoffiXsponR570.05Fg214700; SoffiXsponR570.05Fg261300; SoffiXsponR570.05Fg261700; SoffiXsponR570.05Gg046100; SoffiXsponR570.05Gg095800; SoffiXsponR570.05Gg111500; SoffiXsponR570.05Gg135100; SoffiXsponR570.05Gg187100; SoffiXsponR570.05Gg194700; SoffiXsponR570.05Gg201400; SoffiXsponR570.06Ag022200; SoffiXsponR570.06Ag049100; SoffiXsponR570.06Ag049300; SoffiXsponR570.06Ag051100; SoffiXsponR570.06Ag069100; SoffiXsponR570.06Ag130000; SoffiXsponR570.06Ag132800; SoffiXsponR570.06Ag133500; SoffiXsponR570.06Ag143500; SoffiXsponR570.06Ag163800; SoffiXsponR570.06Ag168300; SoffiXsponR570.06Ag200100; SoffiXsponR570.06Ag200200; SoffiXsponR570.06Ag212200; SoffiXsponR570.06Bg032000; SoffiXsponR570.06Bg032400; SoffiXsponR570.06Cg001700; SoffiXsponR570.06Cg031600; SoffiXsponR570.06Cg043400; SoffiXsponR570.06Cg106300; SoffiXsponR570.06Cg109300; SoffiXsponR570.06Cg110100; SoffiXsponR570.06Cg118900; SoffiXsponR570.06Cg144300; SoffiXsponR570.06Cg175300; SoffiXsponR570.06Cg175400; SoffiXsponR570.06Cg186200; SoffiXsponR570.06Dg012800; SoffiXsponR570.06Dg013000; SoffiXsponR570.06Dg014700; SoffiXsponR570.06Dg078800; SoffiXsponR570.06Dg081800; SoffiXsponR570.06Dg082700; SoffiXsponR570.06Dg093900; SoffiXsponR570.06Dg115500; SoffiXsponR570.06Dg119700; SoffiXsponR570.06Dg138600; SoffiXsponR570.06Dg138700; SoffiXsponR570.06Dg150800; SoffiXsponR570.06Eg030000; SoffiXsponR570.06Eg063700; SoffiXsponR570.06Eg077100; SoffiXsponR570.06Eg138600; SoffiXsponR570.06Eg141300; SoffiXsponR570.06Eg142200; SoffiXsponR570.06Eg151400; SoffiXsponR570.06Fg054600; SoffiXsponR570.06Fg054900; SoffiXsponR570.06Fg057000; SoffiXsponR570.06Fg074600; SoffiXsponR570.06Fg090600; SoffiXsponR570.06Fg111000; SoffiXsponR570.06Fg145200; SoffiXsponR570.06Fg145300; SoffiXsponR570.06Fg158900; SoffiXsponR570.06Gg061200; SoffiXsponR570.06Gg064200; SoffiXsponR570.06Gg065500; SoffiXsponR570.06Gg076200; SoffiXsponR570.06Gg097200; SoffiXsponR570.06Gg101300; SoffiXsponR570.06Gg109900; SoffiXsponR570.06Gg143500; SoffiXsponR570.07Ag130500; SoffiXsponR570.07Ag159300; SoffiXsponR570.07Ag169200; SoffiXsponR570.07Ag170800; SoffiXsponR570.07Ag174900; SoffiXsponR570.07Ag212500; SoffiXsponR570.07Ag228300; SoffiXsponR570.07Bg142900; SoffiXsponR570.07Bg172000; SoffiXsponR570.07Bg181000; SoffiXsponR570.07Bg182700; SoffiXsponR570.07Bg186800; SoffiXsponR570.07Bg224200; SoffiXsponR570.07Bg238400; SoffiXsponR570.07Cg143700; SoffiXsponR570.07Cg159700; SoffiXsponR570.07Cg170200; SoffiXsponR570.07Cg179900; SoffiXsponR570.07Cg185100; SoffiXsponR570.07Cg223300; SoffiXsponR570.07Cg238400; SoffiXsponR570.07Cg238700; SoffiXsponR570.07Dg130200; SoffiXsponR570.07Dg147400; SoffiXsponR570.07Dg160600; SoffiXsponR570.07Dg169600; SoffiXsponR570.07Dg171100; SoffiXsponR570.07Dg175800; SoffiXsponR570.07Dg188900; SoffiXsponR570.07Dg202700; SoffiXsponR570.07Eg089900; SoffiXsponR570.07Eg119700; SoffiXsponR570.07Eg129800; SoffiXsponR570.07Eg131400; SoffiXsponR570.07Eg135600; SoffiXsponR570.07Eg172900; SoffiXsponR570.07Eg187900; SoffiXsponR570.08Ag007600; SoffiXsponR570.08Ag056500; SoffiXsponR570.08Ag091200; SoffiXsponR570.08Ag091400; SoffiXsponR570.08Ag098700; SoffiXsponR570.08Ag114400; SoffiXsponR570.08Ag157200; SoffiXsponR570.08Ag207100; SoffiXsponR570.08Ag215900; SoffiXsponR570.08Bg010000; SoffiXsponR570.08Bg018500; SoffiXsponR570.08Bg054400; SoffiXsponR570.08Bg087700; SoffiXsponR570.08Bg088000; SoffiXsponR570.08Bg094500; SoffiXsponR570.08Bg111000; SoffiXsponR570.08Bg154500; SoffiXsponR570.08Bg195000; SoffiXsponR570.08Cg055000; SoffiXsponR570.08Cg079500; SoffiXsponR570.08Cg079600; SoffiXsponR570.08Cg087300; SoffiXsponR570.08Cg097700; SoffiXsponR570.08Cg145500; SoffiXsponR570.08Cg195100; SoffiXsponR570.08Dg016100; SoffiXsponR570.08Dg026600; SoffiXsponR570.08Dg058400; SoffiXsponR570.08Dg058700; SoffiXsponR570.08Dg066100; SoffiXsponR570.08Dg083000; SoffiXsponR570.08Dg084300; SoffiXsponR570.08Dg137200; SoffiXsponR570.08Dg170100; SoffiXsponR570.08Eg025400; SoffiXsponR570.08Eg025800; SoffiXsponR570.08Eg033000; SoffiXsponR570.08Eg047800; SoffiXsponR570.08Eg087700; SoffiXsponR570.08Eg138700; SoffiXsponR570.08Eg147700; SoffiXsponR570.09Ag046900; SoffiXsponR570.09Ag064900; SoffiXsponR570.09Ag068300; SoffiXsponR570.09Ag101900; SoffiXsponR570.09Ag111000; SoffiXsponR570.09Ag132600; SoffiXsponR570.09Bg045900; SoffiXsponR570.09Bg067400; SoffiXsponR570.09Bg095500; SoffiXsponR570.09Cg040000; SoffiXsponR570.09Cg069900; SoffiXsponR570.09Cg101600; SoffiXsponR570.09Cg109200; SoffiXsponR570.09Dg048900; SoffiXsponR570.09Dg056100; SoffiXsponR570.09Dg064600; SoffiXsponR570.09Dg085700; SoffiXsponR570.09Eg044900; SoffiXsponR570.09Eg096700; SoffiXsponR570.10Ag057800; SoffiXsponR570.10Ag072800; SoffiXsponR570.10Ag106200; SoffiXsponR570.10Ag134500; SoffiXsponR570.10Bg040700; SoffiXsponR570.10Bg088800; SoffiXsponR570.10Bg124100; SoffiXsponR570.10Bg142900; SoffiXsponR570.10Cg028300; SoffiXsponR570.10Cg045600; SoffiXsponR570.10Cg054300; SoffiXsponR570.10Cg085700; SoffiXsponR570.10Cg121100; SoffiXsponR570.10Dg044300; SoffiXsponR570.10Dg081700; SoffiXsponR570.10Dg110700; SoffiXsponR570.10Eg028200; SoffiXsponR570.10Eg055800; SoffiXsponR570.10Fg002700; SoffiXsponR570.10Fg030800; SoffiXsponR570.10os1g012200; SoffiXsponR570.10os1g046100; SoffiXsponR570.10os1g055900; SoffiXsponR570.10us89g040100; SoffiXsponR570.10us89g067500; SoffiXsponR570.1Z103500; SoffiXsponR570.1Z108700; SoffiXsponR570.1Z112100; SoffiXsponR570.1Z122500; SoffiXsponR570.1Z150100; SoffiXsponR570.4os1g001900; SoffiXsponR570.4us91g002600; SoffiXsponR570.4us91g015900; SoffiXsponR570.5_9Ag066200; SoffiXsponR570.5_9Ag066600; SoffiXsponR570.5_9Ag101100; SoffiXsponR570.5_9Ag101600; SoffiXsponR570.5_9Ag112300; SoffiXsponR570.5_9Ag131800; SoffiXsponR570.5_9Ag157600; SoffiXsponR570.5_9Ag221500; SoffiXsponR570.5_9Ag315800; SoffiXsponR570.5_9Ag331000; SoffiXsponR570.5_9Ag331100; SoffiXsponR570.5_9Ag333400; SoffiXsponR570.5_9Ag337200; SoffiXsponR570.5_9Ag457900; SoffiXsponR570.5_9Ag458300; SoffiXsponR570.5_9Ag467000; SoffiXsponR570.5os2g006000; SoffiXsponR570.6_9Ag049200; SoffiXsponR570.6_9Ag118200; SoffiXsponR570.6_9Ag157800; SoffiXsponR570.6_9Ag158100; SoffiXsponR570.6_9Ag159800; SoffiXsponR570.6_9Ag174500; SoffiXsponR570.6_9Ag241000; SoffiXsponR570.6_9Ag244700; SoffiXsponR570.6_9Ag254900; SoffiXsponR570.6_9Ag276100; SoffiXsponR570.6_9Ag280700; SoffiXsponR570.6_9Ag288600; SoffiXsponR570.6_9Ag310000; SoffiXsponR570.6_9Ag310100; SoffiXsponR570.6_9Ag322700; SoffiXsponR570.6us88g039100; SoffiXsponR570.6us88g079000; SoffiXsponR570.6us88g081700; SoffiXsponR570.6us88g101400; SoffiXsponR570.7_10Ag037900; SoffiXsponR570.7_10Ag055700; SoffiXsponR570.7_10Ag070400; SoffiXsponR570.7_10Ag248600; SoffiXsponR570.7_10Ag275900; SoffiXsponR570.7_10Ag285600; SoffiXsponR570.7_10Ag291600; SoffiXsponR570.7_10Ag328900; SoffiXsponR570.7_10Ag344000; SoffiXsponR570.7os1g054600; SoffiXsponR570.7os1g068600; SoffiXsponR570.8_10Ag051600; SoffiXsponR570.8_10Ag177500; SoffiXsponR570.8_10Ag209600; SoffiXsponR570.8_10Ag209700; SoffiXsponR570.8_10Ag209900; SoffiXsponR570.8_10Ag217400; SoffiXsponR570.8_10Ag234900; SoffiXsponR570.8_10Ag281900; SoffiXsponR570.8_10Ag332200; SoffiXsponR570.8_10Ag340500; SoffiXsponR570.8_5Ag012500; SoffiXsponR570.8_5Ag059400; SoffiXsponR570.8_5Ag090200; SoffiXsponR570.8_5Ag090300; SoffiXsponR570.8_5Ag090600; SoffiXsponR570.8_5Ag099000; SoffiXsponR570.8_5Ag115500; SoffiXsponR570.8_5Ag156200; SoffiXsponR570.8_5Ag207200; SoffiXsponR570.8_5Ag207600; SoffiXsponR570.9os1g011100; SoffiXsponR570.9os1g034300; SoffiXsponR570.9os1g040300; SoffiXsponR570.9us90g023300
GO:0090698	post-embryonic plant morphogenesis	2559	236	150	0.01402	SoffiXsponR570.01Ag051500; SoffiXsponR570.01Ag098700; SoffiXsponR570.01Ag170200; SoffiXsponR570.01Ag219000; SoffiXsponR570.01Ag409400; SoffiXsponR570.01Ag491700; SoffiXsponR570.01Ag519900; SoffiXsponR570.01Bg049600; SoffiXsponR570.01Bg091000; SoffiXsponR570.01Bg116000; SoffiXsponR570.01Bg141700; SoffiXsponR570.01Bg153500; SoffiXsponR570.01Bg366600; SoffiXsponR570.01Bg445200; SoffiXsponR570.01Cg077600; SoffiXsponR570.01Cg103100; SoffiXsponR570.01Cg256300; SoffiXsponR570.01Cg339200; SoffiXsponR570.01Cg366500; SoffiXsponR570.01Dg023000; SoffiXsponR570.01Dg040700; SoffiXsponR570.01Dg050600; SoffiXsponR570.01Dg341000; SoffiXsponR570.01Eg099000; SoffiXsponR570.01Eg153400; SoffiXsponR570.01Eg165200; SoffiXsponR570.01Eg396800; SoffiXsponR570.01Fg284400; SoffiXsponR570.02Ag040600; SoffiXsponR570.02Ag106700; SoffiXsponR570.02Ag347400; SoffiXsponR570.02Ag361600; SoffiXsponR570.02Ag371900; SoffiXsponR570.02Ag397900; SoffiXsponR570.02Bg038700; SoffiXsponR570.02Bg225100; SoffiXsponR570.02Bg325500; SoffiXsponR570.02Bg336100; SoffiXsponR570.02Cg040700; SoffiXsponR570.02Cg105800; SoffiXsponR570.02Cg252500; SoffiXsponR570.02Cg352700; SoffiXsponR570.02Cg363500; SoffiXsponR570.02Cg390400; SoffiXsponR570.02Dg037700; SoffiXsponR570.02Dg054400; SoffiXsponR570.02Dg253100; SoffiXsponR570.02Dg337000; SoffiXsponR570.02Dg350400; SoffiXsponR570.02Dg360200; SoffiXsponR570.02Eg036300; SoffiXsponR570.02Eg075100; SoffiXsponR570.02Eg232400; SoffiXsponR570.02Eg311100; SoffiXsponR570.02Eg325200; SoffiXsponR570.02Eg335000; SoffiXsponR570.02Eg360700; SoffiXsponR570.02Fg038200; SoffiXsponR570.02Fg042500; SoffiXsponR570.02Fg055300; SoffiXsponR570.02Fg107600; SoffiXsponR570.02Fg240800; SoffiXsponR570.02Fg321300; SoffiXsponR570.02Fg331500; SoffiXsponR570.02Gg014600; SoffiXsponR570.02Gg156000; SoffiXsponR570.02Gg241500; SoffiXsponR570.02Gg255500; SoffiXsponR570.02Gg265200; SoffiXsponR570.02Gg291600; SoffiXsponR570.03Ag046900; SoffiXsponR570.03Ag207200; SoffiXsponR570.03Ag284200; SoffiXsponR570.03Ag307700; SoffiXsponR570.03Bg183900; SoffiXsponR570.03Bg276900; SoffiXsponR570.03Cg196100; SoffiXsponR570.03Cg237700; SoffiXsponR570.03Dg206400; SoffiXsponR570.03Dg211900; SoffiXsponR570.03Dg307700; SoffiXsponR570.03Eg213300; SoffiXsponR570.03Eg246800; SoffiXsponR570.03Gg074000; SoffiXsponR570.03Gg095000; SoffiXsponR570.04Ag031400; SoffiXsponR570.04Ag213600; SoffiXsponR570.04Ag213700; SoffiXsponR570.04Bg022700; SoffiXsponR570.04Bg074300; SoffiXsponR570.04Bg078100; SoffiXsponR570.04Bg182900; SoffiXsponR570.04Bg183000; SoffiXsponR570.04Cg023600; SoffiXsponR570.04Cg083200; SoffiXsponR570.04Cg204500; SoffiXsponR570.04Cg204700; SoffiXsponR570.04Dg026100; SoffiXsponR570.04Eg089900; SoffiXsponR570.04Eg090000; SoffiXsponR570.04Gg022800; SoffiXsponR570.04Gg063100; SoffiXsponR570.05Ag240900; SoffiXsponR570.05Bg065800; SoffiXsponR570.05Bg078700; SoffiXsponR570.05Bg228400; SoffiXsponR570.05Cg082100; SoffiXsponR570.05Cg234100; SoffiXsponR570.05Dg246800; SoffiXsponR570.05Eg231100; SoffiXsponR570.05Fg167600; SoffiXsponR570.05Gg086700; SoffiXsponR570.06Ag100900; SoffiXsponR570.06Ag127800; SoffiXsponR570.06Ag209000; SoffiXsponR570.06Cg075200; SoffiXsponR570.06Cg104000; SoffiXsponR570.06Cg118900; SoffiXsponR570.06Cg183400; SoffiXsponR570.06Dg093900; SoffiXsponR570.06Dg147700; SoffiXsponR570.06Eg106600; SoffiXsponR570.06Eg136600; SoffiXsponR570.06Fg090600; SoffiXsponR570.06Fg156000; SoffiXsponR570.06Gg059200; SoffiXsponR570.06Gg076200; SoffiXsponR570.06Gg140200; SoffiXsponR570.07Ag047100; SoffiXsponR570.07Ag094600; SoffiXsponR570.07Ag100500; SoffiXsponR570.07Ag128200; SoffiXsponR570.07Ag142300; SoffiXsponR570.07Ag170500; SoffiXsponR570.07Ag174900; SoffiXsponR570.07Bg049700; SoffiXsponR570.07Bg101500; SoffiXsponR570.07Bg107700; SoffiXsponR570.07Bg140600; SoffiXsponR570.07Bg155700; SoffiXsponR570.07Bg182500; SoffiXsponR570.07Bg186800; SoffiXsponR570.07Bg255700; SoffiXsponR570.07Cg109200; SoffiXsponR570.07Cg141900; SoffiXsponR570.07Cg153900; SoffiXsponR570.07Cg181000; SoffiXsponR570.07Cg185100; SoffiXsponR570.07Dg040100; SoffiXsponR570.07Dg099300; SoffiXsponR570.07Dg105500; SoffiXsponR570.07Dg127900; SoffiXsponR570.07Dg141800; SoffiXsponR570.07Dg170900; SoffiXsponR570.07Dg175800; SoffiXsponR570.07Eg024500; SoffiXsponR570.07Eg049400; SoffiXsponR570.07Eg055000; SoffiXsponR570.07Eg087600; SoffiXsponR570.07Eg102500; SoffiXsponR570.07Eg131200; SoffiXsponR570.07Eg135600; SoffiXsponR570.08Ag027000; SoffiXsponR570.08Ag031600; SoffiXsponR570.08Ag059600; SoffiXsponR570.08Ag112900; SoffiXsponR570.08Ag144900; SoffiXsponR570.08Ag198200; SoffiXsponR570.08Bg031500; SoffiXsponR570.08Bg058000; SoffiXsponR570.08Bg109600; SoffiXsponR570.08Bg186000; SoffiXsponR570.08Cg031600; SoffiXsponR570.08Cg096500; SoffiXsponR570.08Cg186500; SoffiXsponR570.08Dg030000; SoffiXsponR570.08Dg083000; SoffiXsponR570.08Eg032300; SoffiXsponR570.08Eg046200; SoffiXsponR570.08Eg073600; SoffiXsponR570.08Eg130100; SoffiXsponR570.09Ag016400; SoffiXsponR570.09Ag033400; SoffiXsponR570.09Ag156400; SoffiXsponR570.09Ag172200; SoffiXsponR570.09Bg015400; SoffiXsponR570.09Bg032900; SoffiXsponR570.09Bg129400; SoffiXsponR570.09Bg145600; SoffiXsponR570.09Bg163100; SoffiXsponR570.09Cg012800; SoffiXsponR570.09Cg027600; SoffiXsponR570.09Cg157300; SoffiXsponR570.09Cg172300; SoffiXsponR570.09Dg014100; SoffiXsponR570.09Dg098400; SoffiXsponR570.09Dg115200; SoffiXsponR570.09Dg129900; SoffiXsponR570.09Eg017700; SoffiXsponR570.09Eg031700; SoffiXsponR570.10Ag059700; SoffiXsponR570.10Bg063400; SoffiXsponR570.10Cg047500; SoffiXsponR570.10Dg045800; SoffiXsponR570.10us89g056900; SoffiXsponR570.1Z051200; SoffiXsponR570.1Z060800; SoffiXsponR570.1Z142300; SoffiXsponR570.5_9Ag407600; SoffiXsponR570.5_9Ag424600; SoffiXsponR570.5_9Ag484800; SoffiXsponR570.5os1g005800; SoffiXsponR570.6_9Ag017000; SoffiXsponR570.6_9Ag033800; SoffiXsponR570.6_9Ag238600; SoffiXsponR570.6_9Ag254900; SoffiXsponR570.6_9Ag318900; SoffiXsponR570.6us88g008200; SoffiXsponR570.6us88g067700; SoffiXsponR570.6us88g114200; SoffiXsponR570.6us88g128500; SoffiXsponR570.7_10Ag155800; SoffiXsponR570.7_10Ag206300; SoffiXsponR570.7_10Ag245700; SoffiXsponR570.7_10Ag287000; SoffiXsponR570.7_10Ag291600; SoffiXsponR570.8_10Ag153700; SoffiXsponR570.8_10Ag180700; SoffiXsponR570.8_10Ag323300; SoffiXsponR570.8_5Ag036000; SoffiXsponR570.8_5Ag062400; SoffiXsponR570.8_5Ag114200; SoffiXsponR570.8_5Ag195500; SoffiXsponR570.9os1g000700; SoffiXsponR570.9us90g054000; SoffiXsponR570.9us90g071700
GO:0048571	long-day photoperiodism	774	62	45.37	0.01498	SoffiXsponR570.01Ag156600; SoffiXsponR570.01Bg062700; SoffiXsponR570.01Bg142800; SoffiXsponR570.01Cg035300; SoffiXsponR570.01Dg042000; SoffiXsponR570.01Eg040600; SoffiXsponR570.01Eg154800; SoffiXsponR570.02Ag044500; SoffiXsponR570.02Ag186300; SoffiXsponR570.02Ag257800; SoffiXsponR570.02Bg043100; SoffiXsponR570.02Bg220300; SoffiXsponR570.02Cg248000; SoffiXsponR570.02Dg248200; SoffiXsponR570.02Eg222100; SoffiXsponR570.02Fg236400; SoffiXsponR570.02Gg151600; SoffiXsponR570.03Ag140500; SoffiXsponR570.03Bg122900; SoffiXsponR570.03Cg136900; SoffiXsponR570.03Dg147800; SoffiXsponR570.03Eg109400; SoffiXsponR570.03Eg109500; SoffiXsponR570.03Fg155300; SoffiXsponR570.03Gg036400; SoffiXsponR570.03Gg036500; SoffiXsponR570.04Ag064800; SoffiXsponR570.04Bg054900; SoffiXsponR570.04Cg057500; SoffiXsponR570.04Dg060600; SoffiXsponR570.04Gg057800; SoffiXsponR570.05Bg183000; SoffiXsponR570.05Bg300300; SoffiXsponR570.05Dg308300; SoffiXsponR570.05Eg302000; SoffiXsponR570.05Fg235700; SoffiXsponR570.06Ag119500; SoffiXsponR570.06Ag168300; SoffiXsponR570.06Cg095700; SoffiXsponR570.06Cg095800; SoffiXsponR570.06Cg144300; SoffiXsponR570.06Dg119700; SoffiXsponR570.06Eg128700; SoffiXsponR570.06Fg111000; SoffiXsponR570.06Gg051100; SoffiXsponR570.06Gg101300; SoffiXsponR570.08Ag183100; SoffiXsponR570.08Bg171100; SoffiXsponR570.08Dg164600; SoffiXsponR570.08Eg116400; SoffiXsponR570.10Ag062500; SoffiXsponR570.10Cg051000; SoffiXsponR570.10Dg050000; SoffiXsponR570.4us91g042200; SoffiXsponR570.5_9Ag091500; SoffiXsponR570.6_9Ag091900; SoffiXsponR570.6_9Ag229900; SoffiXsponR570.6_9Ag280700; SoffiXsponR570.7_10Ag064600; SoffiXsponR570.7_10Ag250400; SoffiXsponR570.8_10Ag307200; SoffiXsponR570.8_5Ag180800
GO:0010182	sugar mediated signaling pathway	349	29	20.46	0.01503	SoffiXsponR570.01Ag409000; SoffiXsponR570.01Bg366300; SoffiXsponR570.01Cg255800; SoffiXsponR570.01Eg320200; SoffiXsponR570.01Fg204300; SoffiXsponR570.02Ag276200; SoffiXsponR570.02Bg238500; SoffiXsponR570.02Cg268100; SoffiXsponR570.02Eg240800; SoffiXsponR570.02Gg170800; SoffiXsponR570.06Ag168300; SoffiXsponR570.06Cg144300; SoffiXsponR570.06Dg119700; SoffiXsponR570.06Fg111000; SoffiXsponR570.06Gg101300; SoffiXsponR570.07Ag041900; SoffiXsponR570.07Bg044900; SoffiXsponR570.07Cg043700; SoffiXsponR570.07Eg019900; SoffiXsponR570.09Ag114700; SoffiXsponR570.09Bg099100; SoffiXsponR570.09Cg112300; SoffiXsponR570.09Dg067500; SoffiXsponR570.09Eg099800; SoffiXsponR570.5_9Ag454500; SoffiXsponR570.6_9Ag091900; SoffiXsponR570.6_9Ag280700; SoffiXsponR570.7_10Ag150600; SoffiXsponR570.9us90g025800
GO:0006071	glycerol metabolic process	167	18	9.79	0.01504	SoffiXsponR570.03Ag181200; SoffiXsponR570.03Bg162400; SoffiXsponR570.03Cg174200; SoffiXsponR570.03Dg189800; SoffiXsponR570.03Eg147200; SoffiXsponR570.05Bg230600; SoffiXsponR570.05Bg333400; SoffiXsponR570.05Dg248800; SoffiXsponR570.05Dg337300; SoffiXsponR570.05Fg170100; SoffiXsponR570.07Ag101800; SoffiXsponR570.07Bg109200; SoffiXsponR570.07Cg110800; SoffiXsponR570.07Dg097800; SoffiXsponR570.07Eg056300; SoffiXsponR570.5_9Ag154300; SoffiXsponR570.7_10Ag213600; SoffiXsponR570.8_5Ag215400
GO:0048439	flower morphogenesis	113	13	6.62	0.01509	SoffiXsponR570.05Ag240900; SoffiXsponR570.05Bg228400; SoffiXsponR570.05Cg234100; SoffiXsponR570.05Dg246800; SoffiXsponR570.05Eg231100; SoffiXsponR570.05Fg167600; SoffiXsponR570.09Ag016400; SoffiXsponR570.09Bg015400; SoffiXsponR570.09Cg012800; SoffiXsponR570.09Dg014100; SoffiXsponR570.09Eg017700; SoffiXsponR570.6_9Ag017000; SoffiXsponR570.6us88g128500
GO:0042148	DNA strand invasion	49	8	2.87	0.01511	SoffiXsponR570.01Cg068000; SoffiXsponR570.05Ag314600; SoffiXsponR570.05Bg306400; SoffiXsponR570.05Cg309900; SoffiXsponR570.05Dg314300; SoffiXsponR570.05Eg308200; SoffiXsponR570.05Fg242300; SoffiXsponR570.5_9Ag085100
GO:0048263	determination of dorsal identity	17	4	1	0.01517	SoffiXsponR570.01Ag164800; SoffiXsponR570.01Bg148800; SoffiXsponR570.01Dg046400; SoffiXsponR570.01Eg160700
GO:2000904	regulation of starch metabolic process	207	15	12.13	0.01528	SoffiXsponR570.01Bg126700; SoffiXsponR570.02Ag044500; SoffiXsponR570.02Bg043100; SoffiXsponR570.06Ag123700; SoffiXsponR570.06Cg099900; SoffiXsponR570.06Eg132600; SoffiXsponR570.06Gg055000; SoffiXsponR570.07Ag047100; SoffiXsponR570.07Bg049700; SoffiXsponR570.07Dg040100; SoffiXsponR570.07Eg024500; SoffiXsponR570.08Ag144900; SoffiXsponR570.08Eg073600; SoffiXsponR570.6_9Ag234400; SoffiXsponR570.7_10Ag155800
GO:0042023	DNA endoreduplication	412	70	24.15	0.01575	SoffiXsponR570.01Ag446200; SoffiXsponR570.01Ag508500; SoffiXsponR570.01Cg294000; SoffiXsponR570.01Dg299100; SoffiXsponR570.01Eg354200; SoffiXsponR570.01Fg240900; SoffiXsponR570.01Fg301200; SoffiXsponR570.02Ag010000; SoffiXsponR570.02Ag347300; SoffiXsponR570.02Ag430300; SoffiXsponR570.02Bg008800; SoffiXsponR570.02Bg311200; SoffiXsponR570.02Bg396700; SoffiXsponR570.02Cg009800; SoffiXsponR570.02Cg426000; SoffiXsponR570.02Dg009800; SoffiXsponR570.02Dg336900; SoffiXsponR570.02Dg419600; SoffiXsponR570.02Eg006800; SoffiXsponR570.02Eg311000; SoffiXsponR570.02Eg393800; SoffiXsponR570.02Fg009400; SoffiXsponR570.02Fg307400; SoffiXsponR570.02Gg241400; SoffiXsponR570.02Gg321600; SoffiXsponR570.03Ag226100; SoffiXsponR570.03Ag279900; SoffiXsponR570.03Bg250800; SoffiXsponR570.03Cg264300; SoffiXsponR570.03Eg238200; SoffiXsponR570.03Fg023100; SoffiXsponR570.03Gg099300; SoffiXsponR570.04Ag112000; SoffiXsponR570.04Ag213700; SoffiXsponR570.04Ag261100; SoffiXsponR570.04Bg182900; SoffiXsponR570.04Bg249900; SoffiXsponR570.04Cg204700; SoffiXsponR570.04Cg252900; SoffiXsponR570.04Dg182200; SoffiXsponR570.04Eg090000; SoffiXsponR570.04Eg140900; SoffiXsponR570.04Fg141400; SoffiXsponR570.06Ag068800; SoffiXsponR570.06Ag100900; SoffiXsponR570.06Cg043100; SoffiXsponR570.06Cg075200; SoffiXsponR570.06Dg033300; SoffiXsponR570.06Eg076700; SoffiXsponR570.06Eg106600; SoffiXsponR570.06Fg074300; SoffiXsponR570.08Ag198200; SoffiXsponR570.08Bg186000; SoffiXsponR570.08Cg186500; SoffiXsponR570.08Eg130100; SoffiXsponR570.09Ag033400; SoffiXsponR570.09Bg032900; SoffiXsponR570.09Cg027600; SoffiXsponR570.09Eg031700; SoffiXsponR570.10Ag062500; SoffiXsponR570.10Cg051000; SoffiXsponR570.10Dg050000; SoffiXsponR570.10us89g061700; SoffiXsponR570.6_9Ag033800; SoffiXsponR570.6_9Ag174200; SoffiXsponR570.6us88g114200; SoffiXsponR570.7_10Ag064600; SoffiXsponR570.8_10Ag323300; SoffiXsponR570.8_5Ag195500; SoffiXsponR570.9os1g000700
GO:0002182	cytoplasmic translational elongation	39	6	2.29	0.01616	SoffiXsponR570.06Ag210900; SoffiXsponR570.07Bg254100; SoffiXsponR570.07Cg256600; SoffiXsponR570.07Eg203800; SoffiXsponR570.09Eg063800; SoffiXsponR570.6_9Ag321000
GO:0048767	root hair elongation	730	59	42.79	0.01696	SoffiXsponR570.01Ag001200; SoffiXsponR570.01Ag094900; SoffiXsponR570.01Ag203800; SoffiXsponR570.01Ag208300; SoffiXsponR570.01Ag372500; SoffiXsponR570.01Ag404800; SoffiXsponR570.01Bg001500; SoffiXsponR570.01Bg087800; SoffiXsponR570.01Bg116000; SoffiXsponR570.01Bg329500; SoffiXsponR570.01Bg362600; SoffiXsponR570.01Cg002100; SoffiXsponR570.01Cg220000; SoffiXsponR570.01Dg019300; SoffiXsponR570.01Dg229500; SoffiXsponR570.01Dg259200; SoffiXsponR570.01Eg001200; SoffiXsponR570.01Eg095800; SoffiXsponR570.01Eg203500; SoffiXsponR570.01Eg286500; SoffiXsponR570.01Eg316600; SoffiXsponR570.01Fg003900; SoffiXsponR570.01Fg170400; SoffiXsponR570.01Fg200800; SoffiXsponR570.03Dg214700; SoffiXsponR570.04Ag214600; SoffiXsponR570.04Bg182100; SoffiXsponR570.04Cg205400; SoffiXsponR570.04Eg091000; SoffiXsponR570.05Ag172500; SoffiXsponR570.05Bg162800; SoffiXsponR570.05Bg304500; SoffiXsponR570.05Cg113500; SoffiXsponR570.05Cg167900; SoffiXsponR570.05Dg116200; SoffiXsponR570.05Dg258700; SoffiXsponR570.05Dg312300; SoffiXsponR570.05Eg159200; SoffiXsponR570.05Eg306300; SoffiXsponR570.05Fg096900; SoffiXsponR570.05Fg240400; SoffiXsponR570.05Gg184900; SoffiXsponR570.05Gg185000; SoffiXsponR570.06Dg109400; SoffiXsponR570.07Dg130800; SoffiXsponR570.07Eg090400; SoffiXsponR570.09Ag050700; SoffiXsponR570.09Bg051200; SoffiXsponR570.10Ag055700; SoffiXsponR570.10Bg058400; SoffiXsponR570.10Cg043200; SoffiXsponR570.10Dg041400; SoffiXsponR570.10us89g053200; SoffiXsponR570.1Z015400; SoffiXsponR570.5_9Ag086900; SoffiXsponR570.6_9Ag054700; SoffiXsponR570.6_9Ag270400; SoffiXsponR570.6us88g008200; SoffiXsponR570.7_10Ag052600
GO:0006066	alcohol metabolic process	1570	71	92.03	0.01726	SoffiXsponR570.01Ag095600; SoffiXsponR570.01Ag519900; SoffiXsponR570.01Cg366500; SoffiXsponR570.01Dg020000; SoffiXsponR570.01Eg096400; SoffiXsponR570.01Fg025600; SoffiXsponR570.02Ag093800; SoffiXsponR570.02Ag397900; SoffiXsponR570.02Cg094000; SoffiXsponR570.02Cg390400; SoffiXsponR570.02Dg093800; SoffiXsponR570.02Eg062500; SoffiXsponR570.02Eg360700; SoffiXsponR570.02Fg094800; SoffiXsponR570.02Fg189100; SoffiXsponR570.02Gg002100; SoffiXsponR570.02Gg291600; SoffiXsponR570.03Ag181200; SoffiXsponR570.03Bg162400; SoffiXsponR570.03Cg141000; SoffiXsponR570.03Cg174200; SoffiXsponR570.03Dg151400; SoffiXsponR570.03Dg189800; SoffiXsponR570.03Eg113500; SoffiXsponR570.03Eg147200; SoffiXsponR570.03Fg013200; SoffiXsponR570.03Gg032600; SoffiXsponR570.04Ag032600; SoffiXsponR570.04Bg024100; SoffiXsponR570.04Cg025300; SoffiXsponR570.04Dg027300; SoffiXsponR570.04Gg024200; SoffiXsponR570.05Ag081800; SoffiXsponR570.05Bg230600; SoffiXsponR570.05Bg333400; SoffiXsponR570.05Dg248800; SoffiXsponR570.05Dg337300; SoffiXsponR570.05Eg338400; SoffiXsponR570.05Fg170100; SoffiXsponR570.06Ag213100; SoffiXsponR570.06Cg187100; SoffiXsponR570.06Dg151700; SoffiXsponR570.06Fg159900; SoffiXsponR570.06Gg144500; SoffiXsponR570.07Ag041900; SoffiXsponR570.07Ag101800; SoffiXsponR570.07Ag195500; SoffiXsponR570.07Bg044900; SoffiXsponR570.07Bg109200; SoffiXsponR570.07Bg207400; SoffiXsponR570.07Cg043700; SoffiXsponR570.07Cg110800; SoffiXsponR570.07Cg205800; SoffiXsponR570.07Dg097800; SoffiXsponR570.07Eg019900; SoffiXsponR570.07Eg056300; SoffiXsponR570.07Eg156300; SoffiXsponR570.09Cg171600; SoffiXsponR570.10Bg064400; SoffiXsponR570.10os1g033400; SoffiXsponR570.10os1g033900; SoffiXsponR570.10os1g034200; SoffiXsponR570.5_9Ag154300; SoffiXsponR570.6_9Ag091900; SoffiXsponR570.6_9Ag323800; SoffiXsponR570.7_10Ag060100; SoffiXsponR570.7_10Ag150600; SoffiXsponR570.7_10Ag213600; SoffiXsponR570.7_10Ag312100; SoffiXsponR570.7os1g038700; SoffiXsponR570.8_5Ag215400
GO:2000605	positive regulation of secondary growth	10	3	0.59	0.01769	SoffiXsponR570.05Cg378300; SoffiXsponR570.05Eg350600; SoffiXsponR570.05Fg312200
GO:0017145	stem cell division	55	6	3.22	0.01891	SoffiXsponR570.01Ag409000; SoffiXsponR570.01Bg366300; SoffiXsponR570.01Cg255800; SoffiXsponR570.01Eg320200; SoffiXsponR570.01Fg204300; SoffiXsponR570.02Cg359400
GO:0051701	biological process involved in interaction with host	200	23	11.72	0.01955	SoffiXsponR570.01Bg141200; SoffiXsponR570.01Bg224700; SoffiXsponR570.01Eg152900; SoffiXsponR570.02Ag242400; SoffiXsponR570.02Bg017300; SoffiXsponR570.02Bg155200; SoffiXsponR570.02Bg208300; SoffiXsponR570.02Cg179600; SoffiXsponR570.02Cg235500; SoffiXsponR570.02Dg227600; SoffiXsponR570.02Eg153100; SoffiXsponR570.02Eg209600; SoffiXsponR570.02Fg166700; SoffiXsponR570.02Fg223400; SoffiXsponR570.02Gg137200; SoffiXsponR570.03Ag298200; SoffiXsponR570.03Bg268100; SoffiXsponR570.03Cg246700; SoffiXsponR570.03Cg246800; SoffiXsponR570.03Dg175300; SoffiXsponR570.03Dg298700; SoffiXsponR570.03Gg082200; SoffiXsponR570.1Z277100
GO:0009920	cell plate formation involved in plant-type cell wall biogenesis	93	11	5.45	0.02022	SoffiXsponR570.02Ag321100; SoffiXsponR570.02Bg284600; SoffiXsponR570.02Cg311400; SoffiXsponR570.02Dg311400; SoffiXsponR570.02Eg284500; SoffiXsponR570.02Fg294500; SoffiXsponR570.02Gg215900; SoffiXsponR570.05Ag097700; SoffiXsponR570.05Bg086300; SoffiXsponR570.05Cg089400; SoffiXsponR570.5_9Ag333400
GO:0010431	seed maturation	914	54	53.58	0.02068	SoffiXsponR570.01Ag242600; SoffiXsponR570.01Ag289200; SoffiXsponR570.01Ag519900; SoffiXsponR570.01Bg273100; SoffiXsponR570.01Cg139800; SoffiXsponR570.01Cg366500; SoffiXsponR570.01Dg107200; SoffiXsponR570.01Fg089200; SoffiXsponR570.02Ag397900; SoffiXsponR570.02Cg390400; SoffiXsponR570.02Eg360700; SoffiXsponR570.02Gg291600; SoffiXsponR570.03Ag304600; SoffiXsponR570.03Bg273700; SoffiXsponR570.03Bg316300; SoffiXsponR570.03Cg240800; SoffiXsponR570.03Dg355100; SoffiXsponR570.03Eg215800; SoffiXsponR570.03Eg305800; SoffiXsponR570.03Gg076600; SoffiXsponR570.04Ag089300; SoffiXsponR570.04Ag276500; SoffiXsponR570.04Bg267000; SoffiXsponR570.04Cg085500; SoffiXsponR570.04Cg272500; SoffiXsponR570.04Dg088000; SoffiXsponR570.04Dg200300; SoffiXsponR570.04Eg158400; SoffiXsponR570.04Fg157600; SoffiXsponR570.04Gg069600; SoffiXsponR570.05Bg169400; SoffiXsponR570.05Cg055200; SoffiXsponR570.05Cg174800; SoffiXsponR570.05Eg050300; SoffiXsponR570.05Gg058700; SoffiXsponR570.06Ag013400; SoffiXsponR570.06Eg021000; SoffiXsponR570.06Fg017500; SoffiXsponR570.08Ag183100; SoffiXsponR570.08Bg171100; SoffiXsponR570.08Dg164600; SoffiXsponR570.08Eg116400; SoffiXsponR570.10us89g019600; SoffiXsponR570.1os1g000600; SoffiXsponR570.1Z276300; SoffiXsponR570.1Z289600; SoffiXsponR570.4us91g015900; SoffiXsponR570.5_9Ag369000; SoffiXsponR570.6_9Ag091900; SoffiXsponR570.6_9Ag110100; SoffiXsponR570.6us88g045900; SoffiXsponR570.7_10Ag018500; SoffiXsponR570.8_10Ag307200; SoffiXsponR570.8_5Ag180800
GO:0009590	detection of gravity	48	7	2.81	0.02108	SoffiXsponR570.07Ag047100; SoffiXsponR570.07Bg049700; SoffiXsponR570.07Dg040100; SoffiXsponR570.07Eg024500; SoffiXsponR570.08Ag144900; SoffiXsponR570.08Eg073600; SoffiXsponR570.7_10Ag155800
GO:0045088	regulation of innate immune response	1094	63	64.13	0.02164	SoffiXsponR570.01Ag119700; SoffiXsponR570.01Bg109900; SoffiXsponR570.01Cg064400; SoffiXsponR570.01Cg324400; SoffiXsponR570.01Dg327500; SoffiXsponR570.01Eg382800; SoffiXsponR570.01Fg269700; SoffiXsponR570.02Ag319300; SoffiXsponR570.02Bg282800; SoffiXsponR570.02Cg309900; SoffiXsponR570.02Dg266500; SoffiXsponR570.02Dg309800; SoffiXsponR570.02Eg282700; SoffiXsponR570.02Fg292400; SoffiXsponR570.02Gg214300; SoffiXsponR570.04Ag090900; SoffiXsponR570.04Bg081500; SoffiXsponR570.04Cg086900; SoffiXsponR570.04Dg089400; SoffiXsponR570.04Gg071000; SoffiXsponR570.05Ag163000; SoffiXsponR570.05Bg078700; SoffiXsponR570.05Bg152800; SoffiXsponR570.05Cg082100; SoffiXsponR570.05Cg158000; SoffiXsponR570.05Dg168700; SoffiXsponR570.05Eg148700; SoffiXsponR570.05Fg086700; SoffiXsponR570.05Gg086700; SoffiXsponR570.05Gg174600; SoffiXsponR570.06Ag011000; SoffiXsponR570.06Dg098700; SoffiXsponR570.06Eg018400; SoffiXsponR570.06Gg080700; SoffiXsponR570.07Ag050500; SoffiXsponR570.07Ag183300; SoffiXsponR570.07Bg056000; SoffiXsponR570.07Cg193000; SoffiXsponR570.07Dg045500; SoffiXsponR570.08Ag125600; SoffiXsponR570.08Bg121800; SoffiXsponR570.08Cg108600; SoffiXsponR570.08Dg099000; SoffiXsponR570.08Eg060900; SoffiXsponR570.09Ag016400; SoffiXsponR570.09Bg015400; SoffiXsponR570.09Cg012800; SoffiXsponR570.09Cg122600; SoffiXsponR570.09Dg014100; SoffiXsponR570.09Dg077600; SoffiXsponR570.09Eg017700; SoffiXsponR570.1Z030800; SoffiXsponR570.1Z037500; SoffiXsponR570.4us91g014300; SoffiXsponR570.5_9Ag235000; SoffiXsponR570.5_9Ag444400; SoffiXsponR570.6_9Ag017000; SoffiXsponR570.6us88g048300; SoffiXsponR570.6us88g128500; SoffiXsponR570.7_10Ag299500; SoffiXsponR570.8_10Ag245400; SoffiXsponR570.8_5Ag126100; SoffiXsponR570.9os1g060100
GO:0071368	cellular response to cytokinin stimulus	719	54	42.15	0.02182	SoffiXsponR570.02Ag082200; SoffiXsponR570.02Ag415800; SoffiXsponR570.02Bg081800; SoffiXsponR570.02Bg087000; SoffiXsponR570.02Bg380900; SoffiXsponR570.02Cg082400; SoffiXsponR570.02Cg410600; SoffiXsponR570.02Dg081100; SoffiXsponR570.02Dg403500; SoffiXsponR570.02Eg379200; SoffiXsponR570.02Fg085000; SoffiXsponR570.02Gg308400; SoffiXsponR570.03Ag163500; SoffiXsponR570.03Bg143400; SoffiXsponR570.03Cg157400; SoffiXsponR570.03Dg170600; SoffiXsponR570.03Eg130600; SoffiXsponR570.03Gg045700; SoffiXsponR570.04Ag211400; SoffiXsponR570.04Bg184300; SoffiXsponR570.04Cg203400; SoffiXsponR570.04Eg088600; SoffiXsponR570.04Fg099300; SoffiXsponR570.05Bg213000; SoffiXsponR570.05Cg219600; SoffiXsponR570.05Fg152900; SoffiXsponR570.07Ag078800; SoffiXsponR570.07Ag249400; SoffiXsponR570.07Bg087200; SoffiXsponR570.07Bg257000; SoffiXsponR570.07Cg086400; SoffiXsponR570.07Cg259800; SoffiXsponR570.07Dg078600; SoffiXsponR570.07Dg221600; SoffiXsponR570.07Eg206500; SoffiXsponR570.08Ag059600; SoffiXsponR570.08Bg058000; SoffiXsponR570.08Dg030000; SoffiXsponR570.08Eg112500; SoffiXsponR570.09Cg012600; SoffiXsponR570.09Dg013900; SoffiXsponR570.09Eg017500; SoffiXsponR570.10Ag037900; SoffiXsponR570.10Cg024000; SoffiXsponR570.10us89g035900; SoffiXsponR570.1Z060800; SoffiXsponR570.6_9Ag016800; SoffiXsponR570.6us88g129000; SoffiXsponR570.7_10Ag191400; SoffiXsponR570.7_10Ag362400; SoffiXsponR570.7os1g088200; SoffiXsponR570.8_10Ag180700; SoffiXsponR570.8_10Ag303300; SoffiXsponR570.8_5Ag062400
GO:2000024	regulation of leaf development	289	27	16.94	0.0224	SoffiXsponR570.01Ag182400; SoffiXsponR570.01Ag491200; SoffiXsponR570.01Bg144200; SoffiXsponR570.01Bg165300; SoffiXsponR570.01Bg444700; SoffiXsponR570.01Cg338800; SoffiXsponR570.01Dg043600; SoffiXsponR570.01Dg064900; SoffiXsponR570.01Dg340400; SoffiXsponR570.01Eg177900; SoffiXsponR570.01Eg396300; SoffiXsponR570.01Fg283900; SoffiXsponR570.03Bg256700; SoffiXsponR570.05Bg213000; SoffiXsponR570.05Cg219600; SoffiXsponR570.05Fg152900; SoffiXsponR570.07Ag142300; SoffiXsponR570.07Bg155700; SoffiXsponR570.07Cg153900; SoffiXsponR570.07Dg141800; SoffiXsponR570.07Eg102500; SoffiXsponR570.09Ag156400; SoffiXsponR570.09Bg145600; SoffiXsponR570.09Cg157300; SoffiXsponR570.09Dg115200; SoffiXsponR570.5_9Ag407600; SoffiXsponR570.9us90g071700
GO:0070681	glutaminyl-tRNAGln biosynthesis via transamidation	19	4	1.11	0.0225	SoffiXsponR570.10Ag138200; SoffiXsponR570.10Bg092100; SoffiXsponR570.10Cg125200; SoffiXsponR570.10Eg058600
GO:0006516	glycoprotein catabolic process	19	4	1.11	0.0225	SoffiXsponR570.05Ag234100; SoffiXsponR570.05Cg227600; SoffiXsponR570.05Eg224000; SoffiXsponR570.5_9Ag163300
GO:0046166	glyceraldehyde-3-phosphate biosynthetic process	19	4	1.11	0.0225	SoffiXsponR570.05Bg230600; SoffiXsponR570.05Dg248800; SoffiXsponR570.05Fg170100; SoffiXsponR570.5_9Ag154300
GO:2000025	regulation of leaf formation	19	4	1.11	0.0225	SoffiXsponR570.08Ag201500; SoffiXsponR570.08Bg189100; SoffiXsponR570.08Cg189200; SoffiXsponR570.8_10Ag325900
GO:1900366	negative regulation of defense response to insect	119	13	6.98	0.0225	SoffiXsponR570.02Ag371900; SoffiXsponR570.02Bg336100; SoffiXsponR570.02Cg363500; SoffiXsponR570.02Dg360200; SoffiXsponR570.02Eg335000; SoffiXsponR570.02Fg331500; SoffiXsponR570.02Gg265200; SoffiXsponR570.09Ag172200; SoffiXsponR570.09Bg163100; SoffiXsponR570.09Cg172300; SoffiXsponR570.09Dg129900; SoffiXsponR570.1Z051200; SoffiXsponR570.5_9Ag484800
GO:0009554	megasporogenesis	107	12	6.27	0.02303	SoffiXsponR570.05Ag248100; SoffiXsponR570.05Bg235100; SoffiXsponR570.05Bg267700; SoffiXsponR570.05Cg241700; SoffiXsponR570.05Cg272700; SoffiXsponR570.05Dg276700; SoffiXsponR570.05Eg238500; SoffiXsponR570.05Eg269400; SoffiXsponR570.05Fg174600; SoffiXsponR570.05Fg204500; SoffiXsponR570.05Fg204600; SoffiXsponR570.5_9Ag149300
GO:0000132	establishment of mitotic spindle orientation	11	3	0.64	0.02328	SoffiXsponR570.01Ag024000; SoffiXsponR570.01Bg023700; SoffiXsponR570.01Cg012200
GO:0019933	cAMP-mediated signaling	11	3	0.64	0.02328	SoffiXsponR570.01Bg104600; SoffiXsponR570.01Cg059200; SoffiXsponR570.01Eg114000
GO:0042761	very long-chain fatty acid biosynthetic process	224	21	13.13	0.0235	SoffiXsponR570.01Bg207700; SoffiXsponR570.01Cg083200; SoffiXsponR570.01Cg203900; SoffiXsponR570.01Dg080200; SoffiXsponR570.01Fg026300; SoffiXsponR570.05Bg141100; SoffiXsponR570.05Bg145900; SoffiXsponR570.05Cg147200; SoffiXsponR570.05Cg153100; SoffiXsponR570.05Dg156200; SoffiXsponR570.05Dg159900; SoffiXsponR570.05Eg133700; SoffiXsponR570.05Eg137900; SoffiXsponR570.05Eg144000; SoffiXsponR570.05Fg082500; SoffiXsponR570.05Gg156400; SoffiXsponR570.05Gg162200; SoffiXsponR570.05Gg170400; SoffiXsponR570.5_9Ag239600; SoffiXsponR570.5_9Ag245500; SoffiXsponR570.5_9Ag250100
GO:1901141	regulation of lignin biosynthetic process	372	43	21.81	0.0246	SoffiXsponR570.01Ag330600; SoffiXsponR570.01Dg190600; SoffiXsponR570.01Eg254000; SoffiXsponR570.02Ag361600; SoffiXsponR570.02Bg325500; SoffiXsponR570.02Cg352700; SoffiXsponR570.02Dg350400; SoffiXsponR570.02Eg325200; SoffiXsponR570.02Fg321300; SoffiXsponR570.02Gg255500; SoffiXsponR570.03Ag099800; SoffiXsponR570.03Ag142500; SoffiXsponR570.03Ag218100; SoffiXsponR570.03Ag252000; SoffiXsponR570.03Bg082600; SoffiXsponR570.03Bg190400; SoffiXsponR570.03Bg195900; SoffiXsponR570.03Cg097700; SoffiXsponR570.03Cg205800; SoffiXsponR570.03Cg211800; SoffiXsponR570.03Dg105500; SoffiXsponR570.03Dg222000; SoffiXsponR570.03Eg086600; SoffiXsponR570.03Eg177100; SoffiXsponR570.03Eg183400; SoffiXsponR570.03Fg110300; SoffiXsponR570.03Gg003200; SoffiXsponR570.05Bg372300; SoffiXsponR570.05Dg374400; SoffiXsponR570.07Cg159700; SoffiXsponR570.07Dg147400; SoffiXsponR570.08Dg083000; SoffiXsponR570.09Ag013300; SoffiXsponR570.09Bg012100; SoffiXsponR570.09Cg009900; SoffiXsponR570.09Dg010800; SoffiXsponR570.1Z212200; SoffiXsponR570.5_9Ag021800; SoffiXsponR570.6_9Ag014500; SoffiXsponR570.6_9Ag014700; SoffiXsponR570.6_9Ag014800; SoffiXsponR570.6us88g133000; SoffiXsponR570.8_5Ag256500
GO:0007275	multicellular organism development	26878	1938	1575.52	0.02475	SoffiXsponR570.01Ag001200; SoffiXsponR570.01Ag016100; SoffiXsponR570.01Ag037800; SoffiXsponR570.01Ag046900; SoffiXsponR570.01Ag051500; SoffiXsponR570.01Ag082700; SoffiXsponR570.01Ag083000; SoffiXsponR570.01Ag094900; SoffiXsponR570.01Ag098700; SoffiXsponR570.01Ag118300; SoffiXsponR570.01Ag135200; SoffiXsponR570.01Ag135400; SoffiXsponR570.01Ag139600; SoffiXsponR570.01Ag156600; SoffiXsponR570.01Ag164800; SoffiXsponR570.01Ag170200; SoffiXsponR570.01Ag182400; SoffiXsponR570.01Ag185500; SoffiXsponR570.01Ag203800; SoffiXsponR570.01Ag206600; SoffiXsponR570.01Ag208300; SoffiXsponR570.01Ag219000; SoffiXsponR570.01Ag242600; SoffiXsponR570.01Ag256900; SoffiXsponR570.01Ag279300; SoffiXsponR570.01Ag281000; SoffiXsponR570.01Ag289200; SoffiXsponR570.01Ag304500; SoffiXsponR570.01Ag311200; SoffiXsponR570.01Ag339200; SoffiXsponR570.01Ag351500; SoffiXsponR570.01Ag372500; SoffiXsponR570.01Ag382800; SoffiXsponR570.01Ag404800; SoffiXsponR570.01Ag406700; SoffiXsponR570.01Ag408900; SoffiXsponR570.01Ag409000; SoffiXsponR570.01Ag409400; SoffiXsponR570.01Ag423900; SoffiXsponR570.01Ag426200; SoffiXsponR570.01Ag432400; SoffiXsponR570.01Ag432500; SoffiXsponR570.01Ag433700; SoffiXsponR570.01Ag444800; SoffiXsponR570.01Ag447600; SoffiXsponR570.01Ag462300; SoffiXsponR570.01Ag491200; SoffiXsponR570.01Ag491700; SoffiXsponR570.01Ag503500; SoffiXsponR570.01Ag519900; SoffiXsponR570.01Ag524600; SoffiXsponR570.01Bg001500; SoffiXsponR570.01Bg037100; SoffiXsponR570.01Bg045200; SoffiXsponR570.01Bg049600; SoffiXsponR570.01Bg062700; SoffiXsponR570.01Bg077200; SoffiXsponR570.01Bg087800; SoffiXsponR570.01Bg091000; SoffiXsponR570.01Bg108300; SoffiXsponR570.01Bg116000; SoffiXsponR570.01Bg124100; SoffiXsponR570.01Bg124200; SoffiXsponR570.01Bg141700; SoffiXsponR570.01Bg142800; SoffiXsponR570.01Bg144200; SoffiXsponR570.01Bg148800; SoffiXsponR570.01Bg152900; SoffiXsponR570.01Bg153500; SoffiXsponR570.01Bg165300; SoffiXsponR570.01Bg167800; SoffiXsponR570.01Bg194600; SoffiXsponR570.01Bg235700; SoffiXsponR570.01Bg238800; SoffiXsponR570.01Bg241900; SoffiXsponR570.01Bg263600; SoffiXsponR570.01Bg263800; SoffiXsponR570.01Bg264500; SoffiXsponR570.01Bg273100; SoffiXsponR570.01Bg282800; SoffiXsponR570.01Bg291000; SoffiXsponR570.01Bg309400; SoffiXsponR570.01Bg315300; SoffiXsponR570.01Bg325700; SoffiXsponR570.01Bg329500; SoffiXsponR570.01Bg339500; SoffiXsponR570.01Bg362600; SoffiXsponR570.01Bg364500; SoffiXsponR570.01Bg366200; SoffiXsponR570.01Bg366300; SoffiXsponR570.01Bg366600; SoffiXsponR570.01Bg380300; SoffiXsponR570.01Bg388100; SoffiXsponR570.01Bg388200; SoffiXsponR570.01Bg399100; SoffiXsponR570.01Bg400700; SoffiXsponR570.01Bg403700; SoffiXsponR570.01Bg418900; SoffiXsponR570.01Bg444700; SoffiXsponR570.01Bg445200; SoffiXsponR570.01Bg456500; SoffiXsponR570.01Bg474700; SoffiXsponR570.01Cg002100; SoffiXsponR570.01Cg017700; SoffiXsponR570.01Cg022000; SoffiXsponR570.01Cg035300; SoffiXsponR570.01Cg062800; SoffiXsponR570.01Cg077600; SoffiXsponR570.01Cg100700; SoffiXsponR570.01Cg103100; SoffiXsponR570.01Cg106500; SoffiXsponR570.01Cg130800; SoffiXsponR570.01Cg131100; SoffiXsponR570.01Cg131700; SoffiXsponR570.01Cg139800; SoffiXsponR570.01Cg152000; SoffiXsponR570.01Cg160100; SoffiXsponR570.01Cg187100; SoffiXsponR570.01Cg198200; SoffiXsponR570.01Cg220000; SoffiXsponR570.01Cg230600; SoffiXsponR570.01Cg253600; SoffiXsponR570.01Cg255700; SoffiXsponR570.01Cg255800; SoffiXsponR570.01Cg256300; SoffiXsponR570.01Cg271600; SoffiXsponR570.01Cg279800; SoffiXsponR570.01Cg280800; SoffiXsponR570.01Cg290200; SoffiXsponR570.01Cg292400; SoffiXsponR570.01Cg295500; SoffiXsponR570.01Cg310300; SoffiXsponR570.01Cg338800; SoffiXsponR570.01Cg339200; SoffiXsponR570.01Cg366500; SoffiXsponR570.01Cg371600; SoffiXsponR570.01Dg007800; SoffiXsponR570.01Dg011900; SoffiXsponR570.01Dg016800; SoffiXsponR570.01Dg019300; SoffiXsponR570.01Dg023000; SoffiXsponR570.01Dg037900; SoffiXsponR570.01Dg040700; SoffiXsponR570.01Dg042000; SoffiXsponR570.01Dg043600; SoffiXsponR570.01Dg046400; SoffiXsponR570.01Dg050600; SoffiXsponR570.01Dg064900; SoffiXsponR570.01Dg067200; SoffiXsponR570.01Dg088700; SoffiXsponR570.01Dg107200; SoffiXsponR570.01Dg114300; SoffiXsponR570.01Dg117300; SoffiXsponR570.01Dg121000; SoffiXsponR570.01Dg140300; SoffiXsponR570.01Dg140400; SoffiXsponR570.01Dg141500; SoffiXsponR570.01Dg163500; SoffiXsponR570.01Dg172600; SoffiXsponR570.01Dg175600; SoffiXsponR570.01Dg198000; SoffiXsponR570.01Dg202900; SoffiXsponR570.01Dg209200; SoffiXsponR570.01Dg229500; SoffiXsponR570.01Dg239200; SoffiXsponR570.01Dg254500; SoffiXsponR570.01Dg259200; SoffiXsponR570.01Dg261200; SoffiXsponR570.01Dg263100; SoffiXsponR570.01Dg277900; SoffiXsponR570.01Dg290300; SoffiXsponR570.01Dg296000; SoffiXsponR570.01Dg297700; SoffiXsponR570.01Dg315000; SoffiXsponR570.01Dg340400; SoffiXsponR570.01Dg341000; SoffiXsponR570.01Dg352500; SoffiXsponR570.01Dg352800; SoffiXsponR570.01Dg371300; SoffiXsponR570.01Eg001200; SoffiXsponR570.01Eg038200; SoffiXsponR570.01Eg040600; SoffiXsponR570.01Eg047400; SoffiXsponR570.01Eg072800; SoffiXsponR570.01Eg085000; SoffiXsponR570.01Eg095800; SoffiXsponR570.01Eg099000; SoffiXsponR570.01Eg118300; SoffiXsponR570.01Eg135000; SoffiXsponR570.01Eg153400; SoffiXsponR570.01Eg154800; SoffiXsponR570.01Eg160700; SoffiXsponR570.01Eg160900; SoffiXsponR570.01Eg165200; SoffiXsponR570.01Eg177900; SoffiXsponR570.01Eg180600; SoffiXsponR570.01Eg203500; SoffiXsponR570.01Eg210100; SoffiXsponR570.01Eg225500; SoffiXsponR570.01Eg228900; SoffiXsponR570.01Eg252300; SoffiXsponR570.01Eg264600; SoffiXsponR570.01Eg286500; SoffiXsponR570.01Eg296100; SoffiXsponR570.01Eg316600; SoffiXsponR570.01Eg318200; SoffiXsponR570.01Eg320100; SoffiXsponR570.01Eg320200; SoffiXsponR570.01Eg332100; SoffiXsponR570.01Eg334100; SoffiXsponR570.01Eg340100; SoffiXsponR570.01Eg350600; SoffiXsponR570.01Eg352700; SoffiXsponR570.01Eg355600; SoffiXsponR570.01Eg369700; SoffiXsponR570.01Eg392700; SoffiXsponR570.01Eg396300; SoffiXsponR570.01Eg396800; SoffiXsponR570.01Eg427800; SoffiXsponR570.01Fg003900; SoffiXsponR570.01Fg013600; SoffiXsponR570.01Fg053400; SoffiXsponR570.01Fg059600; SoffiXsponR570.01Fg080400; SoffiXsponR570.01Fg081300; SoffiXsponR570.01Fg089200; SoffiXsponR570.01Fg111100; SoffiXsponR570.01Fg138200; SoffiXsponR570.01Fg150100; SoffiXsponR570.01Fg170400; SoffiXsponR570.01Fg180200; SoffiXsponR570.01Fg196000; SoffiXsponR570.01Fg200800; SoffiXsponR570.01Fg202400; SoffiXsponR570.01Fg204300; SoffiXsponR570.01Fg219100; SoffiXsponR570.01Fg221000; SoffiXsponR570.01Fg232400; SoffiXsponR570.01Fg237500; SoffiXsponR570.01Fg237900; SoffiXsponR570.01Fg239600; SoffiXsponR570.01Fg242400; SoffiXsponR570.01Fg257200; SoffiXsponR570.01Fg282900; SoffiXsponR570.01Fg283900; SoffiXsponR570.01Fg284400; SoffiXsponR570.01Fg315400; SoffiXsponR570.02Ag003000; SoffiXsponR570.02Ag007100; SoffiXsponR570.02Ag009200; SoffiXsponR570.02Ag019500; SoffiXsponR570.02Ag020500; SoffiXsponR570.02Ag023200; SoffiXsponR570.02Ag024400; SoffiXsponR570.02Ag030500; SoffiXsponR570.02Ag040600; SoffiXsponR570.02Ag044100; SoffiXsponR570.02Ag044500; SoffiXsponR570.02Ag053200; SoffiXsponR570.02Ag055500; SoffiXsponR570.02Ag092000; SoffiXsponR570.02Ag095700; SoffiXsponR570.02Ag099800; SoffiXsponR570.02Ag100000; SoffiXsponR570.02Ag102800; SoffiXsponR570.02Ag106700; SoffiXsponR570.02Ag112400; SoffiXsponR570.02Ag113800; SoffiXsponR570.02Ag115200; SoffiXsponR570.02Ag122000; SoffiXsponR570.02Ag125900; SoffiXsponR570.02Ag129700; SoffiXsponR570.02Ag139600; SoffiXsponR570.02Ag139700; SoffiXsponR570.02Ag164800; SoffiXsponR570.02Ag169900; SoffiXsponR570.02Ag170300; SoffiXsponR570.02Ag172900; SoffiXsponR570.02Ag186300; SoffiXsponR570.02Ag201000; SoffiXsponR570.02Ag203600; SoffiXsponR570.02Ag215300; SoffiXsponR570.02Ag227500; SoffiXsponR570.02Ag229700; SoffiXsponR570.02Ag233700; SoffiXsponR570.02Ag250300; SoffiXsponR570.02Ag250400; SoffiXsponR570.02Ag257800; SoffiXsponR570.02Ag274300; SoffiXsponR570.02Ag276200; SoffiXsponR570.02Ag278400; SoffiXsponR570.02Ag281300; SoffiXsponR570.02Ag283600; SoffiXsponR570.02Ag285000; SoffiXsponR570.02Ag285300; SoffiXsponR570.02Ag293000; SoffiXsponR570.02Ag319300; SoffiXsponR570.02Ag324300; SoffiXsponR570.02Ag338300; SoffiXsponR570.02Ag338400; SoffiXsponR570.02Ag338800; SoffiXsponR570.02Ag347400; SoffiXsponR570.02Ag355500; SoffiXsponR570.02Ag356200; SoffiXsponR570.02Ag361600; SoffiXsponR570.02Ag368300; SoffiXsponR570.02Ag371700; SoffiXsponR570.02Ag371900; SoffiXsponR570.02Ag376000; SoffiXsponR570.02Ag397900; SoffiXsponR570.02Ag410000; SoffiXsponR570.02Ag415000; SoffiXsponR570.02Ag417600; SoffiXsponR570.02Ag419000; SoffiXsponR570.02Ag423500; SoffiXsponR570.02Bg002800; SoffiXsponR570.02Bg005900; SoffiXsponR570.02Bg007800; SoffiXsponR570.02Bg017500; SoffiXsponR570.02Bg018800; SoffiXsponR570.02Bg021700; SoffiXsponR570.02Bg023000; SoffiXsponR570.02Bg028700; SoffiXsponR570.02Bg030400; SoffiXsponR570.02Bg038700; SoffiXsponR570.02Bg042700; SoffiXsponR570.02Bg043100; SoffiXsponR570.02Bg051400; SoffiXsponR570.02Bg053700; SoffiXsponR570.02Bg101900; SoffiXsponR570.02Bg105400; SoffiXsponR570.02Bg112300; SoffiXsponR570.02Bg122500; SoffiXsponR570.02Bg122600; SoffiXsponR570.02Bg147500; SoffiXsponR570.02Bg167400; SoffiXsponR570.02Bg169800; SoffiXsponR570.02Bg181600; SoffiXsponR570.02Bg193100; SoffiXsponR570.02Bg195400; SoffiXsponR570.02Bg200100; SoffiXsponR570.02Bg200200; SoffiXsponR570.02Bg213700; SoffiXsponR570.02Bg217100; SoffiXsponR570.02Bg220300; SoffiXsponR570.02Bg223800; SoffiXsponR570.02Bg225100; SoffiXsponR570.02Bg238500; SoffiXsponR570.02Bg240900; SoffiXsponR570.02Bg243600; SoffiXsponR570.02Bg246900; SoffiXsponR570.02Bg247300; SoffiXsponR570.02Bg256200; SoffiXsponR570.02Bg282800; SoffiXsponR570.02Bg287900; SoffiXsponR570.02Bg302700; SoffiXsponR570.02Bg303200; SoffiXsponR570.02Bg319400; SoffiXsponR570.02Bg320200; SoffiXsponR570.02Bg325500; SoffiXsponR570.02Bg331700; SoffiXsponR570.02Bg336100; SoffiXsponR570.02Bg337600; SoffiXsponR570.02Bg370600; SoffiXsponR570.02Bg375300; SoffiXsponR570.02Bg380900; SoffiXsponR570.02Bg382800; SoffiXsponR570.02Bg383900; SoffiXsponR570.02Bg389800; SoffiXsponR570.02Bg395800; SoffiXsponR570.02Cg006800; SoffiXsponR570.02Cg009000; SoffiXsponR570.02Cg018300; SoffiXsponR570.02Cg019600; SoffiXsponR570.02Cg022200; SoffiXsponR570.02Cg029800; SoffiXsponR570.02Cg040700; SoffiXsponR570.02Cg044600; SoffiXsponR570.02Cg052400; SoffiXsponR570.02Cg055000; SoffiXsponR570.02Cg093000; SoffiXsponR570.02Cg095800; SoffiXsponR570.02Cg099700; SoffiXsponR570.02Cg105800; SoffiXsponR570.02Cg111700; SoffiXsponR570.02Cg114500; SoffiXsponR570.02Cg120600; SoffiXsponR570.02Cg123900; SoffiXsponR570.02Cg127000; SoffiXsponR570.02Cg127200; SoffiXsponR570.02Cg136900; SoffiXsponR570.02Cg137000; SoffiXsponR570.02Cg159500; SoffiXsponR570.02Cg163900; SoffiXsponR570.02Cg164300; SoffiXsponR570.02Cg167200; SoffiXsponR570.02Cg178200; SoffiXsponR570.02Cg193500; SoffiXsponR570.02Cg195700; SoffiXsponR570.02Cg208100; SoffiXsponR570.02Cg219300; SoffiXsponR570.02Cg220400; SoffiXsponR570.02Cg222500; SoffiXsponR570.02Cg226800; SoffiXsponR570.02Cg241500; SoffiXsponR570.02Cg245100; SoffiXsponR570.02Cg248000; SoffiXsponR570.02Cg252500; SoffiXsponR570.02Cg266500; SoffiXsponR570.02Cg268100; SoffiXsponR570.02Cg270100; SoffiXsponR570.02Cg272400; SoffiXsponR570.02Cg276500; SoffiXsponR570.02Cg276800; SoffiXsponR570.02Cg277200; SoffiXsponR570.02Cg284000; SoffiXsponR570.02Cg309900; SoffiXsponR570.02Cg314800; SoffiXsponR570.02Cg329200; SoffiXsponR570.02Cg329300; SoffiXsponR570.02Cg329700; SoffiXsponR570.02Cg346200; SoffiXsponR570.02Cg346900; SoffiXsponR570.02Cg352700; SoffiXsponR570.02Cg359400; SoffiXsponR570.02Cg363500; SoffiXsponR570.02Cg365000; SoffiXsponR570.02Cg390400; SoffiXsponR570.02Cg403700; SoffiXsponR570.02Cg409700; SoffiXsponR570.02Cg410600; SoffiXsponR570.02Cg413600; SoffiXsponR570.02Cg418700; SoffiXsponR570.02Cg425100; SoffiXsponR570.02Dg002400; SoffiXsponR570.02Dg006300; SoffiXsponR570.02Dg008200; SoffiXsponR570.02Dg017800; SoffiXsponR570.02Dg018800; SoffiXsponR570.02Dg023000; SoffiXsponR570.02Dg027800; SoffiXsponR570.02Dg037700; SoffiXsponR570.02Dg041200; SoffiXsponR570.02Dg049700; SoffiXsponR570.02Dg052800; SoffiXsponR570.02Dg054400; SoffiXsponR570.02Dg091800; SoffiXsponR570.02Dg099600; SoffiXsponR570.02Dg111600; SoffiXsponR570.02Dg114700; SoffiXsponR570.02Dg121500; SoffiXsponR570.02Dg125100; SoffiXsponR570.02Dg128300; SoffiXsponR570.02Dg128600; SoffiXsponR570.02Dg138300; SoffiXsponR570.02Dg157100; SoffiXsponR570.02Dg161900; SoffiXsponR570.02Dg166000; SoffiXsponR570.02Dg166400; SoffiXsponR570.02Dg169500; SoffiXsponR570.02Dg187300; SoffiXsponR570.02Dg196700; SoffiXsponR570.02Dg199300; SoffiXsponR570.02Dg211000; SoffiXsponR570.02Dg221800; SoffiXsponR570.02Dg235200; SoffiXsponR570.02Dg235700; SoffiXsponR570.02Dg241500; SoffiXsponR570.02Dg241600; SoffiXsponR570.02Dg248200; SoffiXsponR570.02Dg251900; SoffiXsponR570.02Dg253100; SoffiXsponR570.02Dg265600; SoffiXsponR570.02Dg269900; SoffiXsponR570.02Dg272200; SoffiXsponR570.02Dg276100; SoffiXsponR570.02Dg284100; SoffiXsponR570.02Dg309800; SoffiXsponR570.02Dg314800; SoffiXsponR570.02Dg328200; SoffiXsponR570.02Dg328300; SoffiXsponR570.02Dg328800; SoffiXsponR570.02Dg337000; SoffiXsponR570.02Dg344500; SoffiXsponR570.02Dg345400; SoffiXsponR570.02Dg350400; SoffiXsponR570.02Dg351800; SoffiXsponR570.02Dg356800; SoffiXsponR570.02Dg360200; SoffiXsponR570.02Dg361800; SoffiXsponR570.02Dg364500; SoffiXsponR570.02Dg393900; SoffiXsponR570.02Dg397900; SoffiXsponR570.02Dg403500; SoffiXsponR570.02Dg406200; SoffiXsponR570.02Dg411300; SoffiXsponR570.02Eg000700; SoffiXsponR570.02Eg004300; SoffiXsponR570.02Eg006000; SoffiXsponR570.02Eg015200; SoffiXsponR570.02Eg016000; SoffiXsponR570.02Eg019000; SoffiXsponR570.02Eg020100; SoffiXsponR570.02Eg026400; SoffiXsponR570.02Eg036300; SoffiXsponR570.02Eg040000; SoffiXsponR570.02Eg060700; SoffiXsponR570.02Eg064300; SoffiXsponR570.02Eg068200; SoffiXsponR570.02Eg068300; SoffiXsponR570.02Eg075100; SoffiXsponR570.02Eg080400; SoffiXsponR570.02Eg081800; SoffiXsponR570.02Eg083200; SoffiXsponR570.02Eg090300; SoffiXsponR570.02Eg093400; SoffiXsponR570.02Eg096900; SoffiXsponR570.02Eg097100; SoffiXsponR570.02Eg107800; SoffiXsponR570.02Eg129300; SoffiXsponR570.02Eg134400; SoffiXsponR570.02Eg134800; SoffiXsponR570.02Eg137300; SoffiXsponR570.02Eg167500; SoffiXsponR570.02Eg170400; SoffiXsponR570.02Eg182200; SoffiXsponR570.02Eg197200; SoffiXsponR570.02Eg201200; SoffiXsponR570.02Eg201400; SoffiXsponR570.02Eg215100; SoffiXsponR570.02Eg222100; SoffiXsponR570.02Eg232400; SoffiXsponR570.02Eg239200; SoffiXsponR570.02Eg240800; SoffiXsponR570.02Eg243000; SoffiXsponR570.02Eg249200; SoffiXsponR570.02Eg257400; SoffiXsponR570.02Eg282700; SoffiXsponR570.02Eg288000; SoffiXsponR570.02Eg302000; SoffiXsponR570.02Eg302100; SoffiXsponR570.02Eg302600; SoffiXsponR570.02Eg311100; SoffiXsponR570.02Eg319400; SoffiXsponR570.02Eg320100; SoffiXsponR570.02Eg325200; SoffiXsponR570.02Eg326600; SoffiXsponR570.02Eg331700; SoffiXsponR570.02Eg335000; SoffiXsponR570.02Eg336500; SoffiXsponR570.02Eg344100; SoffiXsponR570.02Eg360700; SoffiXsponR570.02Eg372900; SoffiXsponR570.02Eg379200; SoffiXsponR570.02Eg381700; SoffiXsponR570.02Eg386300; SoffiXsponR570.02Eg392700; SoffiXsponR570.02Fg006800; SoffiXsponR570.02Fg008600; SoffiXsponR570.02Fg017600; SoffiXsponR570.02Fg018400; SoffiXsponR570.02Fg020500; SoffiXsponR570.02Fg021900; SoffiXsponR570.02Fg028700; SoffiXsponR570.02Fg038200; SoffiXsponR570.02Fg042500; SoffiXsponR570.02Fg050700; SoffiXsponR570.02Fg053700; SoffiXsponR570.02Fg055300; SoffiXsponR570.02Fg092800; SoffiXsponR570.02Fg096700; SoffiXsponR570.02Fg100500; SoffiXsponR570.02Fg106400; SoffiXsponR570.02Fg107600; SoffiXsponR570.02Fg112900; SoffiXsponR570.02Fg119500; SoffiXsponR570.02Fg122500; SoffiXsponR570.02Fg125100; SoffiXsponR570.02Fg126200; SoffiXsponR570.02Fg136700; SoffiXsponR570.02Fg136800; SoffiXsponR570.02Fg146200; SoffiXsponR570.02Fg151000; SoffiXsponR570.02Fg151400; SoffiXsponR570.02Fg153900; SoffiXsponR570.02Fg180900; SoffiXsponR570.02Fg183500; SoffiXsponR570.02Fg196100; SoffiXsponR570.02Fg207700; SoffiXsponR570.02Fg209900; SoffiXsponR570.02Fg214500; SoffiXsponR570.02Fg214700; SoffiXsponR570.02Fg228900; SoffiXsponR570.02Fg229000; SoffiXsponR570.02Fg236400; SoffiXsponR570.02Fg239800; SoffiXsponR570.02Fg240800; SoffiXsponR570.02Fg252000; SoffiXsponR570.02Fg254600; SoffiXsponR570.02Fg257100; SoffiXsponR570.02Fg258900; SoffiXsponR570.02Fg259300; SoffiXsponR570.02Fg259700; SoffiXsponR570.02Fg260100; SoffiXsponR570.02Fg266800; SoffiXsponR570.02Fg292400; SoffiXsponR570.02Fg297800; SoffiXsponR570.02Fg315100; SoffiXsponR570.02Fg315800; SoffiXsponR570.02Fg321300; SoffiXsponR570.02Fg327500; SoffiXsponR570.02Fg331500; SoffiXsponR570.02Fg332900; SoffiXsponR570.02Fg335400; SoffiXsponR570.02Fg366200; SoffiXsponR570.02Gg000200; SoffiXsponR570.02Gg004000; SoffiXsponR570.02Gg007700; SoffiXsponR570.02Gg007800; SoffiXsponR570.02Gg013400; SoffiXsponR570.02Gg014600; SoffiXsponR570.02Gg020300; SoffiXsponR570.02Gg021500; SoffiXsponR570.02Gg023000; SoffiXsponR570.02Gg029700; SoffiXsponR570.02Gg040900; SoffiXsponR570.02Gg041000; SoffiXsponR570.02Gg068700; SoffiXsponR570.02Gg069000; SoffiXsponR570.02Gg071600; SoffiXsponR570.02Gg099500; SoffiXsponR570.02Gg102300; SoffiXsponR570.02Gg113800; SoffiXsponR570.02Gg122400; SoffiXsponR570.02Gg124400; SoffiXsponR570.02Gg128700; SoffiXsponR570.02Gg128800; SoffiXsponR570.02Gg151600; SoffiXsponR570.02Gg154900; SoffiXsponR570.02Gg156000; SoffiXsponR570.02Gg170800; SoffiXsponR570.02Gg173000; SoffiXsponR570.02Gg176100; SoffiXsponR570.02Gg178800; SoffiXsponR570.02Gg179500; SoffiXsponR570.02Gg179900; SoffiXsponR570.02Gg180300; SoffiXsponR570.02Gg180700; SoffiXsponR570.02Gg187400; SoffiXsponR570.02Gg214300; SoffiXsponR570.02Gg219000; SoffiXsponR570.02Gg233100; SoffiXsponR570.02Gg233200; SoffiXsponR570.02Gg233600; SoffiXsponR570.02Gg241500; SoffiXsponR570.02Gg249400; SoffiXsponR570.02Gg250200; SoffiXsponR570.02Gg255500; SoffiXsponR570.02Gg261900; SoffiXsponR570.02Gg265200; SoffiXsponR570.02Gg266900; SoffiXsponR570.02Gg291600; SoffiXsponR570.02Gg299000; SoffiXsponR570.02Gg302800; SoffiXsponR570.02Gg308400; SoffiXsponR570.02Gg311200; SoffiXsponR570.02Gg316500; SoffiXsponR570.02Gg320600; SoffiXsponR570.03Ag004700; SoffiXsponR570.03Ag036000; SoffiXsponR570.03Ag044600; SoffiXsponR570.03Ag046900; SoffiXsponR570.03Ag049300; SoffiXsponR570.03Ag053400; SoffiXsponR570.03Ag077800; SoffiXsponR570.03Ag108400; SoffiXsponR570.03Ag140500; SoffiXsponR570.03Ag175300; SoffiXsponR570.03Ag181200; SoffiXsponR570.03Ag203500; SoffiXsponR570.03Ag207100; SoffiXsponR570.03Ag247700; SoffiXsponR570.03Ag255800; SoffiXsponR570.03Ag264100; SoffiXsponR570.03Ag266900; SoffiXsponR570.03Ag273800; SoffiXsponR570.03Ag274800; SoffiXsponR570.03Ag280300; SoffiXsponR570.03Ag284200; SoffiXsponR570.03Ag292700; SoffiXsponR570.03Ag297200; SoffiXsponR570.03Ag302800; SoffiXsponR570.03Ag304600; SoffiXsponR570.03Ag307500; SoffiXsponR570.03Ag307700; SoffiXsponR570.03Ag343200; SoffiXsponR570.03Bg005200; SoffiXsponR570.03Bg005300; SoffiXsponR570.03Bg005600; SoffiXsponR570.03Bg045900; SoffiXsponR570.03Bg051400; SoffiXsponR570.03Bg054000; SoffiXsponR570.03Bg076300; SoffiXsponR570.03Bg122900; SoffiXsponR570.03Bg157600; SoffiXsponR570.03Bg162400; SoffiXsponR570.03Bg183600; SoffiXsponR570.03Bg200000; SoffiXsponR570.03Bg227000; SoffiXsponR570.03Bg235200; SoffiXsponR570.03Bg237900; SoffiXsponR570.03Bg239900; SoffiXsponR570.03Bg241300; SoffiXsponR570.03Bg245000; SoffiXsponR570.03Bg246100; SoffiXsponR570.03Bg256700; SoffiXsponR570.03Bg262700; SoffiXsponR570.03Bg267000; SoffiXsponR570.03Bg272200; SoffiXsponR570.03Bg273700; SoffiXsponR570.03Bg276500; SoffiXsponR570.03Bg276900; SoffiXsponR570.03Bg290200; SoffiXsponR570.03Bg310100; SoffiXsponR570.03Bg316300; SoffiXsponR570.03Cg005600; SoffiXsponR570.03Cg050400; SoffiXsponR570.03Cg055200; SoffiXsponR570.03Cg058100; SoffiXsponR570.03Cg072900; SoffiXsponR570.03Cg136900; SoffiXsponR570.03Cg141000; SoffiXsponR570.03Cg169200; SoffiXsponR570.03Cg174200; SoffiXsponR570.03Cg192500; SoffiXsponR570.03Cg216300; SoffiXsponR570.03Cg237700; SoffiXsponR570.03Cg238100; SoffiXsponR570.03Cg240800; SoffiXsponR570.03Cg242300; SoffiXsponR570.03Cg248000; SoffiXsponR570.03Cg252200; SoffiXsponR570.03Cg269000; SoffiXsponR570.03Cg270400; SoffiXsponR570.03Cg274900; SoffiXsponR570.03Cg277200; SoffiXsponR570.03Cg280000; SoffiXsponR570.03Cg288500; SoffiXsponR570.03Cg307400; SoffiXsponR570.03Dg005100; SoffiXsponR570.03Dg037300; SoffiXsponR570.03Dg048900; SoffiXsponR570.03Dg053400; SoffiXsponR570.03Dg081100; SoffiXsponR570.03Dg114200; SoffiXsponR570.03Dg147800; SoffiXsponR570.03Dg151400; SoffiXsponR570.03Dg170600; SoffiXsponR570.03Dg182900; SoffiXsponR570.03Dg189800; SoffiXsponR570.03Dg206400; SoffiXsponR570.03Dg207700; SoffiXsponR570.03Dg211800; SoffiXsponR570.03Dg214700; SoffiXsponR570.03Dg229300; SoffiXsponR570.03Dg232000; SoffiXsponR570.03Dg258700; SoffiXsponR570.03Dg266800; SoffiXsponR570.03Dg269700; SoffiXsponR570.03Dg272100; SoffiXsponR570.03Dg273000; SoffiXsponR570.03Dg276100; SoffiXsponR570.03Dg277000; SoffiXsponR570.03Dg293700; SoffiXsponR570.03Dg303200; SoffiXsponR570.03Dg307400; SoffiXsponR570.03Dg307700; SoffiXsponR570.03Dg321300; SoffiXsponR570.03Dg355100; SoffiXsponR570.03Eg005400; SoffiXsponR570.03Eg039100; SoffiXsponR570.03Eg051600; SoffiXsponR570.03Eg056100; SoffiXsponR570.03Eg067500; SoffiXsponR570.03Eg089800; SoffiXsponR570.03Eg109400; SoffiXsponR570.03Eg109500; SoffiXsponR570.03Eg113500; SoffiXsponR570.03Eg130600; SoffiXsponR570.03Eg142700; SoffiXsponR570.03Eg147200; SoffiXsponR570.03Eg166600; SoffiXsponR570.03Eg187500; SoffiXsponR570.03Eg200000; SoffiXsponR570.03Eg213300; SoffiXsponR570.03Eg213500; SoffiXsponR570.03Eg215800; SoffiXsponR570.03Eg222400; SoffiXsponR570.03Eg226700; SoffiXsponR570.03Eg243600; SoffiXsponR570.03Eg244600; SoffiXsponR570.03Eg246800; SoffiXsponR570.03Eg252200; SoffiXsponR570.03Eg263800; SoffiXsponR570.03Eg287700; SoffiXsponR570.03Eg299200; SoffiXsponR570.03Eg305800; SoffiXsponR570.03Fg023100; SoffiXsponR570.03Fg041100; SoffiXsponR570.03Fg053500; SoffiXsponR570.03Fg058500; SoffiXsponR570.03Fg061700; SoffiXsponR570.03Fg085800; SoffiXsponR570.03Fg120100; SoffiXsponR570.03Fg155300; SoffiXsponR570.03Gg008700; SoffiXsponR570.03Gg032600; SoffiXsponR570.03Gg036400; SoffiXsponR570.03Gg036500; SoffiXsponR570.03Gg060300; SoffiXsponR570.03Gg074000; SoffiXsponR570.03Gg074200; SoffiXsponR570.03Gg076600; SoffiXsponR570.03Gg078000; SoffiXsponR570.03Gg083400; SoffiXsponR570.03Gg087000; SoffiXsponR570.03Gg095000; SoffiXsponR570.03Gg099700; SoffiXsponR570.03Gg101900; SoffiXsponR570.03Gg103500; SoffiXsponR570.03Gg104500; SoffiXsponR570.03Gg108400; SoffiXsponR570.03Gg109900; SoffiXsponR570.03Gg112000; SoffiXsponR570.03Gg114700; SoffiXsponR570.03Gg123300; SoffiXsponR570.03Gg129900; SoffiXsponR570.04Ag006500; SoffiXsponR570.04Ag010000; SoffiXsponR570.04Ag027700; SoffiXsponR570.04Ag027900; SoffiXsponR570.04Ag031400; SoffiXsponR570.04Ag032600; SoffiXsponR570.04Ag039600; SoffiXsponR570.04Ag043200; SoffiXsponR570.04Ag064800; SoffiXsponR570.04Ag089300; SoffiXsponR570.04Ag101300; SoffiXsponR570.04Ag104700; SoffiXsponR570.04Ag105900; SoffiXsponR570.04Ag112300; SoffiXsponR570.04Ag117900; SoffiXsponR570.04Ag128000; SoffiXsponR570.04Ag158200; SoffiXsponR570.04Ag174500; SoffiXsponR570.04Ag189100; SoffiXsponR570.04Ag195000; SoffiXsponR570.04Ag199300; SoffiXsponR570.04Ag211400; SoffiXsponR570.04Ag213600; SoffiXsponR570.04Ag213700; SoffiXsponR570.04Ag214600; SoffiXsponR570.04Ag229900; SoffiXsponR570.04Ag233200; SoffiXsponR570.04Ag244000; SoffiXsponR570.04Ag254900; SoffiXsponR570.04Ag261100; SoffiXsponR570.04Ag276500; SoffiXsponR570.04Bg006600; SoffiXsponR570.04Bg009600; SoffiXsponR570.04Bg019100; SoffiXsponR570.04Bg019300; SoffiXsponR570.04Bg022700; SoffiXsponR570.04Bg024100; SoffiXsponR570.04Bg030300; SoffiXsponR570.04Bg033400; SoffiXsponR570.04Bg054900; SoffiXsponR570.04Bg064400; SoffiXsponR570.04Bg074300; SoffiXsponR570.04Bg078100; SoffiXsponR570.04Bg087900; SoffiXsponR570.04Bg092300; SoffiXsponR570.04Bg096800; SoffiXsponR570.04Bg108800; SoffiXsponR570.04Bg149400; SoffiXsponR570.04Bg165900; SoffiXsponR570.04Bg182100; SoffiXsponR570.04Bg182900; SoffiXsponR570.04Bg183000; SoffiXsponR570.04Bg184300; SoffiXsponR570.04Bg199000; SoffiXsponR570.04Bg222400; SoffiXsponR570.04Bg234000; SoffiXsponR570.04Bg243800; SoffiXsponR570.04Bg249900; SoffiXsponR570.04Bg267000; SoffiXsponR570.04Cg009400; SoffiXsponR570.04Cg023600; SoffiXsponR570.04Cg025300; SoffiXsponR570.04Cg032600; SoffiXsponR570.04Cg035200; SoffiXsponR570.04Cg057500; SoffiXsponR570.04Cg083200; SoffiXsponR570.04Cg085500; SoffiXsponR570.04Cg096300; SoffiXsponR570.04Cg101700; SoffiXsponR570.04Cg113100; SoffiXsponR570.04Cg123300; SoffiXsponR570.04Cg132100; SoffiXsponR570.04Cg152900; SoffiXsponR570.04Cg169900; SoffiXsponR570.04Cg183900; SoffiXsponR570.04Cg188200; SoffiXsponR570.04Cg203400; SoffiXsponR570.04Cg204500; SoffiXsponR570.04Cg204700; SoffiXsponR570.04Cg205400; SoffiXsponR570.04Cg222200; SoffiXsponR570.04Cg225400; SoffiXsponR570.04Cg237900; SoffiXsponR570.04Cg252900; SoffiXsponR570.04Cg272500; SoffiXsponR570.04Dg007200; SoffiXsponR570.04Dg009900; SoffiXsponR570.04Dg022200; SoffiXsponR570.04Dg022400; SoffiXsponR570.04Dg026100; SoffiXsponR570.04Dg027300; SoffiXsponR570.04Dg035600; SoffiXsponR570.04Dg039800; SoffiXsponR570.04Dg060600; SoffiXsponR570.04Dg088000; SoffiXsponR570.04Dg094700; SoffiXsponR570.04Dg097200; SoffiXsponR570.04Dg100900; SoffiXsponR570.04Dg102100; SoffiXsponR570.04Dg107400; SoffiXsponR570.04Dg112300; SoffiXsponR570.04Dg120100; SoffiXsponR570.04Dg147500; SoffiXsponR570.04Dg152600; SoffiXsponR570.04Dg167600; SoffiXsponR570.04Dg176500; SoffiXsponR570.04Dg182200; SoffiXsponR570.04Dg200300; SoffiXsponR570.04Eg005300; SoffiXsponR570.04Eg009900; SoffiXsponR570.04Eg045000; SoffiXsponR570.04Eg060200; SoffiXsponR570.04Eg072300; SoffiXsponR570.04Eg088600; SoffiXsponR570.04Eg089900; SoffiXsponR570.04Eg090000; SoffiXsponR570.04Eg091000; SoffiXsponR570.04Eg108800; SoffiXsponR570.04Eg112600; SoffiXsponR570.04Eg123500; SoffiXsponR570.04Eg140900; SoffiXsponR570.04Eg158400; SoffiXsponR570.04Fg001200; SoffiXsponR570.04Fg004500; SoffiXsponR570.04Fg005700; SoffiXsponR570.04Fg007100; SoffiXsponR570.04Fg011200; SoffiXsponR570.04Fg029100; SoffiXsponR570.04Fg050900; SoffiXsponR570.04Fg067100; SoffiXsponR570.04Fg081600; SoffiXsponR570.04Fg086300; SoffiXsponR570.04Fg099300; SoffiXsponR570.04Fg109100; SoffiXsponR570.04Fg113700; SoffiXsponR570.04Fg125100; SoffiXsponR570.04Fg135100; SoffiXsponR570.04Fg141400; SoffiXsponR570.04Fg157600; SoffiXsponR570.04Fg161100; SoffiXsponR570.04Gg006500; SoffiXsponR570.04Gg010100; SoffiXsponR570.04Gg018900; SoffiXsponR570.04Gg019200; SoffiXsponR570.04Gg022800; SoffiXsponR570.04Gg024200; SoffiXsponR570.04Gg032700; SoffiXsponR570.04Gg037300; SoffiXsponR570.04Gg057800; SoffiXsponR570.04Gg063100; SoffiXsponR570.04Gg069600; SoffiXsponR570.04Gg080900; SoffiXsponR570.04Gg084500; SoffiXsponR570.04Gg090800; SoffiXsponR570.04Gg095100; SoffiXsponR570.04Gg118900; SoffiXsponR570.05Ag054900; SoffiXsponR570.05Ag060900; SoffiXsponR570.05Ag063200; SoffiXsponR570.05Ag100200; SoffiXsponR570.05Ag164700; SoffiXsponR570.05Ag172500; SoffiXsponR570.05Ag176400; SoffiXsponR570.05Ag184400; SoffiXsponR570.05Ag189700; SoffiXsponR570.05Ag204400; SoffiXsponR570.05Ag220300; SoffiXsponR570.05Ag239900; SoffiXsponR570.05Ag240900; SoffiXsponR570.05Ag244800; SoffiXsponR570.05Ag248100; SoffiXsponR570.05Ag267600; SoffiXsponR570.05Ag273300; SoffiXsponR570.05Ag286300; SoffiXsponR570.05Ag322300; SoffiXsponR570.05Ag323800; SoffiXsponR570.05Ag330100; SoffiXsponR570.05Ag333300; SoffiXsponR570.05Ag350800; SoffiXsponR570.05Ag375200; SoffiXsponR570.05Bg018400; SoffiXsponR570.05Bg024000; SoffiXsponR570.05Bg045500; SoffiXsponR570.05Bg051300; SoffiXsponR570.05Bg052500; SoffiXsponR570.05Bg053100; SoffiXsponR570.05Bg053300; SoffiXsponR570.05Bg053500; SoffiXsponR570.05Bg053600; SoffiXsponR570.05Bg065800; SoffiXsponR570.05Bg078700; SoffiXsponR570.05Bg088300; SoffiXsponR570.05Bg124400; SoffiXsponR570.05Bg146500; SoffiXsponR570.05Bg147600; SoffiXsponR570.05Bg155000; SoffiXsponR570.05Bg162800; SoffiXsponR570.05Bg166500; SoffiXsponR570.05Bg169400; SoffiXsponR570.05Bg180500; SoffiXsponR570.05Bg183000; SoffiXsponR570.05Bg207300; SoffiXsponR570.05Bg213000; SoffiXsponR570.05Bg227700; SoffiXsponR570.05Bg228400; SoffiXsponR570.05Bg230600; SoffiXsponR570.05Bg232300; SoffiXsponR570.05Bg235100; SoffiXsponR570.05Bg256700; SoffiXsponR570.05Bg262800; SoffiXsponR570.05Bg267700; SoffiXsponR570.05Bg276700; SoffiXsponR570.05Bg300300; SoffiXsponR570.05Bg304500; SoffiXsponR570.05Bg315700; SoffiXsponR570.05Bg322400; SoffiXsponR570.05Bg325700; SoffiXsponR570.05Bg326100; SoffiXsponR570.05Bg346000; SoffiXsponR570.05Bg361800; SoffiXsponR570.05Bg372000; SoffiXsponR570.05Cg017200; SoffiXsponR570.05Cg023000; SoffiXsponR570.05Cg044500; SoffiXsponR570.05Cg051400; SoffiXsponR570.05Cg053300; SoffiXsponR570.05Cg053500; SoffiXsponR570.05Cg053700; SoffiXsponR570.05Cg054500; SoffiXsponR570.05Cg055200; SoffiXsponR570.05Cg082100; SoffiXsponR570.05Cg091200; SoffiXsponR570.05Cg112400; SoffiXsponR570.05Cg113500; SoffiXsponR570.05Cg136700; SoffiXsponR570.05Cg149500; SoffiXsponR570.05Cg160300; SoffiXsponR570.05Cg167900; SoffiXsponR570.05Cg171700; SoffiXsponR570.05Cg174800; SoffiXsponR570.05Cg179800; SoffiXsponR570.05Cg185300; SoffiXsponR570.05Cg198500; SoffiXsponR570.05Cg215000; SoffiXsponR570.05Cg219600; SoffiXsponR570.05Cg233300; SoffiXsponR570.05Cg234100; SoffiXsponR570.05Cg238500; SoffiXsponR570.05Cg241700; SoffiXsponR570.05Cg262800; SoffiXsponR570.05Cg268400; SoffiXsponR570.05Cg272700; SoffiXsponR570.05Cg281200; SoffiXsponR570.05Cg317600; SoffiXsponR570.05Cg319400; SoffiXsponR570.05Cg325800; SoffiXsponR570.05Cg329000; SoffiXsponR570.05Cg329300; SoffiXsponR570.05Cg347700; SoffiXsponR570.05Cg375300; SoffiXsponR570.05Cg383400; SoffiXsponR570.05Dg020300; SoffiXsponR570.05Dg025600; SoffiXsponR570.05Dg035600; SoffiXsponR570.05Dg047700; SoffiXsponR570.05Dg052900; SoffiXsponR570.05Dg054500; SoffiXsponR570.05Dg055000; SoffiXsponR570.05Dg055200; SoffiXsponR570.05Dg093000; SoffiXsponR570.05Dg116200; SoffiXsponR570.05Dg131100; SoffiXsponR570.05Dg147500; SoffiXsponR570.05Dg160700; SoffiXsponR570.05Dg162100; SoffiXsponR570.05Dg170900; SoffiXsponR570.05Dg183200; SoffiXsponR570.05Dg190300; SoffiXsponR570.05Dg196000; SoffiXsponR570.05Dg210200; SoffiXsponR570.05Dg210700; SoffiXsponR570.05Dg226900; SoffiXsponR570.05Dg242700; SoffiXsponR570.05Dg245700; SoffiXsponR570.05Dg246800; SoffiXsponR570.05Dg248800; SoffiXsponR570.05Dg250500; SoffiXsponR570.05Dg258700; SoffiXsponR570.05Dg272500; SoffiXsponR570.05Dg276700; SoffiXsponR570.05Dg285300; SoffiXsponR570.05Dg308300; SoffiXsponR570.05Dg312300; SoffiXsponR570.05Dg328000; SoffiXsponR570.05Dg374100; SoffiXsponR570.05Eg016400; SoffiXsponR570.05Eg024400; SoffiXsponR570.05Eg028300; SoffiXsponR570.05Eg037200; SoffiXsponR570.05Eg041100; SoffiXsponR570.05Eg047000; SoffiXsponR570.05Eg048500; SoffiXsponR570.05Eg049600; SoffiXsponR570.05Eg050300; SoffiXsponR570.05Eg078900; SoffiXsponR570.05Eg112400; SoffiXsponR570.05Eg138900; SoffiXsponR570.05Eg140200; SoffiXsponR570.05Eg150600; SoffiXsponR570.05Eg159200; SoffiXsponR570.05Eg163200; SoffiXsponR570.05Eg171400; SoffiXsponR570.05Eg177300; SoffiXsponR570.05Eg190200; SoffiXsponR570.05Eg211900; SoffiXsponR570.05Eg218000; SoffiXsponR570.05Eg230200; SoffiXsponR570.05Eg231100; SoffiXsponR570.05Eg235400; SoffiXsponR570.05Eg238500; SoffiXsponR570.05Eg259200; SoffiXsponR570.05Eg264600; SoffiXsponR570.05Eg269300; SoffiXsponR570.05Eg269400; SoffiXsponR570.05Eg278200; SoffiXsponR570.05Eg302000; SoffiXsponR570.05Eg306300; SoffiXsponR570.05Eg314900; SoffiXsponR570.05Eg316700; SoffiXsponR570.05Eg323500; SoffiXsponR570.05Eg327000; SoffiXsponR570.05Eg327500; SoffiXsponR570.05Eg347300; SoffiXsponR570.05Fg017300; SoffiXsponR570.05Fg024900; SoffiXsponR570.05Fg072100; SoffiXsponR570.05Fg080100; SoffiXsponR570.05Fg089000; SoffiXsponR570.05Fg096900; SoffiXsponR570.05Fg098500; SoffiXsponR570.05Fg100900; SoffiXsponR570.05Fg108900; SoffiXsponR570.05Fg115700; SoffiXsponR570.05Fg130400; SoffiXsponR570.05Fg130800; SoffiXsponR570.05Fg147700; SoffiXsponR570.05Fg152900; SoffiXsponR570.05Fg167000; SoffiXsponR570.05Fg167600; SoffiXsponR570.05Fg170100; SoffiXsponR570.05Fg170200; SoffiXsponR570.05Fg172100; SoffiXsponR570.05Fg174600; SoffiXsponR570.05Fg193800; SoffiXsponR570.05Fg204500; SoffiXsponR570.05Fg204600; SoffiXsponR570.05Fg212900; SoffiXsponR570.05Fg235700; SoffiXsponR570.05Fg240400; SoffiXsponR570.05Fg251400; SoffiXsponR570.05Fg257600; SoffiXsponR570.05Fg261300; SoffiXsponR570.05Fg261700; SoffiXsponR570.05Fg280600; SoffiXsponR570.05Gg016100; SoffiXsponR570.05Gg022800; SoffiXsponR570.05Gg045900; SoffiXsponR570.05Gg054600; SoffiXsponR570.05Gg058700; SoffiXsponR570.05Gg086700; SoffiXsponR570.05Gg095800; SoffiXsponR570.05Gg167100; SoffiXsponR570.05Gg176800; SoffiXsponR570.05Gg184900; SoffiXsponR570.05Gg185000; SoffiXsponR570.05Gg186300; SoffiXsp	nR570.05Gg188700; SoffiXsponR570.05Gg194700; SoffiXsponR570.06Ag013400; SoffiXsponR570.06Ag034500; SoffiXsponR570.06Ag044300; SoffiXsponR570.06Ag045800; SoffiXsponR570.06Ag048900; SoffiXsponR570.06Ag049300; SoffiXsponR570.06Ag069700; SoffiXsponR570.06Ag071100; SoffiXsponR570.06Ag072300; SoffiXsponR570.06Ag084400; SoffiXsponR570.06Ag096100; SoffiXsponR570.06Ag100900; SoffiXsponR570.06Ag111900; SoffiXsponR570.06Ag119500; SoffiXsponR570.06Ag122200; SoffiXsponR570.06Ag127800; SoffiXsponR570.06Ag129400; SoffiXsponR570.06Ag133500; SoffiXsponR570.06Ag142600; SoffiXsponR570.06Ag153400; SoffiXsponR570.06Ag158400; SoffiXsponR570.06Ag168300; SoffiXsponR570.06Ag186900; SoffiXsponR570.06Ag209000; SoffiXsponR570.06Ag212200; SoffiXsponR570.06Ag216500; SoffiXsponR570.06Ag217300; SoffiXsponR570.06Ag219800; SoffiXsponR570.06Bg004700; SoffiXsponR570.06Bg026800; SoffiXsponR570.06Bg028400; SoffiXsponR570.06Bg031800; SoffiXsponR570.06Bg032400; SoffiXsponR570.06Cg013000; SoffiXsponR570.06Cg044200; SoffiXsponR570.06Cg045400; SoffiXsponR570.06Cg046700; SoffiXsponR570.06Cg059000; SoffiXsponR570.06Cg064100; SoffiXsponR570.06Cg070100; SoffiXsponR570.06Cg075200; SoffiXsponR570.06Cg085100; SoffiXsponR570.06Cg095700; SoffiXsponR570.06Cg095800; SoffiXsponR570.06Cg098400; SoffiXsponR570.06Cg104000; SoffiXsponR570.06Cg105700; SoffiXsponR570.06Cg110100; SoffiXsponR570.06Cg118200; SoffiXsponR570.06Cg118900; SoffiXsponR570.06Cg130100; SoffiXsponR570.06Cg134900; SoffiXsponR570.06Cg144300; SoffiXsponR570.06Cg162800; SoffiXsponR570.06Cg183400; SoffiXsponR570.06Cg186200; SoffiXsponR570.06Cg190800; SoffiXsponR570.06Cg191400; SoffiXsponR570.06Cg193600; SoffiXsponR570.06Cg196300; SoffiXsponR570.06Dg009500; SoffiXsponR570.06Dg012600; SoffiXsponR570.06Dg013000; SoffiXsponR570.06Dg034300; SoffiXsponR570.06Dg035500; SoffiXsponR570.06Dg036800; SoffiXsponR570.06Dg054700; SoffiXsponR570.06Dg060500; SoffiXsponR570.06Dg082700; SoffiXsponR570.06Dg093100; SoffiXsponR570.06Dg093900; SoffiXsponR570.06Dg104700; SoffiXsponR570.06Dg109400; SoffiXsponR570.06Dg109700; SoffiXsponR570.06Dg119700; SoffiXsponR570.06Dg124300; SoffiXsponR570.06Dg147700; SoffiXsponR570.06Dg150800; SoffiXsponR570.06Dg155400; SoffiXsponR570.06Dg156100; SoffiXsponR570.06Dg158300; SoffiXsponR570.06Eg002400; SoffiXsponR570.06Eg014900; SoffiXsponR570.06Eg021000; SoffiXsponR570.06Eg039800; SoffiXsponR570.06Eg062300; SoffiXsponR570.06Eg076000; SoffiXsponR570.06Eg077900; SoffiXsponR570.06Eg079000; SoffiXsponR570.06Eg080200; SoffiXsponR570.06Eg089500; SoffiXsponR570.06Eg095100; SoffiXsponR570.06Eg101300; SoffiXsponR570.06Eg106600; SoffiXsponR570.06Eg107100; SoffiXsponR570.06Eg117800; SoffiXsponR570.06Eg128700; SoffiXsponR570.06Eg131200; SoffiXsponR570.06Eg136600; SoffiXsponR570.06Eg142200; SoffiXsponR570.06Eg150700; SoffiXsponR570.06Fg001400; SoffiXsponR570.06Fg009100; SoffiXsponR570.06Fg012700; SoffiXsponR570.06Fg017500; SoffiXsponR570.06Fg031900; SoffiXsponR570.06Fg050000; SoffiXsponR570.06Fg051400; SoffiXsponR570.06Fg054400; SoffiXsponR570.06Fg054900; SoffiXsponR570.06Fg056800; SoffiXsponR570.06Fg075100; SoffiXsponR570.06Fg076100; SoffiXsponR570.06Fg077400; SoffiXsponR570.06Fg089700; SoffiXsponR570.06Fg090600; SoffiXsponR570.06Fg096400; SoffiXsponR570.06Fg101400; SoffiXsponR570.06Fg111000; SoffiXsponR570.06Fg131900; SoffiXsponR570.06Fg156000; SoffiXsponR570.06Fg158900; SoffiXsponR570.06Fg163600; SoffiXsponR570.06Fg164100; SoffiXsponR570.06Fg166600; SoffiXsponR570.06Gg004900; SoffiXsponR570.06Gg018200; SoffiXsponR570.06Gg024100; SoffiXsponR570.06Gg040200; SoffiXsponR570.06Gg051100; SoffiXsponR570.06Gg053400; SoffiXsponR570.06Gg059200; SoffiXsponR570.06Gg060700; SoffiXsponR570.06Gg065500; SoffiXsponR570.06Gg075200; SoffiXsponR570.06Gg076200; SoffiXsponR570.06Gg086300; SoffiXsponR570.06Gg091800; SoffiXsponR570.06Gg101300; SoffiXsponR570.06Gg109900; SoffiXsponR570.06Gg120100; SoffiXsponR570.06Gg140200; SoffiXsponR570.06Gg143500; SoffiXsponR570.06Gg147900; SoffiXsponR570.06Gg148700; SoffiXsponR570.06Gg150800; SoffiXsponR570.07Ag047100; SoffiXsponR570.07Ag062600; SoffiXsponR570.07Ag072900; SoffiXsponR570.07Ag094600; SoffiXsponR570.07Ag098600; SoffiXsponR570.07Ag100500; SoffiXsponR570.07Ag101600; SoffiXsponR570.07Ag101800; SoffiXsponR570.07Ag122200; SoffiXsponR570.07Ag128600; SoffiXsponR570.07Ag142300; SoffiXsponR570.07Ag169200; SoffiXsponR570.07Ag170500; SoffiXsponR570.07Ag174900; SoffiXsponR570.07Ag194600; SoffiXsponR570.07Ag195900; SoffiXsponR570.07Ag218200; SoffiXsponR570.07Ag228300; SoffiXsponR570.07Ag254100; SoffiXsponR570.07Bg041100; SoffiXsponR570.07Bg049700; SoffiXsponR570.07Bg070200; SoffiXsponR570.07Bg079000; SoffiXsponR570.07Bg080200; SoffiXsponR570.07Bg084100; SoffiXsponR570.07Bg101500; SoffiXsponR570.07Bg105700; SoffiXsponR570.07Bg107700; SoffiXsponR570.07Bg109200; SoffiXsponR570.07Bg134200; SoffiXsponR570.07Bg155700; SoffiXsponR570.07Bg181000; SoffiXsponR570.07Bg182500; SoffiXsponR570.07Bg186800; SoffiXsponR570.07Bg206500; SoffiXsponR570.07Bg207800; SoffiXsponR570.07Bg208200; SoffiXsponR570.07Bg229100; SoffiXsponR570.07Bg238400; SoffiXsponR570.07Bg255700; SoffiXsponR570.07Cg040200; SoffiXsponR570.07Cg067500; SoffiXsponR570.07Cg067600; SoffiXsponR570.07Cg078400; SoffiXsponR570.07Cg079300; SoffiXsponR570.07Cg083400; SoffiXsponR570.07Cg107800; SoffiXsponR570.07Cg109200; SoffiXsponR570.07Cg110800; SoffiXsponR570.07Cg135300; SoffiXsponR570.07Cg142400; SoffiXsponR570.07Cg153900; SoffiXsponR570.07Cg157700; SoffiXsponR570.07Cg179900; SoffiXsponR570.07Cg181000; SoffiXsponR570.07Cg185100; SoffiXsponR570.07Cg204800; SoffiXsponR570.07Cg206800; SoffiXsponR570.07Cg238400; SoffiXsponR570.07Cg238700; SoffiXsponR570.07Dg032300; SoffiXsponR570.07Dg040100; SoffiXsponR570.07Dg058300; SoffiXsponR570.07Dg071000; SoffiXsponR570.07Dg072100; SoffiXsponR570.07Dg097800; SoffiXsponR570.07Dg099300; SoffiXsponR570.07Dg101200; SoffiXsponR570.07Dg105500; SoffiXsponR570.07Dg121400; SoffiXsponR570.07Dg128300; SoffiXsponR570.07Dg130800; SoffiXsponR570.07Dg141800; SoffiXsponR570.07Dg149400; SoffiXsponR570.07Dg151300; SoffiXsponR570.07Dg169600; SoffiXsponR570.07Dg170900; SoffiXsponR570.07Dg175800; SoffiXsponR570.07Dg202700; SoffiXsponR570.07Eg017300; SoffiXsponR570.07Eg024500; SoffiXsponR570.07Eg037200; SoffiXsponR570.07Eg049400; SoffiXsponR570.07Eg053600; SoffiXsponR570.07Eg055000; SoffiXsponR570.07Eg056300; SoffiXsponR570.07Eg081500; SoffiXsponR570.07Eg088100; SoffiXsponR570.07Eg090400; SoffiXsponR570.07Eg102500; SoffiXsponR570.07Eg110700; SoffiXsponR570.07Eg129800; SoffiXsponR570.07Eg131200; SoffiXsponR570.07Eg135600; SoffiXsponR570.07Eg156700; SoffiXsponR570.07Eg172800; SoffiXsponR570.07Eg187900; SoffiXsponR570.07Eg198900; SoffiXsponR570.07Eg211600; SoffiXsponR570.08Ag000600; SoffiXsponR570.08Ag007500; SoffiXsponR570.08Ag013700; SoffiXsponR570.08Ag019600; SoffiXsponR570.08Ag027000; SoffiXsponR570.08Ag031600; SoffiXsponR570.08Ag056000; SoffiXsponR570.08Ag056500; SoffiXsponR570.08Ag058000; SoffiXsponR570.08Ag059600; SoffiXsponR570.08Ag096200; SoffiXsponR570.08Ag100200; SoffiXsponR570.08Ag112900; SoffiXsponR570.08Ag116300; SoffiXsponR570.08Ag131400; SoffiXsponR570.08Ag132500; SoffiXsponR570.08Ag138500; SoffiXsponR570.08Ag144900; SoffiXsponR570.08Ag157100; SoffiXsponR570.08Ag160200; SoffiXsponR570.08Ag166700; SoffiXsponR570.08Ag180400; SoffiXsponR570.08Ag183100; SoffiXsponR570.08Ag186700; SoffiXsponR570.08Ag198200; SoffiXsponR570.08Ag201500; SoffiXsponR570.08Ag215900; SoffiXsponR570.08Bg000900; SoffiXsponR570.08Bg009900; SoffiXsponR570.08Bg018500; SoffiXsponR570.08Bg019700; SoffiXsponR570.08Bg031500; SoffiXsponR570.08Bg054000; SoffiXsponR570.08Bg054400; SoffiXsponR570.08Bg056000; SoffiXsponR570.08Bg058000; SoffiXsponR570.08Bg092100; SoffiXsponR570.08Bg095800; SoffiXsponR570.08Bg107200; SoffiXsponR570.08Bg109600; SoffiXsponR570.08Bg113100; SoffiXsponR570.08Bg115200; SoffiXsponR570.08Bg127600; SoffiXsponR570.08Bg132700; SoffiXsponR570.08Bg154300; SoffiXsponR570.08Bg164900; SoffiXsponR570.08Bg171100; SoffiXsponR570.08Bg174800; SoffiXsponR570.08Bg186000; SoffiXsponR570.08Bg189100; SoffiXsponR570.08Cg008700; SoffiXsponR570.08Cg019500; SoffiXsponR570.08Cg020400; SoffiXsponR570.08Cg031600; SoffiXsponR570.08Cg054500; SoffiXsponR570.08Cg055000; SoffiXsponR570.08Cg084800; SoffiXsponR570.08Cg096500; SoffiXsponR570.08Cg101600; SoffiXsponR570.08Cg102600; SoffiXsponR570.08Cg114300; SoffiXsponR570.08Cg115400; SoffiXsponR570.08Cg120500; SoffiXsponR570.08Cg130500; SoffiXsponR570.08Cg145400; SoffiXsponR570.08Cg155200; SoffiXsponR570.08Cg170300; SoffiXsponR570.08Cg176100; SoffiXsponR570.08Cg186500; SoffiXsponR570.08Cg189200; SoffiXsponR570.08Cg210500; SoffiXsponR570.08Dg014400; SoffiXsponR570.08Dg016100; SoffiXsponR570.08Dg026600; SoffiXsponR570.08Dg030000; SoffiXsponR570.08Dg062900; SoffiXsponR570.08Dg067400; SoffiXsponR570.08Dg080600; SoffiXsponR570.08Dg083000; SoffiXsponR570.08Dg088900; SoffiXsponR570.08Dg105500; SoffiXsponR570.08Dg111500; SoffiXsponR570.08Dg121500; SoffiXsponR570.08Dg137000; SoffiXsponR570.08Dg147300; SoffiXsponR570.08Dg164600; SoffiXsponR570.08Dg170100; SoffiXsponR570.08Eg030700; SoffiXsponR570.08Eg032300; SoffiXsponR570.08Eg034200; SoffiXsponR570.08Eg046200; SoffiXsponR570.08Eg050000; SoffiXsponR570.08Eg054600; SoffiXsponR570.08Eg066400; SoffiXsponR570.08Eg066800; SoffiXsponR570.08Eg067800; SoffiXsponR570.08Eg072800; SoffiXsponR570.08Eg073300; SoffiXsponR570.08Eg073600; SoffiXsponR570.08Eg087600; SoffiXsponR570.08Eg099800; SoffiXsponR570.08Eg116400; SoffiXsponR570.08Eg119900; SoffiXsponR570.08Eg130100; SoffiXsponR570.08Eg147700; SoffiXsponR570.09Ag016400; SoffiXsponR570.09Ag033400; SoffiXsponR570.09Ag045000; SoffiXsponR570.09Ag050700; SoffiXsponR570.09Ag076500; SoffiXsponR570.09Ag091800; SoffiXsponR570.09Ag105700; SoffiXsponR570.09Ag111000; SoffiXsponR570.09Ag114700; SoffiXsponR570.09Ag118300; SoffiXsponR570.09Ag118400; SoffiXsponR570.09Ag121300; SoffiXsponR570.09Ag156400; SoffiXsponR570.09Ag172200; SoffiXsponR570.09Bg015400; SoffiXsponR570.09Bg025400; SoffiXsponR570.09Bg032900; SoffiXsponR570.09Bg043800; SoffiXsponR570.09Bg047100; SoffiXsponR570.09Bg047600; SoffiXsponR570.09Bg051200; SoffiXsponR570.09Bg078800; SoffiXsponR570.09Bg092000; SoffiXsponR570.09Bg095500; SoffiXsponR570.09Bg099100; SoffiXsponR570.09Bg102100; SoffiXsponR570.09Bg102200; SoffiXsponR570.09Bg129200; SoffiXsponR570.09Bg129400; SoffiXsponR570.09Bg145600; SoffiXsponR570.09Bg163100; SoffiXsponR570.09Cg012600; SoffiXsponR570.09Cg012800; SoffiXsponR570.09Cg022600; SoffiXsponR570.09Cg027600; SoffiXsponR570.09Cg037900; SoffiXsponR570.09Cg041400; SoffiXsponR570.09Cg041900; SoffiXsponR570.09Cg043200; SoffiXsponR570.09Cg043700; SoffiXsponR570.09Cg076100; SoffiXsponR570.09Cg091400; SoffiXsponR570.09Cg104800; SoffiXsponR570.09Cg109200; SoffiXsponR570.09Cg112300; SoffiXsponR570.09Cg115200; SoffiXsponR570.09Cg115300; SoffiXsponR570.09Cg122600; SoffiXsponR570.09Cg157300; SoffiXsponR570.09Cg172300; SoffiXsponR570.09Dg014100; SoffiXsponR570.09Dg039400; SoffiXsponR570.09Dg052500; SoffiXsponR570.09Dg060000; SoffiXsponR570.09Dg064600; SoffiXsponR570.09Dg067500; SoffiXsponR570.09Dg070000; SoffiXsponR570.09Dg070100; SoffiXsponR570.09Dg077600; SoffiXsponR570.09Dg098200; SoffiXsponR570.09Dg098400; SoffiXsponR570.09Dg115200; SoffiXsponR570.09Dg129900; SoffiXsponR570.09Eg017500; SoffiXsponR570.09Eg017700; SoffiXsponR570.09Eg025400; SoffiXsponR570.09Eg031700; SoffiXsponR570.09Eg042500; SoffiXsponR570.09Eg045500; SoffiXsponR570.09Eg063800; SoffiXsponR570.09Eg072500; SoffiXsponR570.09Eg084100; SoffiXsponR570.09Eg094300; SoffiXsponR570.09Eg096700; SoffiXsponR570.09Eg099800; SoffiXsponR570.09Eg107000; SoffiXsponR570.10Ag023100; SoffiXsponR570.10Ag032500; SoffiXsponR570.10Ag037900; SoffiXsponR570.10Ag055700; SoffiXsponR570.10Ag059700; SoffiXsponR570.10Ag062500; SoffiXsponR570.10Ag095300; SoffiXsponR570.10Ag096000; SoffiXsponR570.10Ag116300; SoffiXsponR570.10Ag158400; SoffiXsponR570.10Ag180300; SoffiXsponR570.10Bg022200; SoffiXsponR570.10Bg050000; SoffiXsponR570.10Bg050100; SoffiXsponR570.10Bg058400; SoffiXsponR570.10Bg063400; SoffiXsponR570.10Bg070500; SoffiXsponR570.10Bg130900; SoffiXsponR570.10Bg157000; SoffiXsponR570.10Cg010000; SoffiXsponR570.10Cg019300; SoffiXsponR570.10Cg024000; SoffiXsponR570.10Cg043200; SoffiXsponR570.10Cg047500; SoffiXsponR570.10Cg051000; SoffiXsponR570.10Cg075700; SoffiXsponR570.10Cg096400; SoffiXsponR570.10Cg143500; SoffiXsponR570.10Dg019900; SoffiXsponR570.10Dg031100; SoffiXsponR570.10Dg041400; SoffiXsponR570.10Dg045800; SoffiXsponR570.10Dg050000; SoffiXsponR570.10Dg070500; SoffiXsponR570.10Dg095400; SoffiXsponR570.10Dg179100; SoffiXsponR570.10Dg179500; SoffiXsponR570.10Eg015200; SoffiXsponR570.10Eg016100; SoffiXsponR570.10Eg039300; SoffiXsponR570.10Eg076700; SoffiXsponR570.10Eg078200; SoffiXsponR570.10Fg014200; SoffiXsponR570.10Fg049600; SoffiXsponR570.10Fg106000; SoffiXsponR570.10os1g033400; SoffiXsponR570.10os1g033900; SoffiXsponR570.10os1g034200; SoffiXsponR570.10os1g034900; SoffiXsponR570.10os1g055000; SoffiXsponR570.10us89g019600; SoffiXsponR570.10us89g035900; SoffiXsponR570.10us89g053200; SoffiXsponR570.10us89g056900; SoffiXsponR570.10us89g061700; SoffiXsponR570.10us89g088500; SoffiXsponR570.1os1g000600; SoffiXsponR570.1os1g008300; SoffiXsponR570.1os1g011200; SoffiXsponR570.1Z015400; SoffiXsponR570.1Z026300; SoffiXsponR570.1Z051200; SoffiXsponR570.1Z060800; SoffiXsponR570.1Z062200; SoffiXsponR570.1Z078100; SoffiXsponR570.1Z110500; SoffiXsponR570.1Z112100; SoffiXsponR570.1Z112500; SoffiXsponR570.1Z125300; SoffiXsponR570.1Z142100; SoffiXsponR570.1Z142300; SoffiXsponR570.1Z145000; SoffiXsponR570.1Z150100; SoffiXsponR570.1Z162600; SoffiXsponR570.1Z183400; SoffiXsponR570.1Z197900; SoffiXsponR570.1Z212500; SoffiXsponR570.1Z259600; SoffiXsponR570.1Z270500; SoffiXsponR570.1Z276300; SoffiXsponR570.1Z281700; SoffiXsponR570.1Z289600; SoffiXsponR570.3os1g001000; SoffiXsponR570.3os5g000700; SoffiXsponR570.4us91g001000; SoffiXsponR570.4us91g001900; SoffiXsponR570.4us91g004900; SoffiXsponR570.4us91g009300; SoffiXsponR570.4us91g015900; SoffiXsponR570.4us91g032600; SoffiXsponR570.4us91g042200; SoffiXsponR570.4us91g064700; SoffiXsponR570.4us91g068700; SoffiXsponR570.5_9Ag022100; SoffiXsponR570.5_9Ag066200; SoffiXsponR570.5_9Ag066600; SoffiXsponR570.5_9Ag086900; SoffiXsponR570.5_9Ag091500; SoffiXsponR570.5_9Ag114100; SoffiXsponR570.5_9Ag131800; SoffiXsponR570.5_9Ag149300; SoffiXsponR570.5_9Ag151300; SoffiXsponR570.5_9Ag152300; SoffiXsponR570.5_9Ag154300; SoffiXsponR570.5_9Ag157600; SoffiXsponR570.5_9Ag176500; SoffiXsponR570.5_9Ag193300; SoffiXsponR570.5_9Ag196700; SoffiXsponR570.5_9Ag207100; SoffiXsponR570.5_9Ag220300; SoffiXsponR570.5_9Ag232700; SoffiXsponR570.5_9Ag243400; SoffiXsponR570.5_9Ag290900; SoffiXsponR570.5_9Ag331100; SoffiXsponR570.5_9Ag337200; SoffiXsponR570.5_9Ag369000; SoffiXsponR570.5_9Ag371600; SoffiXsponR570.5_9Ag373300; SoffiXsponR570.5_9Ag379000; SoffiXsponR570.5_9Ag401000; SoffiXsponR570.5_9Ag407600; SoffiXsponR570.5_9Ag424600; SoffiXsponR570.5_9Ag424800; SoffiXsponR570.5_9Ag444400; SoffiXsponR570.5_9Ag451200; SoffiXsponR570.5_9Ag451400; SoffiXsponR570.5_9Ag454500; SoffiXsponR570.5_9Ag457900; SoffiXsponR570.5_9Ag458300; SoffiXsponR570.5_9Ag463000; SoffiXsponR570.5_9Ag477700; SoffiXsponR570.5_9Ag484800; SoffiXsponR570.5os1g005800; SoffiXsponR570.5os2g006000; SoffiXsponR570.6_9Ag017000; SoffiXsponR570.6_9Ag029300; SoffiXsponR570.6_9Ag033800; SoffiXsponR570.6_9Ag047200; SoffiXsponR570.6_9Ag049900; SoffiXsponR570.6_9Ag054700; SoffiXsponR570.6_9Ag086400; SoffiXsponR570.6_9Ag091900; SoffiXsponR570.6_9Ag093900; SoffiXsponR570.6_9Ag110100; SoffiXsponR570.6_9Ag129100; SoffiXsponR570.6_9Ag152900; SoffiXsponR570.6_9Ag157500; SoffiXsponR570.6_9Ag158100; SoffiXsponR570.6_9Ag175400; SoffiXsponR570.6_9Ag176500; SoffiXsponR570.6_9Ag177900; SoffiXsponR570.6_9Ag190400; SoffiXsponR570.6_9Ag195600; SoffiXsponR570.6_9Ag202100; SoffiXsponR570.6_9Ag218900; SoffiXsponR570.6_9Ag229900; SoffiXsponR570.6_9Ag232800; SoffiXsponR570.6_9Ag238600; SoffiXsponR570.6_9Ag240300; SoffiXsponR570.6_9Ag244700; SoffiXsponR570.6_9Ag253600; SoffiXsponR570.6_9Ag254900; SoffiXsponR570.6_9Ag265300; SoffiXsponR570.6_9Ag265500; SoffiXsponR570.6_9Ag270400; SoffiXsponR570.6_9Ag270800; SoffiXsponR570.6_9Ag271000; SoffiXsponR570.6_9Ag271200; SoffiXsponR570.6_9Ag274600; SoffiXsponR570.6_9Ag280700; SoffiXsponR570.6_9Ag288600; SoffiXsponR570.6_9Ag298400; SoffiXsponR570.6_9Ag318900; SoffiXsponR570.6_9Ag322700; SoffiXsponR570.6_9Ag327000; SoffiXsponR570.6_9Ag327900; SoffiXsponR570.6_9Ag330400; SoffiXsponR570.6us88g000200; SoffiXsponR570.6us88g003100; SoffiXsponR570.6us88g004600; SoffiXsponR570.6us88g008200; SoffiXsponR570.6us88g027600; SoffiXsponR570.6us88g045900; SoffiXsponR570.6us88g062900; SoffiXsponR570.6us88g067700; SoffiXsponR570.6us88g070600; SoffiXsponR570.6us88g103500; SoffiXsponR570.6us88g114200; SoffiXsponR570.6us88g119400; SoffiXsponR570.6us88g128500; SoffiXsponR570.7_10Ag018500; SoffiXsponR570.7_10Ag052600; SoffiXsponR570.7_10Ag064600; SoffiXsponR570.7_10Ag092900; SoffiXsponR570.7_10Ag146000; SoffiXsponR570.7_10Ag155800; SoffiXsponR570.7_10Ag173400; SoffiXsponR570.7_10Ag183300; SoffiXsponR570.7_10Ag184500; SoffiXsponR570.7_10Ag188500; SoffiXsponR570.7_10Ag206300; SoffiXsponR570.7_10Ag210600; SoffiXsponR570.7_10Ag213600; SoffiXsponR570.7_10Ag238600; SoffiXsponR570.7_10Ag246200; SoffiXsponR570.7_10Ag263300; SoffiXsponR570.7_10Ag285600; SoffiXsponR570.7_10Ag287000; SoffiXsponR570.7_10Ag291600; SoffiXsponR570.7_10Ag311000; SoffiXsponR570.7_10Ag312500; SoffiXsponR570.7_10Ag312900; SoffiXsponR570.7_10Ag344000; SoffiXsponR570.7os1g031300; SoffiXsponR570.7os1g037800; SoffiXsponR570.7os1g039100; SoffiXsponR570.7os1g068600; SoffiXsponR570.8_10Ag007700; SoffiXsponR570.8_10Ag018200; SoffiXsponR570.8_10Ag029000; SoffiXsponR570.8_10Ag034700; SoffiXsponR570.8_10Ag074900; SoffiXsponR570.8_10Ag136100; SoffiXsponR570.8_10Ag153700; SoffiXsponR570.8_10Ag157700; SoffiXsponR570.8_10Ag177500; SoffiXsponR570.8_10Ag180700; SoffiXsponR570.8_10Ag219000; SoffiXsponR570.8_10Ag231500; SoffiXsponR570.8_10Ag236800; SoffiXsponR570.8_10Ag239100; SoffiXsponR570.8_10Ag240300; SoffiXsponR570.8_10Ag252000; SoffiXsponR570.8_10Ag252900; SoffiXsponR570.8_10Ag257700; SoffiXsponR570.8_10Ag257800; SoffiXsponR570.8_10Ag268100; SoffiXsponR570.8_10Ag281800; SoffiXsponR570.8_10Ag287600; SoffiXsponR570.8_10Ag291300; SoffiXsponR570.8_10Ag304600; SoffiXsponR570.8_10Ag307200; SoffiXsponR570.8_10Ag310700; SoffiXsponR570.8_10Ag323300; SoffiXsponR570.8_10Ag325900; SoffiXsponR570.8_10Ag340500; SoffiXsponR570.8_5Ag001500; SoffiXsponR570.8_5Ag012400; SoffiXsponR570.8_5Ag021200; SoffiXsponR570.8_5Ag022400; SoffiXsponR570.8_5Ag036000; SoffiXsponR570.8_5Ag058800; SoffiXsponR570.8_5Ag059400; SoffiXsponR570.8_5Ag060400; SoffiXsponR570.8_5Ag062400; SoffiXsponR570.8_5Ag096600; SoffiXsponR570.8_5Ag100400; SoffiXsponR570.8_5Ag114200; SoffiXsponR570.8_5Ag117600; SoffiXsponR570.8_5Ag131800; SoffiXsponR570.8_5Ag132800; SoffiXsponR570.8_5Ag136400; SoffiXsponR570.8_5Ag145800; SoffiXsponR570.8_5Ag146100; SoffiXsponR570.8_5Ag156000; SoffiXsponR570.8_5Ag164300; SoffiXsponR570.8_5Ag180800; SoffiXsponR570.8_5Ag184400; SoffiXsponR570.8_5Ag195500; SoffiXsponR570.8_5Ag197000; SoffiXsponR570.8_5Ag202700; SoffiXsponR570.8_5Ag207200; SoffiXsponR570.8_5Ag207600; SoffiXsponR570.8_5Ag225900; SoffiXsponR570.8_5Ag227500; SoffiXsponR570.8_5Ag229400; SoffiXsponR570.8_5Ag256000; SoffiXsponR570.8_5Ag265000; SoffiXsponR570.8_5Ag267000; SoffiXsponR570.9os1g000700; SoffiXsponR570.9os1g008900; SoffiXsponR570.9os1g011900; SoffiXsponR570.9os1g012700; SoffiXsponR570.9os1g013100; SoffiXsponR570.9os1g045900; SoffiXsponR570.9os1g053600; SoffiXsponR570.9os1g053700; SoffiXsponR570.9os1g060100; SoffiXsponR570.9us90g006500; SoffiXsponR570.9us90g019300; SoffiXsponR570.9us90g023300; SoffiXsponR570.9us90g025800; SoffiXsponR570.9us90g028700; SoffiXsponR570.9us90g028800; SoffiXsponR570.9us90g053800; SoffiXsponR570.9us90g054000; SoffiXsponR570.9us90g071700"
GO:1905392	plant organ morphogenesis	5311	462	311.32	0.0249	SoffiXsponR570.01Ag001200; SoffiXsponR570.01Ag046900; SoffiXsponR570.01Ag051500; SoffiXsponR570.01Ag082700; SoffiXsponR570.01Ag094900; SoffiXsponR570.01Ag098700; SoffiXsponR570.01Ag135200; SoffiXsponR570.01Ag135400; SoffiXsponR570.01Ag164800; SoffiXsponR570.01Ag170200; SoffiXsponR570.01Ag203800; SoffiXsponR570.01Ag208300; SoffiXsponR570.01Ag351500; SoffiXsponR570.01Ag372500; SoffiXsponR570.01Ag404800; SoffiXsponR570.01Ag408900; SoffiXsponR570.01Ag409400; SoffiXsponR570.01Ag432500; SoffiXsponR570.01Ag491700; SoffiXsponR570.01Bg001500; SoffiXsponR570.01Bg045200; SoffiXsponR570.01Bg049600; SoffiXsponR570.01Bg087800; SoffiXsponR570.01Bg091000; SoffiXsponR570.01Bg116000; SoffiXsponR570.01Bg124100; SoffiXsponR570.01Bg124200; SoffiXsponR570.01Bg141700; SoffiXsponR570.01Bg148800; SoffiXsponR570.01Bg153500; SoffiXsponR570.01Bg194600; SoffiXsponR570.01Bg238800; SoffiXsponR570.01Bg315300; SoffiXsponR570.01Bg329500; SoffiXsponR570.01Bg362600; SoffiXsponR570.01Bg366200; SoffiXsponR570.01Bg366600; SoffiXsponR570.01Bg388200; SoffiXsponR570.01Bg445200; SoffiXsponR570.01Cg002100; SoffiXsponR570.01Cg022000; SoffiXsponR570.01Cg103100; SoffiXsponR570.01Cg198200; SoffiXsponR570.01Cg220000; SoffiXsponR570.01Cg255700; SoffiXsponR570.01Cg256300; SoffiXsponR570.01Cg339200; SoffiXsponR570.01Dg011900; SoffiXsponR570.01Dg016800; SoffiXsponR570.01Dg019300; SoffiXsponR570.01Dg023000; SoffiXsponR570.01Dg040700; SoffiXsponR570.01Dg046400; SoffiXsponR570.01Dg050600; SoffiXsponR570.01Dg088700; SoffiXsponR570.01Dg117300; SoffiXsponR570.01Dg209200; SoffiXsponR570.01Dg229500; SoffiXsponR570.01Dg259200; SoffiXsponR570.01Dg263100; SoffiXsponR570.01Dg341000; SoffiXsponR570.01Eg001200; SoffiXsponR570.01Eg047400; SoffiXsponR570.01Eg095800; SoffiXsponR570.01Eg099000; SoffiXsponR570.01Eg135000; SoffiXsponR570.01Eg153400; SoffiXsponR570.01Eg160700; SoffiXsponR570.01Eg165200; SoffiXsponR570.01Eg203500; SoffiXsponR570.01Eg210100; SoffiXsponR570.01Eg264600; SoffiXsponR570.01Eg286500; SoffiXsponR570.01Eg316600; SoffiXsponR570.01Eg320100; SoffiXsponR570.01Eg396800; SoffiXsponR570.01Fg003900; SoffiXsponR570.01Fg013600; SoffiXsponR570.01Fg150100; SoffiXsponR570.01Fg170400; SoffiXsponR570.01Fg200800; SoffiXsponR570.01Fg284400; SoffiXsponR570.02Ag040600; SoffiXsponR570.02Ag053200; SoffiXsponR570.02Ag106700; SoffiXsponR570.02Ag113800; SoffiXsponR570.02Ag201000; SoffiXsponR570.02Ag285300; SoffiXsponR570.02Ag347400; SoffiXsponR570.02Ag355500; SoffiXsponR570.02Ag361600; SoffiXsponR570.02Ag371900; SoffiXsponR570.02Bg038700; SoffiXsponR570.02Bg051400; SoffiXsponR570.02Bg167400; SoffiXsponR570.02Bg225100; SoffiXsponR570.02Bg319400; SoffiXsponR570.02Bg325500; SoffiXsponR570.02Bg336100; SoffiXsponR570.02Cg040700; SoffiXsponR570.02Cg052400; SoffiXsponR570.02Cg055000; SoffiXsponR570.02Cg105800; SoffiXsponR570.02Cg193500; SoffiXsponR570.02Cg252500; SoffiXsponR570.02Cg276800; SoffiXsponR570.02Cg346200; SoffiXsponR570.02Cg352700; SoffiXsponR570.02Cg363500; SoffiXsponR570.02Dg037700; SoffiXsponR570.02Dg049700; SoffiXsponR570.02Dg054400; SoffiXsponR570.02Dg196700; SoffiXsponR570.02Dg253100; SoffiXsponR570.02Dg337000; SoffiXsponR570.02Dg344500; SoffiXsponR570.02Dg350400; SoffiXsponR570.02Dg360200; SoffiXsponR570.02Eg036300; SoffiXsponR570.02Eg075100; SoffiXsponR570.02Eg081800; SoffiXsponR570.02Eg167500; SoffiXsponR570.02Eg232400; SoffiXsponR570.02Eg311100; SoffiXsponR570.02Eg319400; SoffiXsponR570.02Eg325200; SoffiXsponR570.02Eg335000; SoffiXsponR570.02Fg038200; SoffiXsponR570.02Fg042500; SoffiXsponR570.02Fg050700; SoffiXsponR570.02Fg055300; SoffiXsponR570.02Fg107600; SoffiXsponR570.02Fg180900; SoffiXsponR570.02Fg240800; SoffiXsponR570.02Fg259700; SoffiXsponR570.02Fg315100; SoffiXsponR570.02Fg321300; SoffiXsponR570.02Fg331500; SoffiXsponR570.02Gg014600; SoffiXsponR570.02Gg021500; SoffiXsponR570.02Gg099500; SoffiXsponR570.02Gg156000; SoffiXsponR570.02Gg180300; SoffiXsponR570.02Gg241500; SoffiXsponR570.02Gg249400; SoffiXsponR570.02Gg255500; SoffiXsponR570.02Gg265200; SoffiXsponR570.03Ag036000; SoffiXsponR570.03Ag046900; SoffiXsponR570.03Ag140500; SoffiXsponR570.03Ag181200; SoffiXsponR570.03Ag264100; SoffiXsponR570.03Ag284200; SoffiXsponR570.03Ag307700; SoffiXsponR570.03Bg122900; SoffiXsponR570.03Bg162400; SoffiXsponR570.03Bg235200; SoffiXsponR570.03Bg273700; SoffiXsponR570.03Bg276900; SoffiXsponR570.03Cg136900; SoffiXsponR570.03Cg174200; SoffiXsponR570.03Cg237700; SoffiXsponR570.03Cg280000; SoffiXsponR570.03Dg037300; SoffiXsponR570.03Dg147800; SoffiXsponR570.03Dg189800; SoffiXsponR570.03Dg206400; SoffiXsponR570.03Dg214700; SoffiXsponR570.03Dg266800; SoffiXsponR570.03Dg307700; SoffiXsponR570.03Eg039100; SoffiXsponR570.03Eg109400; SoffiXsponR570.03Eg109500; SoffiXsponR570.03Eg147200; SoffiXsponR570.03Eg213300; SoffiXsponR570.03Eg246800; SoffiXsponR570.03Fg041100; SoffiXsponR570.03Fg155300; SoffiXsponR570.03Gg036400; SoffiXsponR570.03Gg036500; SoffiXsponR570.03Gg074000; SoffiXsponR570.03Gg095000; SoffiXsponR570.03Gg114700; SoffiXsponR570.04Ag006500; SoffiXsponR570.04Ag031400; SoffiXsponR570.04Ag064800; SoffiXsponR570.04Ag105900; SoffiXsponR570.04Ag174500; SoffiXsponR570.04Ag213600; SoffiXsponR570.04Ag214600; SoffiXsponR570.04Ag254900; SoffiXsponR570.04Bg006600; SoffiXsponR570.04Bg022700; SoffiXsponR570.04Bg054900; SoffiXsponR570.04Bg074300; SoffiXsponR570.04Bg078100; SoffiXsponR570.04Bg096800; SoffiXsponR570.04Bg165900; SoffiXsponR570.04Bg182100; SoffiXsponR570.04Bg183000; SoffiXsponR570.04Bg243800; SoffiXsponR570.04Cg023600; SoffiXsponR570.04Cg057500; SoffiXsponR570.04Cg083200; SoffiXsponR570.04Cg101700; SoffiXsponR570.04Cg169900; SoffiXsponR570.04Cg204500; SoffiXsponR570.04Cg205400; SoffiXsponR570.04Dg007200; SoffiXsponR570.04Dg026100; SoffiXsponR570.04Dg060600; SoffiXsponR570.04Dg102100; SoffiXsponR570.04Dg176500; SoffiXsponR570.04Eg060200; SoffiXsponR570.04Eg089900; SoffiXsponR570.04Eg091000; SoffiXsponR570.04Fg005700; SoffiXsponR570.04Fg067100; SoffiXsponR570.04Fg135100; SoffiXsponR570.04Fg161100; SoffiXsponR570.04Gg006500; SoffiXsponR570.04Gg022800; SoffiXsponR570.04Gg057800; SoffiXsponR570.04Gg063100; SoffiXsponR570.05Ag172500; SoffiXsponR570.05Ag240900; SoffiXsponR570.05Ag273300; SoffiXsponR570.05Ag323800; SoffiXsponR570.05Bg052500; SoffiXsponR570.05Bg065800; SoffiXsponR570.05Bg078700; SoffiXsponR570.05Bg162800; SoffiXsponR570.05Bg228400; SoffiXsponR570.05Bg262800; SoffiXsponR570.05Bg304500; SoffiXsponR570.05Bg315700; SoffiXsponR570.05Cg082100; SoffiXsponR570.05Cg112400; SoffiXsponR570.05Cg113500; SoffiXsponR570.05Cg136700; SoffiXsponR570.05Cg167900; SoffiXsponR570.05Cg234100; SoffiXsponR570.05Cg268400; SoffiXsponR570.05Cg319400; SoffiXsponR570.05Dg116200; SoffiXsponR570.05Dg147500; SoffiXsponR570.05Dg246800; SoffiXsponR570.05Dg258700; SoffiXsponR570.05Dg272500; SoffiXsponR570.05Dg312300; SoffiXsponR570.05Eg159200; SoffiXsponR570.05Eg231100; SoffiXsponR570.05Eg264600; SoffiXsponR570.05Eg306300; SoffiXsponR570.05Eg316700; SoffiXsponR570.05Fg072100; SoffiXsponR570.05Fg096900; SoffiXsponR570.05Fg167600; SoffiXsponR570.05Fg240400; SoffiXsponR570.05Fg251400; SoffiXsponR570.05Gg086700; SoffiXsponR570.05Gg184900; SoffiXsponR570.05Gg185000; SoffiXsponR570.06Ag045800; SoffiXsponR570.06Ag048900; SoffiXsponR570.06Ag049300; SoffiXsponR570.06Ag100900; SoffiXsponR570.06Ag127800; SoffiXsponR570.06Ag209000; SoffiXsponR570.06Bg028400; SoffiXsponR570.06Bg031800; SoffiXsponR570.06Bg032400; SoffiXsponR570.06Cg075200; SoffiXsponR570.06Cg104000; SoffiXsponR570.06Cg118900; SoffiXsponR570.06Cg183400; SoffiXsponR570.06Cg196300; SoffiXsponR570.06Dg012600; SoffiXsponR570.06Dg013000; SoffiXsponR570.06Dg093900; SoffiXsponR570.06Dg109400; SoffiXsponR570.06Dg147700; SoffiXsponR570.06Eg106600; SoffiXsponR570.06Eg136600; SoffiXsponR570.06Fg051400; SoffiXsponR570.06Fg054400; SoffiXsponR570.06Fg054900; SoffiXsponR570.06Fg090600; SoffiXsponR570.06Fg156000; SoffiXsponR570.06Gg059200; SoffiXsponR570.06Gg076200; SoffiXsponR570.06Gg140200; SoffiXsponR570.07Ag047100; SoffiXsponR570.07Ag100500; SoffiXsponR570.07Ag101800; SoffiXsponR570.07Ag142300; SoffiXsponR570.07Ag170500; SoffiXsponR570.07Ag174900; SoffiXsponR570.07Bg049700; SoffiXsponR570.07Bg107700; SoffiXsponR570.07Bg109200; SoffiXsponR570.07Bg155700; SoffiXsponR570.07Bg182500; SoffiXsponR570.07Bg186800; SoffiXsponR570.07Bg255700; SoffiXsponR570.07Cg109200; SoffiXsponR570.07Cg110800; SoffiXsponR570.07Cg153900; SoffiXsponR570.07Cg181000; SoffiXsponR570.07Cg185100; SoffiXsponR570.07Dg040100; SoffiXsponR570.07Dg097800; SoffiXsponR570.07Dg099300; SoffiXsponR570.07Dg130800; SoffiXsponR570.07Dg141800; SoffiXsponR570.07Dg170900; SoffiXsponR570.07Dg175800; SoffiXsponR570.07Eg024500; SoffiXsponR570.07Eg055000; SoffiXsponR570.07Eg056300; SoffiXsponR570.07Eg090400; SoffiXsponR570.07Eg102500; SoffiXsponR570.07Eg131200; SoffiXsponR570.07Eg135600; SoffiXsponR570.08Ag027000; SoffiXsponR570.08Ag031600; SoffiXsponR570.08Ag059600; SoffiXsponR570.08Ag112900; SoffiXsponR570.08Ag144900; SoffiXsponR570.08Ag157100; SoffiXsponR570.08Ag160200; SoffiXsponR570.08Ag201500; SoffiXsponR570.08Bg031500; SoffiXsponR570.08Bg058000; SoffiXsponR570.08Bg109600; SoffiXsponR570.08Bg154300; SoffiXsponR570.08Bg189100; SoffiXsponR570.08Cg031600; SoffiXsponR570.08Cg096500; SoffiXsponR570.08Cg102600; SoffiXsponR570.08Cg145400; SoffiXsponR570.08Cg189200; SoffiXsponR570.08Dg030000; SoffiXsponR570.08Dg083000; SoffiXsponR570.08Dg137000; SoffiXsponR570.08Eg032300; SoffiXsponR570.08Eg046200; SoffiXsponR570.08Eg066400; SoffiXsponR570.08Eg073600; SoffiXsponR570.08Eg087600; SoffiXsponR570.09Ag016400; SoffiXsponR570.09Ag050700; SoffiXsponR570.09Ag091800; SoffiXsponR570.09Ag156400; SoffiXsponR570.09Ag172200; SoffiXsponR570.09Bg015400; SoffiXsponR570.09Bg047600; SoffiXsponR570.09Bg051200; SoffiXsponR570.09Bg092000; SoffiXsponR570.09Bg129400; SoffiXsponR570.09Bg145600; SoffiXsponR570.09Bg163100; SoffiXsponR570.09Cg012800; SoffiXsponR570.09Cg041900; SoffiXsponR570.09Cg043200; SoffiXsponR570.09Cg043700; SoffiXsponR570.09Cg091400; SoffiXsponR570.09Cg122600; SoffiXsponR570.09Cg157300; SoffiXsponR570.09Cg172300; SoffiXsponR570.09Dg014100; SoffiXsponR570.09Dg039400; SoffiXsponR570.09Dg077600; SoffiXsponR570.09Dg098400; SoffiXsponR570.09Dg115200; SoffiXsponR570.09Dg129900; SoffiXsponR570.09Eg017700; SoffiXsponR570.09Eg084100; SoffiXsponR570.10Ag032500; SoffiXsponR570.10Ag055700; SoffiXsponR570.10Ag059700; SoffiXsponR570.10Ag116300; SoffiXsponR570.10Ag158400; SoffiXsponR570.10Bg050000; SoffiXsponR570.10Bg050100; SoffiXsponR570.10Bg058400; SoffiXsponR570.10Bg063400; SoffiXsponR570.10Bg070500; SoffiXsponR570.10Bg157000; SoffiXsponR570.10Cg019300; SoffiXsponR570.10Cg043200; SoffiXsponR570.10Cg047500; SoffiXsponR570.10Cg096400; SoffiXsponR570.10Cg143500; SoffiXsponR570.10Dg031100; SoffiXsponR570.10Dg041400; SoffiXsponR570.10Dg045800; SoffiXsponR570.10Dg095400; SoffiXsponR570.10Dg179500; SoffiXsponR570.10Eg039300; SoffiXsponR570.10Eg076700; SoffiXsponR570.10Eg078200; SoffiXsponR570.10Fg014200; SoffiXsponR570.10Fg049600; SoffiXsponR570.10os1g055000; SoffiXsponR570.10us89g053200; SoffiXsponR570.10us89g056900; SoffiXsponR570.1os1g011200; SoffiXsponR570.1Z015400; SoffiXsponR570.1Z026300; SoffiXsponR570.1Z051200; SoffiXsponR570.1Z060800; SoffiXsponR570.1Z142300; SoffiXsponR570.1Z145000; SoffiXsponR570.1Z183400; SoffiXsponR570.1Z259600; SoffiXsponR570.4us91g001000; SoffiXsponR570.4us91g042200; SoffiXsponR570.5_9Ag086900; SoffiXsponR570.5_9Ag337200; SoffiXsponR570.5_9Ag371600; SoffiXsponR570.5_9Ag407600; SoffiXsponR570.5_9Ag424600; SoffiXsponR570.5_9Ag444400; SoffiXsponR570.5_9Ag477700; SoffiXsponR570.5_9Ag484800; SoffiXsponR570.5os1g005800; SoffiXsponR570.6_9Ag017000; SoffiXsponR570.6_9Ag054700; SoffiXsponR570.6_9Ag157500; SoffiXsponR570.6_9Ag158100; SoffiXsponR570.6_9Ag238600; SoffiXsponR570.6_9Ag254900; SoffiXsponR570.6_9Ag270400; SoffiXsponR570.6_9Ag318900; SoffiXsponR570.6us88g000200; SoffiXsponR570.6us88g003100; SoffiXsponR570.6us88g008200; SoffiXsponR570.6us88g128500; SoffiXsponR570.7_10Ag052600; SoffiXsponR570.7_10Ag155800; SoffiXsponR570.7_10Ag213600; SoffiXsponR570.7_10Ag287000; SoffiXsponR570.7_10Ag291600; SoffiXsponR570.8_10Ag034700; SoffiXsponR570.8_10Ag074900; SoffiXsponR570.8_10Ag136100; SoffiXsponR570.8_10Ag153700; SoffiXsponR570.8_10Ag180700; SoffiXsponR570.8_10Ag281800; SoffiXsponR570.8_10Ag325900; SoffiXsponR570.8_5Ag036000; SoffiXsponR570.8_5Ag062400; SoffiXsponR570.8_5Ag114200; SoffiXsponR570.8_5Ag156000; SoffiXsponR570.8_5Ag197000; SoffiXsponR570.9os1g012700; SoffiXsponR570.9os1g013100; SoffiXsponR570.9os1g060100; SoffiXsponR570.9us90g006500; SoffiXsponR570.9us90g054000; SoffiXsponR570.9us90g071700
GO:0033214	siderophore-dependent iron import into cell	39	6	2.29	0.02497	SoffiXsponR570.07Ag092200; SoffiXsponR570.07Bg099200; SoffiXsponR570.07Cg100800; SoffiXsponR570.07Dg108100; SoffiXsponR570.07Eg047200; SoffiXsponR570.7_10Ag204100
GO:0010048	vernalization response	121	13	7.09	0.02542	SoffiXsponR570.04Ag064800; SoffiXsponR570.04Bg054900; SoffiXsponR570.04Cg057500; SoffiXsponR570.04Dg060600; SoffiXsponR570.04Gg057800; SoffiXsponR570.08Ag083900; SoffiXsponR570.08Bg080800; SoffiXsponR570.08Cg073200; SoffiXsponR570.08Dg051000; SoffiXsponR570.08Eg017800; SoffiXsponR570.4us91g042200; SoffiXsponR570.8_10Ag157700; SoffiXsponR570.8_10Ag203400
GO:0048831	regulation of shoot system development	1734	88	101.64	0.02549	SoffiXsponR570.01Bg062700; SoffiXsponR570.01Bg194600; SoffiXsponR570.01Cg035300; SoffiXsponR570.01Dg088700; SoffiXsponR570.01Eg210100; SoffiXsponR570.01Fg013600; SoffiXsponR570.02Ag044100; SoffiXsponR570.02Ag186300; SoffiXsponR570.02Ag361600; SoffiXsponR570.02Bg042700; SoffiXsponR570.02Bg325500; SoffiXsponR570.02Cg044600; SoffiXsponR570.02Cg352700; SoffiXsponR570.02Dg350400; SoffiXsponR570.02Eg040000; SoffiXsponR570.02Eg325200; SoffiXsponR570.02Fg042500; SoffiXsponR570.02Fg321300; SoffiXsponR570.02Gg255500; SoffiXsponR570.03Ag175300; SoffiXsponR570.03Bg157600; SoffiXsponR570.03Cg169200; SoffiXsponR570.03Dg182900; SoffiXsponR570.03Eg142700; SoffiXsponR570.04Ag043200; SoffiXsponR570.04Ag064800; SoffiXsponR570.04Bg033400; SoffiXsponR570.04Bg054900; SoffiXsponR570.04Cg057500; SoffiXsponR570.04Dg039800; SoffiXsponR570.04Dg060600; SoffiXsponR570.04Gg037300; SoffiXsponR570.04Gg057800; SoffiXsponR570.05Bg078700; SoffiXsponR570.05Bg183000; SoffiXsponR570.05Bg267700; SoffiXsponR570.05Cg082100; SoffiXsponR570.05Cg112400; SoffiXsponR570.05Cg272700; SoffiXsponR570.05Dg276700; SoffiXsponR570.05Eg269300; SoffiXsponR570.05Eg269400; SoffiXsponR570.05Fg098500; SoffiXsponR570.05Fg204500; SoffiXsponR570.05Fg204600; SoffiXsponR570.05Gg086700; SoffiXsponR570.05Gg186300; SoffiXsponR570.07Ag100500; SoffiXsponR570.07Ag142300; SoffiXsponR570.07Bg107700; SoffiXsponR570.07Bg155700; SoffiXsponR570.07Cg109200; SoffiXsponR570.07Cg153900; SoffiXsponR570.07Dg099300; SoffiXsponR570.07Dg141800; SoffiXsponR570.07Eg055000; SoffiXsponR570.07Eg102500; SoffiXsponR570.08Ag131400; SoffiXsponR570.08Cg114300; SoffiXsponR570.08Dg083000; SoffiXsponR570.08Eg066800; SoffiXsponR570.09Ag045000; SoffiXsponR570.09Ag156400; SoffiXsponR570.09Bg043800; SoffiXsponR570.09Bg145600; SoffiXsponR570.09Cg037900; SoffiXsponR570.09Cg157300; SoffiXsponR570.09Dg115200; SoffiXsponR570.09Eg042500; SoffiXsponR570.10Ag095300; SoffiXsponR570.10Bg130900; SoffiXsponR570.10Cg075700; SoffiXsponR570.10Dg070500; SoffiXsponR570.10Dg179100; SoffiXsponR570.10Eg015200; SoffiXsponR570.10os1g034900; SoffiXsponR570.10us89g088500; SoffiXsponR570.1Z026300; SoffiXsponR570.1Z145000; SoffiXsponR570.4us91g042200; SoffiXsponR570.5_9Ag407600; SoffiXsponR570.6_9Ag047200; SoffiXsponR570.6us88g103500; SoffiXsponR570.7_10Ag092900; SoffiXsponR570.8_10Ag157700; SoffiXsponR570.8_5Ag131800; SoffiXsponR570.9os1g008900; SoffiXsponR570.9us90g071700
GO:0010588	cotyledon vascular tissue pattern formation	351	30	20.57	0.02587	SoffiXsponR570.01Bg141700; SoffiXsponR570.01Dg040700; SoffiXsponR570.01Eg153400; SoffiXsponR570.02Ag347400; SoffiXsponR570.02Bg225100; SoffiXsponR570.02Cg252500; SoffiXsponR570.02Dg054400; SoffiXsponR570.02Dg253100; SoffiXsponR570.02Dg337000; SoffiXsponR570.02Eg311100; SoffiXsponR570.02Fg055300; SoffiXsponR570.02Fg240800; SoffiXsponR570.02Gg156000; SoffiXsponR570.02Gg241500; SoffiXsponR570.06Ag127800; SoffiXsponR570.06Cg104000; SoffiXsponR570.06Eg136600; SoffiXsponR570.06Gg059200; SoffiXsponR570.08Ag059600; SoffiXsponR570.08Bg058000; SoffiXsponR570.08Dg030000; SoffiXsponR570.10Ag059700; SoffiXsponR570.10Bg063400; SoffiXsponR570.10Cg047500; SoffiXsponR570.10Dg045800; SoffiXsponR570.10us89g056900; SoffiXsponR570.1Z060800; SoffiXsponR570.6_9Ag238600; SoffiXsponR570.8_10Ag180700; SoffiXsponR570.8_5Ag062400
GO:0032264	IMP salvage	20	4	1.17	0.02685	SoffiXsponR570.06Ag084400; SoffiXsponR570.06Cg059000; SoffiXsponR570.06Eg089500; SoffiXsponR570.6_9Ag190400
GO:2000280	regulation of root development	783	74	45.9	0.02691	SoffiXsponR570.01Ag170200; SoffiXsponR570.01Ag409000; SoffiXsponR570.01Bg153500; SoffiXsponR570.01Bg366300; SoffiXsponR570.01Cg255800; SoffiXsponR570.01Dg050600; SoffiXsponR570.01Eg165200; SoffiXsponR570.01Eg320200; SoffiXsponR570.01Fg204300; SoffiXsponR570.02Ag009200; SoffiXsponR570.02Ag044100; SoffiXsponR570.02Ag361600; SoffiXsponR570.02Ag415000; SoffiXsponR570.02Bg007800; SoffiXsponR570.02Bg042700; SoffiXsponR570.02Bg325500; SoffiXsponR570.02Cg009000; SoffiXsponR570.02Cg044600; SoffiXsponR570.02Cg055000; SoffiXsponR570.02Cg352700; SoffiXsponR570.02Cg409700; SoffiXsponR570.02Dg008200; SoffiXsponR570.02Dg350400; SoffiXsponR570.02Eg006000; SoffiXsponR570.02Eg040000; SoffiXsponR570.02Eg325200; SoffiXsponR570.02Fg008600; SoffiXsponR570.02Fg042500; SoffiXsponR570.02Fg321300; SoffiXsponR570.02Gg255500; SoffiXsponR570.04Ag174500; SoffiXsponR570.04Bg165900; SoffiXsponR570.04Cg169900; SoffiXsponR570.04Eg060200; SoffiXsponR570.04Fg067100; SoffiXsponR570.05Ag273300; SoffiXsponR570.05Bg262800; SoffiXsponR570.05Cg054500; SoffiXsponR570.05Cg268400; SoffiXsponR570.05Dg272500; SoffiXsponR570.05Eg049600; SoffiXsponR570.05Eg264600; SoffiXsponR570.06Ag048900; SoffiXsponR570.06Ag049300; SoffiXsponR570.06Ag069700; SoffiXsponR570.06Bg031800; SoffiXsponR570.06Bg032400; SoffiXsponR570.06Cg044200; SoffiXsponR570.06Dg012600; SoffiXsponR570.06Dg013000; SoffiXsponR570.06Dg034300; SoffiXsponR570.06Eg077900; SoffiXsponR570.06Fg054400; SoffiXsponR570.06Fg054900; SoffiXsponR570.06Fg075100; SoffiXsponR570.07Bg255700; SoffiXsponR570.08Ag027000; SoffiXsponR570.08Dg083000; SoffiXsponR570.09Bg129400; SoffiXsponR570.10Ag095300; SoffiXsponR570.10Bg130900; SoffiXsponR570.10Cg075700; SoffiXsponR570.10Dg070500; SoffiXsponR570.10Eg015200; SoffiXsponR570.10os1g034900; SoffiXsponR570.10us89g088500; SoffiXsponR570.1Z183400; SoffiXsponR570.1Z259600; SoffiXsponR570.6_9Ag091900; SoffiXsponR570.6_9Ag157500; SoffiXsponR570.6_9Ag158100; SoffiXsponR570.6_9Ag175400; SoffiXsponR570.6us88g000200; SoffiXsponR570.7_10Ag092900
GO:0006110	regulation of glycolytic process	40	6	2.34	0.02796	SoffiXsponR570.06Eg107100; SoffiXsponR570.08Bg132700; SoffiXsponR570.08Cg120500; SoffiXsponR570.08Dg111500; SoffiXsponR570.8_10Ag257700; SoffiXsponR570.8_5Ag136400
GO:0009298	GDP-mannose biosynthetic process	40	6	2.34	0.02796	SoffiXsponR570.07Ag257300; SoffiXsponR570.07Bg265800; SoffiXsponR570.07Cg268700; SoffiXsponR570.07Dg229800; SoffiXsponR570.07Eg215200; SoffiXsponR570.7_10Ag370900
GO:0006013	mannose metabolic process	40	6	2.34	0.02796	SoffiXsponR570.07Ag257300; SoffiXsponR570.07Bg265800; SoffiXsponR570.07Cg268700; SoffiXsponR570.07Dg229800; SoffiXsponR570.07Eg215200; SoffiXsponR570.7_10Ag370900
GO:0009926	auxin polar transport	1060	112	62.13	0.02825	SoffiXsponR570.01Ag046900; SoffiXsponR570.01Bg045200; SoffiXsponR570.01Bg152900; SoffiXsponR570.01Dg016800; SoffiXsponR570.01Eg047400; SoffiXsponR570.02Ag053200; SoffiXsponR570.02Ag201000; SoffiXsponR570.02Ag285300; SoffiXsponR570.02Ag342400; SoffiXsponR570.02Ag347400; SoffiXsponR570.02Bg051400; SoffiXsponR570.02Bg167400; SoffiXsponR570.02Bg223800; SoffiXsponR570.02Bg225100; SoffiXsponR570.02Bg306900; SoffiXsponR570.02Cg052400; SoffiXsponR570.02Cg193500; SoffiXsponR570.02Cg252500; SoffiXsponR570.02Cg276800; SoffiXsponR570.02Cg332700; SoffiXsponR570.02Dg049700; SoffiXsponR570.02Dg054400; SoffiXsponR570.02Dg196700; SoffiXsponR570.02Dg251900; SoffiXsponR570.02Dg253100; SoffiXsponR570.02Dg332500; SoffiXsponR570.02Dg337000; SoffiXsponR570.02Eg167500; SoffiXsponR570.02Eg306000; SoffiXsponR570.02Eg311100; SoffiXsponR570.02Fg050700; SoffiXsponR570.02Fg055300; SoffiXsponR570.02Fg180900; SoffiXsponR570.02Fg239800; SoffiXsponR570.02Fg240800; SoffiXsponR570.02Fg259700; SoffiXsponR570.02Gg099500; SoffiXsponR570.02Gg154900; SoffiXsponR570.02Gg156000; SoffiXsponR570.02Gg180300; SoffiXsponR570.02Gg237000; SoffiXsponR570.02Gg241500; SoffiXsponR570.04Ag105900; SoffiXsponR570.04Ag221900; SoffiXsponR570.04Bg096800; SoffiXsponR570.04Bg172500; SoffiXsponR570.04Cg101700; SoffiXsponR570.04Cg215300; SoffiXsponR570.04Dg102100; SoffiXsponR570.04Eg100600; SoffiXsponR570.04Fg005700; SoffiXsponR570.04Fg102200; SoffiXsponR570.04Fg161100; SoffiXsponR570.04Gg110500; SoffiXsponR570.05Ag173100; SoffiXsponR570.05Bg163300; SoffiXsponR570.05Cg153100; SoffiXsponR570.05Cg168400; SoffiXsponR570.05Cg168600; SoffiXsponR570.05Dg010100; SoffiXsponR570.05Eg144000; SoffiXsponR570.05Eg160000; SoffiXsponR570.05Fg009700; SoffiXsponR570.05Fg082500; SoffiXsponR570.05Fg097500; SoffiXsponR570.05Fg098500; SoffiXsponR570.05Gg170400; SoffiXsponR570.05Gg185400; SoffiXsponR570.05Gg186300; SoffiXsponR570.06Ag081900; SoffiXsponR570.06Ag127800; SoffiXsponR570.06Ag130000; SoffiXsponR570.06Cg056400; SoffiXsponR570.06Cg104000; SoffiXsponR570.06Cg106300; SoffiXsponR570.06Dg046700; SoffiXsponR570.06Dg078800; SoffiXsponR570.06Eg086800; SoffiXsponR570.06Eg136600; SoffiXsponR570.06Eg138600; SoffiXsponR570.06Gg010500; SoffiXsponR570.06Gg059200; SoffiXsponR570.06Gg061200; SoffiXsponR570.07Ag047100; SoffiXsponR570.07Bg049700; SoffiXsponR570.07Dg040100; SoffiXsponR570.07Eg024500; SoffiXsponR570.08Ag144900; SoffiXsponR570.08Ag160200; SoffiXsponR570.08Eg073600; SoffiXsponR570.09Bg158400; SoffiXsponR570.09Cg166200; SoffiXsponR570.10Ag032500; SoffiXsponR570.10Ag059700; SoffiXsponR570.10Bg063400; SoffiXsponR570.10Bg073000; SoffiXsponR570.10Cg019300; SoffiXsponR570.10Cg047500; SoffiXsponR570.10Cg099400; SoffiXsponR570.10Dg031100; SoffiXsponR570.10Dg045800; SoffiXsponR570.10Fg016900; SoffiXsponR570.10os1g052500; SoffiXsponR570.10us89g056900; SoffiXsponR570.4us91g001000; SoffiXsponR570.5_9Ag239600; SoffiXsponR570.5_9Ag491100; SoffiXsponR570.6_9Ag187700; SoffiXsponR570.6_9Ag238600; SoffiXsponR570.6_9Ag241000; SoffiXsponR570.7_10Ag155800; SoffiXsponR570.8_10Ag036900
GO:0007266	Rho protein signal transduction	30	5	1.76	0.02888	SoffiXsponR570.03Ag264100; SoffiXsponR570.03Bg235200; SoffiXsponR570.03Cg280000; SoffiXsponR570.03Dg266800; SoffiXsponR570.03Gg114700
GO:0006376	mRNA splice site recognition	86	10	5.04	0.02892	SoffiXsponR570.02Bg370600; SoffiXsponR570.02Dg393900; SoffiXsponR570.02Fg366200; SoffiXsponR570.02Gg299000; SoffiXsponR570.06Ag096100; SoffiXsponR570.06Cg070100; SoffiXsponR570.06Dg060500; SoffiXsponR570.06Eg101300; SoffiXsponR570.06Gg024100; SoffiXsponR570.6_9Ag202100
GO:0051656	establishment of organelle localization	754	55	44.2	0.03043	SoffiXsponR570.01Ag001200; SoffiXsponR570.01Ag016100; SoffiXsponR570.01Ag024000; SoffiXsponR570.01Ag094900; SoffiXsponR570.01Bg001500; SoffiXsponR570.01Bg023700; SoffiXsponR570.01Bg087800; SoffiXsponR570.01Bg241700; SoffiXsponR570.01Cg002100; SoffiXsponR570.01Cg012200; SoffiXsponR570.01Dg019300; SoffiXsponR570.01Eg001200; SoffiXsponR570.01Eg095800; SoffiXsponR570.02Ag274300; SoffiXsponR570.02Cg117400; SoffiXsponR570.02Cg266500; SoffiXsponR570.02Dg265600; SoffiXsponR570.02Eg188500; SoffiXsponR570.02Eg239200; SoffiXsponR570.02Gg119900; SoffiXsponR570.05Ag077900; SoffiXsponR570.05Ag269300; SoffiXsponR570.05Bg258900; SoffiXsponR570.05Dg283400; SoffiXsponR570.06Ag142500; SoffiXsponR570.06Ag209000; SoffiXsponR570.06Cg118100; SoffiXsponR570.06Cg183400; SoffiXsponR570.06Dg093000; SoffiXsponR570.06Dg147700; SoffiXsponR570.06Eg150600; SoffiXsponR570.06Fg089600; SoffiXsponR570.06Fg156000; SoffiXsponR570.06Gg075100; SoffiXsponR570.06Gg140200; SoffiXsponR570.07Ag010900; SoffiXsponR570.07Bg010400; SoffiXsponR570.07Cg012100; SoffiXsponR570.08Ag031600; SoffiXsponR570.08Bg031500; SoffiXsponR570.08Cg031600; SoffiXsponR570.10Ag153200; SoffiXsponR570.10Bg151300; SoffiXsponR570.10Cg138500; SoffiXsponR570.10Dg129000; SoffiXsponR570.10Eg071900; SoffiXsponR570.10Fg044300; SoffiXsponR570.1Z162600; SoffiXsponR570.5_9Ag116200; SoffiXsponR570.6_9Ag253500; SoffiXsponR570.6_9Ag318900; SoffiXsponR570.7os1g004600; SoffiXsponR570.8_10Ag069700; SoffiXsponR570.8_10Ag153700; SoffiXsponR570.8_5Ag036000
GO:0034389	lipid droplet organization	99	11	5.8	0.0305	SoffiXsponR570.02Ag003000; SoffiXsponR570.02Bg002800; SoffiXsponR570.02Dg002400; SoffiXsponR570.02Eg000700; SoffiXsponR570.06Ag072300; SoffiXsponR570.06Cg046700; SoffiXsponR570.06Dg036800; SoffiXsponR570.06Eg080200; SoffiXsponR570.06Fg077400; SoffiXsponR570.06Gg004900; SoffiXsponR570.6_9Ag177900
GO:0051177	meiotic sister chromatid cohesion	96	24	5.63	0.03091	SoffiXsponR570.01Ag233200; SoffiXsponR570.01Bg215400; SoffiXsponR570.01Dg098000; SoffiXsponR570.01Fg032700; SoffiXsponR570.03Ag075700; SoffiXsponR570.03Bg074200; SoffiXsponR570.03Dg079200; SoffiXsponR570.03Fg083300; SoffiXsponR570.05Ag248100; SoffiXsponR570.05Bg071300; SoffiXsponR570.05Bg235100; SoffiXsponR570.05Cg241700; SoffiXsponR570.05Dg073400; SoffiXsponR570.05Eg238500; SoffiXsponR570.05Fg174600; SoffiXsponR570.05Gg077400; SoffiXsponR570.10Ag026000; SoffiXsponR570.10Cg013400; SoffiXsponR570.10Dg024000; SoffiXsponR570.10us89g023800; SoffiXsponR570.1Z103600; SoffiXsponR570.1Z126900; SoffiXsponR570.5_9Ag149300; SoffiXsponR570.7_10Ag023000
GO:0051649	establishment of localization in cell	4606	200	269.99	0.0311	SoffiXsponR570.01Ag001200; SoffiXsponR570.01Ag016100; SoffiXsponR570.01Ag024000; SoffiXsponR570.01Ag094900; SoffiXsponR570.01Ag103300; SoffiXsponR570.01Ag166000; SoffiXsponR570.01Ag286500; SoffiXsponR570.01Ag503500; SoffiXsponR570.01Bg001500; SoffiXsponR570.01Bg023700; SoffiXsponR570.01Bg087800; SoffiXsponR570.01Bg094700; SoffiXsponR570.01Bg149900; SoffiXsponR570.01Bg241700; SoffiXsponR570.01Bg399100; SoffiXsponR570.01Bg456500; SoffiXsponR570.01Cg002100; SoffiXsponR570.01Cg012200; SoffiXsponR570.01Cg049000; SoffiXsponR570.01Cg290200; SoffiXsponR570.01Cg326400; SoffiXsponR570.01Dg019300; SoffiXsponR570.01Dg027300; SoffiXsponR570.01Dg037900; SoffiXsponR570.01Dg254500; SoffiXsponR570.01Dg296000; SoffiXsponR570.01Dg329300; SoffiXsponR570.01Dg352500; SoffiXsponR570.01Eg001200; SoffiXsponR570.01Eg095800; SoffiXsponR570.01Eg103100; SoffiXsponR570.01Eg350600; SoffiXsponR570.01Eg384700; SoffiXsponR570.01Fg196000; SoffiXsponR570.01Fg237900; SoffiXsponR570.01Fg271300; SoffiXsponR570.02Ag102200; SoffiXsponR570.02Ag116300; SoffiXsponR570.02Ag214800; SoffiXsponR570.02Ag260900; SoffiXsponR570.02Ag274300; SoffiXsponR570.02Ag342000; SoffiXsponR570.02Bg223400; SoffiXsponR570.02Cg101500; SoffiXsponR570.02Cg115400; SoffiXsponR570.02Cg117400; SoffiXsponR570.02Cg207500; SoffiXsponR570.02Cg251100; SoffiXsponR570.02Cg266500; SoffiXsponR570.02Cg277200; SoffiXsponR570.02Dg101900; SoffiXsponR570.02Dg115700; SoffiXsponR570.02Dg265600; SoffiXsponR570.02Eg070500; SoffiXsponR570.02Eg084300; SoffiXsponR570.02Eg181800; SoffiXsponR570.02Eg188500; SoffiXsponR570.02Eg239200; SoffiXsponR570.02Fg113300; SoffiXsponR570.02Fg239400; SoffiXsponR570.02Gg024000; SoffiXsponR570.02Gg113400; SoffiXsponR570.02Gg119900; SoffiXsponR570.02Gg154500; SoffiXsponR570.02Gg236600; SoffiXsponR570.03Ag044600; SoffiXsponR570.03Ag079600; SoffiXsponR570.03Ag282300; SoffiXsponR570.03Ag325200; SoffiXsponR570.03Bg045900; SoffiXsponR570.03Bg077800; SoffiXsponR570.03Bg253700; SoffiXsponR570.03Bg294500; SoffiXsponR570.03Cg050400; SoffiXsponR570.03Cg261900; SoffiXsponR570.03Dg048900; SoffiXsponR570.03Dg082700; SoffiXsponR570.03Dg188700; SoffiXsponR570.03Dg229300; SoffiXsponR570.03Dg284400; SoffiXsponR570.03Dg326000; SoffiXsponR570.03Eg051600; SoffiXsponR570.03Eg069100; SoffiXsponR570.03Eg235800; SoffiXsponR570.03Eg281700; SoffiXsponR570.03Fg053500; SoffiXsponR570.03Fg068700; SoffiXsponR570.03Gg096800; SoffiXsponR570.03Gg134600; SoffiXsponR570.04Ag214600; SoffiXsponR570.04Bg182100; SoffiXsponR570.04Cg171200; SoffiXsponR570.04Cg205400; SoffiXsponR570.04Dg142800; SoffiXsponR570.04Dg202800; SoffiXsponR570.04Eg061600; SoffiXsponR570.04Eg091000; SoffiXsponR570.04Eg160800; SoffiXsponR570.04Fg068700; SoffiXsponR570.05Ag077900; SoffiXsponR570.05Ag140000; SoffiXsponR570.05Ag199700; SoffiXsponR570.05Ag269300; SoffiXsponR570.05Bg045000; SoffiXsponR570.05Bg126400; SoffiXsponR570.05Bg188800; SoffiXsponR570.05Bg258900; SoffiXsponR570.05Cg044000; SoffiXsponR570.05Dg132800; SoffiXsponR570.05Dg283400; SoffiXsponR570.05Dg349600; SoffiXsponR570.05Fg125300; SoffiXsponR570.05Fg281700; SoffiXsponR570.05Gg135100; SoffiXsponR570.06Ag142500; SoffiXsponR570.06Ag166800; SoffiXsponR570.06Ag209000; SoffiXsponR570.06Cg118100; SoffiXsponR570.06Cg143000; SoffiXsponR570.06Cg183400; SoffiXsponR570.06Dg093000; SoffiXsponR570.06Dg118200; SoffiXsponR570.06Dg147700; SoffiXsponR570.06Eg150600; SoffiXsponR570.06Fg089600; SoffiXsponR570.06Fg109500; SoffiXsponR570.06Fg156000; SoffiXsponR570.06Gg075100; SoffiXsponR570.06Gg099900; SoffiXsponR570.06Gg140200; SoffiXsponR570.07Ag010900; SoffiXsponR570.07Ag092200; SoffiXsponR570.07Bg010400; SoffiXsponR570.07Bg099200; SoffiXsponR570.07Cg012100; SoffiXsponR570.07Cg100800; SoffiXsponR570.07Dg108100; SoffiXsponR570.07Eg047200; SoffiXsponR570.08Ag031600; SoffiXsponR570.08Ag037400; SoffiXsponR570.08Ag037500; SoffiXsponR570.08Ag095800; SoffiXsponR570.08Ag096000; SoffiXsponR570.08Bg031500; SoffiXsponR570.08Bg037200; SoffiXsponR570.08Bg037300; SoffiXsponR570.08Bg091900; SoffiXsponR570.08Bg152700; SoffiXsponR570.08Cg031600; SoffiXsponR570.08Cg036600; SoffiXsponR570.08Cg036800; SoffiXsponR570.08Cg037400; SoffiXsponR570.08Cg084500; SoffiXsponR570.08Dg009400; SoffiXsponR570.08Dg009500; SoffiXsponR570.08Dg009600; SoffiXsponR570.08Dg063000; SoffiXsponR570.08Eg030500; SoffiXsponR570.09Ag045000; SoffiXsponR570.09Bg043800; SoffiXsponR570.09Cg037900; SoffiXsponR570.09Eg042500; SoffiXsponR570.10Ag057800; SoffiXsponR570.10Ag153200; SoffiXsponR570.10Bg151300; SoffiXsponR570.10Cg045600; SoffiXsponR570.10Cg138500; SoffiXsponR570.10Cg177700; SoffiXsponR570.10Cg177900; SoffiXsponR570.10Dg044300; SoffiXsponR570.10Dg129000; SoffiXsponR570.10Dg179000; SoffiXsponR570.10Eg071900; SoffiXsponR570.10Fg044300; SoffiXsponR570.10Fg105500; SoffiXsponR570.10Fg122200; SoffiXsponR570.1Z162600; SoffiXsponR570.1Z258300; SoffiXsponR570.3os5g002300; SoffiXsponR570.5_9Ag116200; SoffiXsponR570.5_9Ag205900; SoffiXsponR570.6_9Ag047200; SoffiXsponR570.6_9Ag253500; SoffiXsponR570.6_9Ag279300; SoffiXsponR570.6_9Ag318900; SoffiXsponR570.6us88g103500; SoffiXsponR570.6us88g138900; SoffiXsponR570.7_10Ag055700; SoffiXsponR570.7_10Ag204100; SoffiXsponR570.7os1g004600; SoffiXsponR570.8_10Ag069700; SoffiXsponR570.8_10Ag135900; SoffiXsponR570.8_10Ag153700; SoffiXsponR570.8_10Ag158900; SoffiXsponR570.8_10Ag159100; SoffiXsponR570.8_10Ag159600; SoffiXsponR570.8_10Ag214900; SoffiXsponR570.8_5Ag036000; SoffiXsponR570.8_5Ag040300; SoffiXsponR570.9os1g008900
GO:0006629	lipid metabolic process	9162	550	537.05	0.03114	SoffiXsponR570.01Ag012200; SoffiXsponR570.01Ag015500; SoffiXsponR570.01Ag071200; SoffiXsponR570.01Ag095600; SoffiXsponR570.01Ag108100; SoffiXsponR570.01Ag226600; SoffiXsponR570.01Ag233000; SoffiXsponR570.01Ag242600; SoffiXsponR570.01Ag248800; SoffiXsponR570.01Ag369500; SoffiXsponR570.01Ag370200; SoffiXsponR570.01Ag377400; SoffiXsponR570.01Ag406900; SoffiXsponR570.01Ag432400; SoffiXsponR570.01Ag498400; SoffiXsponR570.01Ag519900; SoffiXsponR570.01Ag523600; SoffiXsponR570.01Ag524600; SoffiXsponR570.01Bg012600; SoffiXsponR570.01Bg016200; SoffiXsponR570.01Bg066500; SoffiXsponR570.01Bg099300; SoffiXsponR570.01Bg116000; SoffiXsponR570.01Bg207700; SoffiXsponR570.01Bg233300; SoffiXsponR570.01Bg325700; SoffiXsponR570.01Bg327200; SoffiXsponR570.01Bg327800; SoffiXsponR570.01Bg334300; SoffiXsponR570.01Bg364600; SoffiXsponR570.01Bg388100; SoffiXsponR570.01Bg451500; SoffiXsponR570.01Bg473300; SoffiXsponR570.01Bg473600; SoffiXsponR570.01Bg474700; SoffiXsponR570.01Cg039300; SoffiXsponR570.01Cg053600; SoffiXsponR570.01Cg083200; SoffiXsponR570.01Cg096900; SoffiXsponR570.01Cg099000; SoffiXsponR570.01Cg187400; SoffiXsponR570.01Cg203900; SoffiXsponR570.01Cg218300; SoffiXsponR570.01Cg224800; SoffiXsponR570.01Cg279800; SoffiXsponR570.01Cg347500; SoffiXsponR570.01Cg366500; SoffiXsponR570.01Cg371600; SoffiXsponR570.01Dg016900; SoffiXsponR570.01Dg020000; SoffiXsponR570.01Dg080200; SoffiXsponR570.01Dg097800; SoffiXsponR570.01Dg107200; SoffiXsponR570.01Dg110800; SoffiXsponR570.01Dg112500; SoffiXsponR570.01Dg202900; SoffiXsponR570.01Dg227500; SoffiXsponR570.01Dg234100; SoffiXsponR570.01Dg347400; SoffiXsponR570.01Dg370300; SoffiXsponR570.01Dg371300; SoffiXsponR570.01Eg012600; SoffiXsponR570.01Eg016100; SoffiXsponR570.01Eg073100; SoffiXsponR570.01Eg096400; SoffiXsponR570.01Eg108000; SoffiXsponR570.01Eg182500; SoffiXsponR570.01Eg284600; SoffiXsponR570.01Eg290900; SoffiXsponR570.01Eg318500; SoffiXsponR570.01Eg340100; SoffiXsponR570.01Eg353400; SoffiXsponR570.01Eg403600; SoffiXsponR570.01Eg427800; SoffiXsponR570.01Fg026300; SoffiXsponR570.01Fg032500; SoffiXsponR570.01Fg049100; SoffiXsponR570.01Fg051400; SoffiXsponR570.01Fg167500; SoffiXsponR570.01Fg168100; SoffiXsponR570.01Fg202600; SoffiXsponR570.01Fg232400; SoffiXsponR570.01Fg291100; SoffiXsponR570.01Fg314500; SoffiXsponR570.01Fg315400; SoffiXsponR570.02Ag052900; SoffiXsponR570.02Ag092000; SoffiXsponR570.02Ag093800; SoffiXsponR570.02Ag102800; SoffiXsponR570.02Ag105200; SoffiXsponR570.02Ag166300; SoffiXsponR570.02Ag222000; SoffiXsponR570.02Ag222900; SoffiXsponR570.02Ag250300; SoffiXsponR570.02Ag250400; SoffiXsponR570.02Ag268100; SoffiXsponR570.02Ag280300; SoffiXsponR570.02Ag328000; SoffiXsponR570.02Ag343200; SoffiXsponR570.02Ag367900; SoffiXsponR570.02Ag371900; SoffiXsponR570.02Ag379700; SoffiXsponR570.02Ag397900; SoffiXsponR570.02Ag417600; SoffiXsponR570.02Bg051100; SoffiXsponR570.02Bg188000; SoffiXsponR570.02Bg189100; SoffiXsponR570.02Bg213700; SoffiXsponR570.02Bg230600; SoffiXsponR570.02Bg242200; SoffiXsponR570.02Bg291900; SoffiXsponR570.02Bg336100; SoffiXsponR570.02Bg344000; SoffiXsponR570.02Bg382800; SoffiXsponR570.02Cg052100; SoffiXsponR570.02Cg093000; SoffiXsponR570.02Cg094000; SoffiXsponR570.02Cg104500; SoffiXsponR570.02Cg160500; SoffiXsponR570.02Cg160800; SoffiXsponR570.02Cg214200; SoffiXsponR570.02Cg215200; SoffiXsponR570.02Cg241500; SoffiXsponR570.02Cg258500; SoffiXsponR570.02Cg271400; SoffiXsponR570.02Cg317800; SoffiXsponR570.02Cg318900; SoffiXsponR570.02Cg333100; SoffiXsponR570.02Cg363500; SoffiXsponR570.02Cg371100; SoffiXsponR570.02Cg390400; SoffiXsponR570.02Cg419200; SoffiXsponR570.02Dg049200; SoffiXsponR570.02Dg091800; SoffiXsponR570.02Dg093800; SoffiXsponR570.02Dg163200; SoffiXsponR570.02Dg163600; SoffiXsponR570.02Dg217200; SoffiXsponR570.02Dg218200; SoffiXsponR570.02Dg241500; SoffiXsponR570.02Dg241600; SoffiXsponR570.02Dg258800; SoffiXsponR570.02Dg271100; SoffiXsponR570.02Dg318700; SoffiXsponR570.02Dg332900; SoffiXsponR570.02Dg351800; SoffiXsponR570.02Dg360200; SoffiXsponR570.02Dg368100; SoffiXsponR570.02Dg412000; SoffiXsponR570.02Eg060700; SoffiXsponR570.02Eg062500; SoffiXsponR570.02Eg130700; SoffiXsponR570.02Eg131100; SoffiXsponR570.02Eg188800; SoffiXsponR570.02Eg189900; SoffiXsponR570.02Eg215100; SoffiXsponR570.02Eg232600; SoffiXsponR570.02Eg244400; SoffiXsponR570.02Eg292000; SoffiXsponR570.02Eg306700; SoffiXsponR570.02Eg326600; SoffiXsponR570.02Eg335000; SoffiXsponR570.02Eg360700; SoffiXsponR570.02Fg050400; SoffiXsponR570.02Fg092800; SoffiXsponR570.02Fg094800; SoffiXsponR570.02Fg105900; SoffiXsponR570.02Fg106300; SoffiXsponR570.02Fg147400; SoffiXsponR570.02Fg189100; SoffiXsponR570.02Fg203200; SoffiXsponR570.02Fg204200; SoffiXsponR570.02Fg228900; SoffiXsponR570.02Fg229000; SoffiXsponR570.02Fg245500; SoffiXsponR570.02Fg253400; SoffiXsponR570.02Fg301800; SoffiXsponR570.02Fg331500; SoffiXsponR570.02Fg339400; SoffiXsponR570.02Gg000200; SoffiXsponR570.02Gg002100; SoffiXsponR570.02Gg013300; SoffiXsponR570.02Gg065900; SoffiXsponR570.02Gg120400; SoffiXsponR570.02Gg121400; SoffiXsponR570.02Gg161900; SoffiXsponR570.02Gg174800; SoffiXsponR570.02Gg223000; SoffiXsponR570.02Gg237500; SoffiXsponR570.02Gg265200; SoffiXsponR570.02Gg270900; SoffiXsponR570.02Gg291600; SoffiXsponR570.03Ag119200; SoffiXsponR570.03Ag181200; SoffiXsponR570.03Ag203500; SoffiXsponR570.03Ag320500; SoffiXsponR570.03Bg001100; SoffiXsponR570.03Bg162400; SoffiXsponR570.03Bg289800; SoffiXsponR570.03Cg001100; SoffiXsponR570.03Cg174200; SoffiXsponR570.03Cg192500; SoffiXsponR570.03Cg306800; SoffiXsponR570.03Dg001400; SoffiXsponR570.03Dg125200; SoffiXsponR570.03Dg189800; SoffiXsponR570.03Dg207700; SoffiXsponR570.03Dg321000; SoffiXsponR570.03Eg001500; SoffiXsponR570.03Eg147200; SoffiXsponR570.03Eg166600; SoffiXsponR570.03Eg200300; SoffiXsponR570.03Eg287700; SoffiXsponR570.03Fg001100; SoffiXsponR570.03Fg013200; SoffiXsponR570.03Fg113600; SoffiXsponR570.03Fg131800; SoffiXsponR570.04Ag008100; SoffiXsponR570.04Ag032600; SoffiXsponR570.04Ag086100; SoffiXsponR570.04Ag105800; SoffiXsponR570.04Ag119100; SoffiXsponR570.04Ag178700; SoffiXsponR570.04Ag183700; SoffiXsponR570.04Ag196500; SoffiXsponR570.04Ag218400; SoffiXsponR570.04Ag218600; SoffiXsponR570.04Ag218700; SoffiXsponR570.04Ag226000; SoffiXsponR570.04Ag229900; SoffiXsponR570.04Ag233200; SoffiXsponR570.04Bg024100; SoffiXsponR570.04Bg064400; SoffiXsponR570.04Bg074200; SoffiXsponR570.04Bg096700; SoffiXsponR570.04Bg110100; SoffiXsponR570.04Bg169700; SoffiXsponR570.04Bg198100; SoffiXsponR570.04Bg208400; SoffiXsponR570.04Bg222400; SoffiXsponR570.04Cg007700; SoffiXsponR570.04Cg025300; SoffiXsponR570.04Cg078800; SoffiXsponR570.04Cg114500; SoffiXsponR570.04Cg173600; SoffiXsponR570.04Cg178600; SoffiXsponR570.04Cg222200; SoffiXsponR570.04Cg225400; SoffiXsponR570.04Cg280100; SoffiXsponR570.04Dg008300; SoffiXsponR570.04Dg027300; SoffiXsponR570.04Dg081700; SoffiXsponR570.04Dg101900; SoffiXsponR570.04Dg145300; SoffiXsponR570.04Eg011100; SoffiXsponR570.04Eg064400; SoffiXsponR570.04Eg096800; SoffiXsponR570.04Eg096900; SoffiXsponR570.04Eg108800; SoffiXsponR570.04Eg112600; SoffiXsponR570.04Fg005600; SoffiXsponR570.04Fg012500; SoffiXsponR570.04Fg071200; SoffiXsponR570.04Fg109100; SoffiXsponR570.04Fg113700; SoffiXsponR570.04Fg161000; SoffiXsponR570.04Gg008000; SoffiXsponR570.04Gg024200; SoffiXsponR570.04Gg063000; SoffiXsponR570.04Gg096200; SoffiXsponR570.04Gg106500; SoffiXsponR570.04Gg106600; SoffiXsponR570.04Gg106700; SoffiXsponR570.04Gg106800; SoffiXsponR570.04Gg114900; SoffiXsponR570.04Gg118900; SoffiXsponR570.05Ag081800; SoffiXsponR570.05Ag131100; SoffiXsponR570.05Ag147500; SoffiXsponR570.05Ag157400; SoffiXsponR570.05Ag246000; SoffiXsponR570.05Ag248100; SoffiXsponR570.05Ag338400; SoffiXsponR570.05Bg088200; SoffiXsponR570.05Bg117100; SoffiXsponR570.05Bg133600; SoffiXsponR570.05Bg141100; SoffiXsponR570.05Bg145900; SoffiXsponR570.05Bg147600; SoffiXsponR570.05Bg230600; SoffiXsponR570.05Bg233300; SoffiXsponR570.05Bg235100; SoffiXsponR570.05Bg332200; SoffiXsponR570.05Bg333400; SoffiXsponR570.05Cg055200; SoffiXsponR570.05Cg147200; SoffiXsponR570.05Cg149500; SoffiXsponR570.05Cg153100; SoffiXsponR570.05Cg239700; SoffiXsponR570.05Cg241700; SoffiXsponR570.05Cg334300; SoffiXsponR570.05Dg123200; SoffiXsponR570.05Dg156200; SoffiXsponR570.05Dg159900; SoffiXsponR570.05Dg162100; SoffiXsponR570.05Dg248800; SoffiXsponR570.05Dg251800; SoffiXsponR570.05Dg336300; SoffiXsponR570.05Dg337300; SoffiXsponR570.05Dg358300; SoffiXsponR570.05Eg050300; SoffiXsponR570.05Eg104900; SoffiXsponR570.05Eg116600; SoffiXsponR570.05Eg127100; SoffiXsponR570.05Eg133700; SoffiXsponR570.05Eg137900; SoffiXsponR570.05Eg140200; SoffiXsponR570.05Eg144000; SoffiXsponR570.05Eg236600; SoffiXsponR570.05Eg238500; SoffiXsponR570.05Eg338400; SoffiXsponR570.05Fg047000; SoffiXsponR570.05Fg063600; SoffiXsponR570.05Fg080100; SoffiXsponR570.05Fg082500; SoffiXsponR570.05Fg170100; SoffiXsponR570.05Fg173200; SoffiXsponR570.05Fg174600; SoffiXsponR570.05Fg268500; SoffiXsponR570.05Gg032800; SoffiXsponR570.05Gg058700; SoffiXsponR570.05Gg126100; SoffiXsponR570.05Gg140800; SoffiXsponR570.05Gg156400; SoffiXsponR570.05Gg162200; SoffiXsponR570.05Gg167100; SoffiXsponR570.05Gg170400; SoffiXsponR570.06Ag010200; SoffiXsponR570.06Ag028800; SoffiXsponR570.06Ag084400; SoffiXsponR570.06Ag114200; SoffiXsponR570.06Ag161400; SoffiXsponR570.06Ag168200; SoffiXsponR570.06Ag186900; SoffiXsponR570.06Ag213100; SoffiXsponR570.06Cg059000; SoffiXsponR570.06Cg064100; SoffiXsponR570.06Cg087200; SoffiXsponR570.06Cg137900; SoffiXsponR570.06Cg144200; SoffiXsponR570.06Cg162800; SoffiXsponR570.06Cg187100; SoffiXsponR570.06Dg009500; SoffiXsponR570.06Dg054700; SoffiXsponR570.06Dg112900; SoffiXsponR570.06Dg119600; SoffiXsponR570.06Dg124300; SoffiXsponR570.06Dg151700; SoffiXsponR570.06Eg035100; SoffiXsponR570.06Eg095100; SoffiXsponR570.06Eg107100; SoffiXsponR570.06Eg120300; SoffiXsponR570.06Fg104400; SoffiXsponR570.06Fg110800; SoffiXsponR570.06Fg131900; SoffiXsponR570.06Fg159900; SoffiXsponR570.06Gg018200; SoffiXsponR570.06Gg043000; SoffiXsponR570.06Gg094900; SoffiXsponR570.06Gg101200; SoffiXsponR570.06Gg120100; SoffiXsponR570.06Gg144500; SoffiXsponR570.07Ag041900; SoffiXsponR570.07Ag100500; SoffiXsponR570.07Ag101800; SoffiXsponR570.07Ag122200; SoffiXsponR570.07Ag125600; SoffiXsponR570.07Ag137300; SoffiXsponR570.07Ag194600; SoffiXsponR570.07Bg044900; SoffiXsponR570.07Bg107700; SoffiXsponR570.07Bg109200; SoffiXsponR570.07Bg134200; SoffiXsponR570.07Bg137700; SoffiXsponR570.07Bg149700; SoffiXsponR570.07Bg206500; SoffiXsponR570.07Bg255700; SoffiXsponR570.07Cg043700; SoffiXsponR570.07Cg109200; SoffiXsponR570.07Cg110800; SoffiXsponR570.07Cg135300; SoffiXsponR570.07Cg138800; SoffiXsponR570.07Cg150000; SoffiXsponR570.07Cg204800; SoffiXsponR570.07Cg267800; SoffiXsponR570.07Dg097800; SoffiXsponR570.07Dg099300; SoffiXsponR570.07Dg121400; SoffiXsponR570.07Dg125300; SoffiXsponR570.07Dg136900; SoffiXsponR570.07Eg019900; SoffiXsponR570.07Eg055000; SoffiXsponR570.07Eg056300; SoffiXsponR570.07Eg081500; SoffiXsponR570.07Eg084700; SoffiXsponR570.07Eg097600; SoffiXsponR570.08Ag014400; SoffiXsponR570.08Ag027000; SoffiXsponR570.08Ag048900; SoffiXsponR570.08Ag049300; SoffiXsponR570.08Ag058000; SoffiXsponR570.08Ag087200; SoffiXsponR570.08Ag090900; SoffiXsponR570.08Ag105100; SoffiXsponR570.08Ag160200; SoffiXsponR570.08Ag166700; SoffiXsponR570.08Bg016200; SoffiXsponR570.08Bg056000; SoffiXsponR570.08Bg080700; SoffiXsponR570.08Bg084300; SoffiXsponR570.08Bg100300; SoffiXsponR570.08Bg115200; SoffiXsponR570.08Bg120100; SoffiXsponR570.08Bg132700; SoffiXsponR570.08Bg164900; SoffiXsponR570.08Cg015200; SoffiXsponR570.08Cg039200; SoffiXsponR570.08Cg047900; SoffiXsponR570.08Cg073100; SoffiXsponR570.08Cg076500; SoffiXsponR570.08Cg076700; SoffiXsponR570.08Cg079200; SoffiXsponR570.08Cg101600; SoffiXsponR570.08Cg120500; SoffiXsponR570.08Cg155200; SoffiXsponR570.08Dg050800; SoffiXsponR570.08Dg054400; SoffiXsponR570.08Dg074100; SoffiXsponR570.08Dg088900; SoffiXsponR570.08Dg111500; SoffiXsponR570.08Dg147300; SoffiXsponR570.08Eg017700; SoffiXsponR570.08Eg020900; SoffiXsponR570.08Eg054600; SoffiXsponR570.08Eg059200; SoffiXsponR570.08Eg099800; SoffiXsponR570.09Ag088000; SoffiXsponR570.09Ag160500; SoffiXsponR570.09Ag172200; SoffiXsponR570.09Bg061500; SoffiXsponR570.09Bg140300; SoffiXsponR570.09Bg158400; SoffiXsponR570.09Bg162300; SoffiXsponR570.09Bg163100; SoffiXsponR570.09Cg160400; SoffiXsponR570.09Cg161100; SoffiXsponR570.09Cg166200; SoffiXsponR570.09Cg171600; SoffiXsponR570.09Cg172300; SoffiXsponR570.09Dg129000; SoffiXsponR570.09Dg129900; SoffiXsponR570.09Eg004300; SoffiXsponR570.09Eg055700; SoffiXsponR570.09Eg063800; SoffiXsponR570.09Eg079900; SoffiXsponR570.10Ag101300; SoffiXsponR570.10Ag172400; SoffiXsponR570.10Bg171400; SoffiXsponR570.10Dg179100; SoffiXsponR570.10Dg179500; SoffiXsponR570.10Fg069600; SoffiXsponR570.10Fg106000; SoffiXsponR570.10os1g033400; SoffiXsponR570.10os1g033900; SoffiXsponR570.10os1g034200; SoffiXsponR570.1os1g000600; SoffiXsponR570.1os1g004500; SoffiXsponR570.1os1g006100; SoffiXsponR570.1Z050400; SoffiXsponR570.1Z051200; SoffiXsponR570.1Z103800; SoffiXsponR570.1Z110500; SoffiXsponR570.1Z125300; SoffiXsponR570.1Z126700; SoffiXsponR570.1Z179500; SoffiXsponR570.1Z252200; SoffiXsponR570.1Z256300; SoffiXsponR570.1Z268600; SoffiXsponR570.1Z272800; SoffiXsponR570.1Z276300; SoffiXsponR570.4us91g021200; SoffiXsponR570.4us91g032600; SoffiXsponR570.5_9Ag059700; SoffiXsponR570.5_9Ag149300; SoffiXsponR570.5_9Ag151200; SoffiXsponR570.5_9Ag151300; SoffiXsponR570.5_9Ag154300; SoffiXsponR570.5_9Ag239600; SoffiXsponR570.5_9Ag243400; SoffiXsponR570.5_9Ag245500; SoffiXsponR570.5_9Ag250100; SoffiXsponR570.5_9Ag257200; SoffiXsponR570.5_9Ag298800; SoffiXsponR570.5_9Ag331200; SoffiXsponR570.5_9Ag331300; SoffiXsponR570.5_9Ag331500; SoffiXsponR570.5_9Ag369000; SoffiXsponR570.5_9Ag484800; SoffiXsponR570.5_9Ag485800; SoffiXsponR570.5_9Ag491100; SoffiXsponR570.5_9Ag497800; SoffiXsponR570.6_9Ag091900; SoffiXsponR570.6_9Ag143300; SoffiXsponR570.6_9Ag190400; SoffiXsponR570.6_9Ag195600; SoffiXsponR570.6_9Ag222000; SoffiXsponR570.6_9Ag264800; SoffiXsponR570.6_9Ag273800; SoffiXsponR570.6_9Ag280600; SoffiXsponR570.6_9Ag298400; SoffiXsponR570.6_9Ag323800; SoffiXsponR570.6us88g013900; SoffiXsponR570.7_10Ag150600; SoffiXsponR570.7_10Ag213600; SoffiXsponR570.7_10Ag238600; SoffiXsponR570.7_10Ag242600; SoffiXsponR570.7_10Ag255500; SoffiXsponR570.7_10Ag311000; SoffiXsponR570.7_10Ag338300; SoffiXsponR570.7os1g037800; SoffiXsponR570.8_10Ag011000; SoffiXsponR570.8_10Ag136100; SoffiXsponR570.8_10Ag161000; SoffiXsponR570.8_10Ag203300; SoffiXsponR570.8_10Ag206200; SoffiXsponR570.8_10Ag225100; SoffiXsponR570.8_10Ag239100; SoffiXsponR570.8_10Ag257700; SoffiXsponR570.8_10Ag291300; SoffiXsponR570.8_5Ag018100; SoffiXsponR570.8_5Ag060400; SoffiXsponR570.8_5Ag084400; SoffiXsponR570.8_5Ag087800; SoffiXsponR570.8_5Ag106800; SoffiXsponR570.8_5Ag124500; SoffiXsponR570.8_5Ag136400; SoffiXsponR570.8_5Ag164300; SoffiXsponR570.8_5Ag214100; SoffiXsponR570.8_5Ag215400; SoffiXsponR570.9os1g028200
GO:0032876	negative regulation of DNA endoreduplication	41	6	2.4	0.03118	SoffiXsponR570.03Ag279900; SoffiXsponR570.03Bg250800; SoffiXsponR570.03Cg264300; SoffiXsponR570.03Eg238200; SoffiXsponR570.03Gg099300; SoffiXsponR570.04Ag112000
GO:0044206	UMP salvage	41	6	2.4	0.03118	SoffiXsponR570.03Eg000100; SoffiXsponR570.06Ag130700; SoffiXsponR570.06Dg079800; SoffiXsponR570.06Eg139300; SoffiXsponR570.06Gg062000; SoffiXsponR570.6_9Ag241700
GO:0010114	response to red light	653	73	38.28	0.03124	SoffiXsponR570.01Ag033700; SoffiXsponR570.01Bg033600; SoffiXsponR570.01Dg004400; SoffiXsponR570.01Eg034300; SoffiXsponR570.02Ag106700; SoffiXsponR570.02Ag217800; SoffiXsponR570.02Ag324800; SoffiXsponR570.02Ag415800; SoffiXsponR570.02Bg183800; SoffiXsponR570.02Bg288600; SoffiXsponR570.02Bg380900; SoffiXsponR570.02Cg105800; SoffiXsponR570.02Cg210100; SoffiXsponR570.02Cg315600; SoffiXsponR570.02Cg410600; SoffiXsponR570.02Dg213700; SoffiXsponR570.02Dg315500; SoffiXsponR570.02Dg403500; SoffiXsponR570.02Eg184300; SoffiXsponR570.02Eg288800; SoffiXsponR570.02Eg379200; SoffiXsponR570.02Fg107600; SoffiXsponR570.02Fg198800; SoffiXsponR570.02Fg298400; SoffiXsponR570.02Gg014600; SoffiXsponR570.02Gg116200; SoffiXsponR570.02Gg219700; SoffiXsponR570.02Gg308400; SoffiXsponR570.03Ag163500; SoffiXsponR570.03Ag284200; SoffiXsponR570.03Bg143400; SoffiXsponR570.03Cg157400; SoffiXsponR570.03Cg259900; SoffiXsponR570.03Dg170600; SoffiXsponR570.03Dg286100; SoffiXsponR570.03Eg130600; SoffiXsponR570.03Eg233800; SoffiXsponR570.03Gg045700; SoffiXsponR570.03Gg095000; SoffiXsponR570.05Ag063200; SoffiXsponR570.05Bg053100; SoffiXsponR570.05Bg053300; SoffiXsponR570.05Bg053500; SoffiXsponR570.05Bg053600; SoffiXsponR570.05Cg053300; SoffiXsponR570.05Cg053500; SoffiXsponR570.05Cg053700; SoffiXsponR570.05Dg054500; SoffiXsponR570.05Dg055000; SoffiXsponR570.05Dg055200; SoffiXsponR570.05Eg048500; SoffiXsponR570.06Ag143500; SoffiXsponR570.06Cg118900; SoffiXsponR570.06Dg093900; SoffiXsponR570.06Eg151400; SoffiXsponR570.06Fg090600; SoffiXsponR570.06Gg076200; SoffiXsponR570.07Ag174900; SoffiXsponR570.07Bg087200; SoffiXsponR570.07Bg186800; SoffiXsponR570.07Cg185100; SoffiXsponR570.07Dg175800; SoffiXsponR570.07Eg135600; SoffiXsponR570.09Cg012600; SoffiXsponR570.09Dg013900; SoffiXsponR570.09Eg017500; SoffiXsponR570.10Ag037900; SoffiXsponR570.10Cg024000; SoffiXsponR570.10us89g035900; SoffiXsponR570.6_9Ag016800; SoffiXsponR570.6_9Ag254900; SoffiXsponR570.6us88g129000; SoffiXsponR570.7_10Ag291600
GO:0009965	leaf morphogenesis	1343	130	78.72	0.03219	SoffiXsponR570.01Ag164800; SoffiXsponR570.01Ag409400; SoffiXsponR570.01Ag491700; SoffiXsponR570.01Bg141700; SoffiXsponR570.01Bg148800; SoffiXsponR570.01Bg194600; SoffiXsponR570.01Bg366600; SoffiXsponR570.01Bg445200; SoffiXsponR570.01Cg103100; SoffiXsponR570.01Cg256300; SoffiXsponR570.01Cg339200; SoffiXsponR570.01Dg040700; SoffiXsponR570.01Dg046400; SoffiXsponR570.01Dg088700; SoffiXsponR570.01Dg117300; SoffiXsponR570.01Dg341000; SoffiXsponR570.01Eg153400; SoffiXsponR570.01Eg160700; SoffiXsponR570.01Eg210100; SoffiXsponR570.01Eg396800; SoffiXsponR570.01Fg013600; SoffiXsponR570.01Fg284400; SoffiXsponR570.02Ag347400; SoffiXsponR570.02Ag355500; SoffiXsponR570.02Bg225100; SoffiXsponR570.02Bg319400; SoffiXsponR570.02Cg252500; SoffiXsponR570.02Cg346200; SoffiXsponR570.02Dg054400; SoffiXsponR570.02Dg253100; SoffiXsponR570.02Dg337000; SoffiXsponR570.02Dg344500; SoffiXsponR570.02Eg311100; SoffiXsponR570.02Eg319400; SoffiXsponR570.02Fg055300; SoffiXsponR570.02Fg240800; SoffiXsponR570.02Fg315100; SoffiXsponR570.02Gg156000; SoffiXsponR570.02Gg241500; SoffiXsponR570.02Gg249400; SoffiXsponR570.03Ag307700; SoffiXsponR570.03Bg276900; SoffiXsponR570.03Cg237700; SoffiXsponR570.03Dg307700; SoffiXsponR570.03Eg213300; SoffiXsponR570.03Eg246800; SoffiXsponR570.03Gg074000; SoffiXsponR570.04Ag031400; SoffiXsponR570.04Ag064800; SoffiXsponR570.04Bg022700; SoffiXsponR570.04Bg054900; SoffiXsponR570.04Bg078100; SoffiXsponR570.04Cg023600; SoffiXsponR570.04Cg057500; SoffiXsponR570.04Cg083200; SoffiXsponR570.04Dg026100; SoffiXsponR570.04Dg060600; SoffiXsponR570.04Gg022800; SoffiXsponR570.04Gg057800; SoffiXsponR570.05Ag323800; SoffiXsponR570.05Bg315700; SoffiXsponR570.05Cg112400; SoffiXsponR570.05Cg319400; SoffiXsponR570.05Eg316700; SoffiXsponR570.05Fg251400; SoffiXsponR570.06Ag127800; SoffiXsponR570.06Ag209000; SoffiXsponR570.06Cg104000; SoffiXsponR570.06Cg183400; SoffiXsponR570.06Dg147700; SoffiXsponR570.06Eg136600; SoffiXsponR570.06Fg156000; SoffiXsponR570.06Gg059200; SoffiXsponR570.06Gg140200; SoffiXsponR570.07Ag047100; SoffiXsponR570.07Ag100500; SoffiXsponR570.07Bg049700; SoffiXsponR570.07Bg107700; SoffiXsponR570.07Cg109200; SoffiXsponR570.07Dg040100; SoffiXsponR570.07Dg099300; SoffiXsponR570.07Eg024500; SoffiXsponR570.07Eg055000; SoffiXsponR570.08Ag031600; SoffiXsponR570.08Ag059600; SoffiXsponR570.08Ag144900; SoffiXsponR570.08Ag160200; SoffiXsponR570.08Ag201500; SoffiXsponR570.08Bg031500; SoffiXsponR570.08Bg058000; SoffiXsponR570.08Bg189100; SoffiXsponR570.08Cg031600; SoffiXsponR570.08Cg189200; SoffiXsponR570.08Dg030000; SoffiXsponR570.08Eg073600; SoffiXsponR570.09Ag016400; SoffiXsponR570.09Bg015400; SoffiXsponR570.09Cg012800; SoffiXsponR570.09Cg043200; SoffiXsponR570.09Cg122600; SoffiXsponR570.09Dg014100; SoffiXsponR570.09Dg077600; SoffiXsponR570.09Eg017700; SoffiXsponR570.10Ag059700; SoffiXsponR570.10Bg050000; SoffiXsponR570.10Bg050100; SoffiXsponR570.10Bg063400; SoffiXsponR570.10Cg047500; SoffiXsponR570.10Dg045800; SoffiXsponR570.10Dg179500; SoffiXsponR570.10us89g056900; SoffiXsponR570.1Z026300; SoffiXsponR570.1Z060800; SoffiXsponR570.1Z145000; SoffiXsponR570.4us91g042200; SoffiXsponR570.5_9Ag444400; SoffiXsponR570.6_9Ag017000; SoffiXsponR570.6_9Ag238600; SoffiXsponR570.6_9Ag318900; SoffiXsponR570.6us88g128500; SoffiXsponR570.7_10Ag155800; SoffiXsponR570.8_10Ag136100; SoffiXsponR570.8_10Ag153700; SoffiXsponR570.8_10Ag180700; SoffiXsponR570.8_10Ag325900; SoffiXsponR570.8_5Ag036000; SoffiXsponR570.8_5Ag062400; SoffiXsponR570.8_5Ag197000; SoffiXsponR570.9os1g012700; SoffiXsponR570.9os1g060100
GO:0006693	prostaglandin metabolic process	31	5	1.82	0.03282	SoffiXsponR570.02Ag105200; SoffiXsponR570.02Cg104500; SoffiXsponR570.02Fg105900; SoffiXsponR570.02Fg106300; SoffiXsponR570.02Gg013300
GO:0010025	wax biosynthetic process	429	33	25.15	0.03337	SoffiXsponR570.01Bg207700; SoffiXsponR570.01Cg083200; SoffiXsponR570.01Cg203900; SoffiXsponR570.01Dg080200; SoffiXsponR570.01Fg026300; SoffiXsponR570.03Eg287700; SoffiXsponR570.04Ag119100; SoffiXsponR570.04Bg064400; SoffiXsponR570.04Bg110100; SoffiXsponR570.04Cg114500; SoffiXsponR570.04Eg011100; SoffiXsponR570.04Fg012500; SoffiXsponR570.04Gg096200; SoffiXsponR570.05Bg145900; SoffiXsponR570.05Cg147200; SoffiXsponR570.05Dg159900; SoffiXsponR570.05Eg137900; SoffiXsponR570.05Gg162200; SoffiXsponR570.06Ag028800; SoffiXsponR570.06Eg035100; SoffiXsponR570.06Eg107100; SoffiXsponR570.08Bg120100; SoffiXsponR570.08Bg132700; SoffiXsponR570.08Cg120500; SoffiXsponR570.08Dg111500; SoffiXsponR570.08Eg059200; SoffiXsponR570.09Eg063800; SoffiXsponR570.10Dg179100; SoffiXsponR570.4us91g032600; SoffiXsponR570.5_9Ag245500; SoffiXsponR570.8_10Ag257700; SoffiXsponR570.8_5Ag124500; SoffiXsponR570.8_5Ag136400
GO:0042127	regulation of cell population proliferation	851	68	49.88	0.0335	SoffiXsponR570.01Ag401700; SoffiXsponR570.01Ag401800; SoffiXsponR570.01Ag402100; SoffiXsponR570.01Bg359200; SoffiXsponR570.01Bg359500; SoffiXsponR570.01Dg256200; SoffiXsponR570.01Dg256400; SoffiXsponR570.01Eg392700; SoffiXsponR570.01Fg282900; SoffiXsponR570.02Ag010000; SoffiXsponR570.02Ag164800; SoffiXsponR570.02Bg008800; SoffiXsponR570.02Cg009800; SoffiXsponR570.02Cg159500; SoffiXsponR570.02Cg403700; SoffiXsponR570.02Dg009800; SoffiXsponR570.02Dg161900; SoffiXsponR570.02Eg006800; SoffiXsponR570.02Eg129300; SoffiXsponR570.02Eg372900; SoffiXsponR570.02Fg009400; SoffiXsponR570.02Fg146200; SoffiXsponR570.03Ag279900; SoffiXsponR570.03Ag298300; SoffiXsponR570.03Bg250800; SoffiXsponR570.03Cg264300; SoffiXsponR570.03Eg238200; SoffiXsponR570.03Fg023100; SoffiXsponR570.03Gg099300; SoffiXsponR570.04Ag112000; SoffiXsponR570.04Ag213700; SoffiXsponR570.04Bg182900; SoffiXsponR570.04Cg204700; SoffiXsponR570.04Eg090000; SoffiXsponR570.05Ag140000; SoffiXsponR570.05Bg126400; SoffiXsponR570.05Bg213000; SoffiXsponR570.05Cg219600; SoffiXsponR570.05Dg132800; SoffiXsponR570.05Dg242700; SoffiXsponR570.05Eg037200; SoffiXsponR570.05Fg152900; SoffiXsponR570.05Gg135100; SoffiXsponR570.06Ag068800; SoffiXsponR570.06Cg043100; SoffiXsponR570.06Dg033300; SoffiXsponR570.06Eg076700; SoffiXsponR570.06Fg074300; SoffiXsponR570.08Ag198200; SoffiXsponR570.08Bg186000; SoffiXsponR570.08Cg186500; SoffiXsponR570.08Eg112500; SoffiXsponR570.08Eg130100; SoffiXsponR570.10Ag116300; SoffiXsponR570.10Bg070500; SoffiXsponR570.10Cg096400; SoffiXsponR570.10Dg095400; SoffiXsponR570.10Eg039300; SoffiXsponR570.10Fg014200; SoffiXsponR570.10os1g055000; SoffiXsponR570.3os4g005400; SoffiXsponR570.6_9Ag051900; SoffiXsponR570.6_9Ag174200; SoffiXsponR570.8_10Ag034700; SoffiXsponR570.8_10Ag303300; SoffiXsponR570.8_10Ag323300; SoffiXsponR570.8_5Ag195500; SoffiXsponR570.9os1g013800
GO:0009891	positive regulation of biosynthetic process	5226	255	306.33	0.0338	SoffiXsponR570.01Ag038500; SoffiXsponR570.01Ag242600; SoffiXsponR570.01Ag262400; SoffiXsponR570.01Ag302500; SoffiXsponR570.01Ag330600; SoffiXsponR570.01Ag351500; SoffiXsponR570.01Ag401700; SoffiXsponR570.01Ag401800; SoffiXsponR570.01Ag402100; SoffiXsponR570.01Ag410500; SoffiXsponR570.01Ag410800; SoffiXsponR570.01Ag491700; SoffiXsponR570.01Ag511600; SoffiXsponR570.01Ag519900; SoffiXsponR570.01Bg037800; SoffiXsponR570.01Bg040800; SoffiXsponR570.01Bg238800; SoffiXsponR570.01Bg246100; SoffiXsponR570.01Bg280400; SoffiXsponR570.01Bg315300; SoffiXsponR570.01Bg359200; SoffiXsponR570.01Bg359500; SoffiXsponR570.01Bg367500; SoffiXsponR570.01Bg367800; SoffiXsponR570.01Bg445200; SoffiXsponR570.01Cg018500; SoffiXsponR570.01Cg103100; SoffiXsponR570.01Cg110600; SoffiXsponR570.01Cg150000; SoffiXsponR570.01Cg257600; SoffiXsponR570.01Cg257800; SoffiXsponR570.01Cg339200; SoffiXsponR570.01Cg366500; SoffiXsponR570.01Dg008700; SoffiXsponR570.01Dg107200; SoffiXsponR570.01Dg117300; SoffiXsponR570.01Dg125500; SoffiXsponR570.01Dg190600; SoffiXsponR570.01Dg256200; SoffiXsponR570.01Dg256400; SoffiXsponR570.01Dg264900; SoffiXsponR570.01Dg265100; SoffiXsponR570.01Dg341000; SoffiXsponR570.01Eg039100; SoffiXsponR570.01Eg216800; SoffiXsponR570.01Eg254000; SoffiXsponR570.01Eg264600; SoffiXsponR570.01Eg321500; SoffiXsponR570.01Eg321700; SoffiXsponR570.01Eg396800; SoffiXsponR570.01Fg150100; SoffiXsponR570.01Fg205700; SoffiXsponR570.01Fg205900; SoffiXsponR570.01Fg284400; SoffiXsponR570.02Ag010000; SoffiXsponR570.02Ag023200; SoffiXsponR570.02Ag024400; SoffiXsponR570.02Ag044500; SoffiXsponR570.02Ag285000; SoffiXsponR570.02Ag361000; SoffiXsponR570.02Ag397900; SoffiXsponR570.02Bg008800; SoffiXsponR570.02Bg021700; SoffiXsponR570.02Bg023000; SoffiXsponR570.02Bg043100; SoffiXsponR570.02Bg200200; SoffiXsponR570.02Bg247300; SoffiXsponR570.02Bg324900; SoffiXsponR570.02Cg009800; SoffiXsponR570.02Cg022200; SoffiXsponR570.02Cg023700; SoffiXsponR570.02Cg276500; SoffiXsponR570.02Cg352100; SoffiXsponR570.02Cg390400; SoffiXsponR570.02Dg009800; SoffiXsponR570.02Dg023000; SoffiXsponR570.02Dg235200; SoffiXsponR570.02Dg276100; SoffiXsponR570.02Dg295300; SoffiXsponR570.02Dg349800; SoffiXsponR570.02Eg006800; SoffiXsponR570.02Eg019000; SoffiXsponR570.02Eg020100; SoffiXsponR570.02Eg201400; SoffiXsponR570.02Eg249200; SoffiXsponR570.02Eg324600; SoffiXsponR570.02Eg360700; SoffiXsponR570.02Fg009400; SoffiXsponR570.02Fg020500; SoffiXsponR570.02Fg021900; SoffiXsponR570.02Fg214700; SoffiXsponR570.02Fg259300; SoffiXsponR570.02Fg320700; SoffiXsponR570.02Gg128800; SoffiXsponR570.02Gg179900; SoffiXsponR570.02Gg254900; SoffiXsponR570.02Gg291600; SoffiXsponR570.03Ag020900; SoffiXsponR570.03Ag099800; SoffiXsponR570.03Ag102300; SoffiXsponR570.03Ag142500; SoffiXsponR570.03Ag207100; SoffiXsponR570.03Ag248300; SoffiXsponR570.03Ag252000; SoffiXsponR570.03Ag320500; SoffiXsponR570.03Bg021900; SoffiXsponR570.03Bg082600; SoffiXsponR570.03Bg085200; SoffiXsponR570.03Bg183600; SoffiXsponR570.03Bg195900; SoffiXsponR570.03Bg199600; SoffiXsponR570.03Bg236800; SoffiXsponR570.03Bg241300; SoffiXsponR570.03Bg289800; SoffiXsponR570.03Cg021800; SoffiXsponR570.03Cg097700; SoffiXsponR570.03Cg100700; SoffiXsponR570.03Cg211800; SoffiXsponR570.03Cg215600; SoffiXsponR570.03Cg306800; SoffiXsponR570.03Dg021900; SoffiXsponR570.03Dg105500; SoffiXsponR570.03Dg108300; SoffiXsponR570.03Dg211800; SoffiXsponR570.03Dg273000; SoffiXsponR570.03Dg321000; SoffiXsponR570.03Eg086600; SoffiXsponR570.03Eg089800; SoffiXsponR570.03Eg183400; SoffiXsponR570.03Eg187100; SoffiXsponR570.03Eg200300; SoffiXsponR570.03Eg246800; SoffiXsponR570.03Eg253400; SoffiXsponR570.03Fg110300; SoffiXsponR570.03Fg112700; SoffiXsponR570.03Gg003200; SoffiXsponR570.03Gg006600; SoffiXsponR570.03Gg099700; SoffiXsponR570.03Gg108400; SoffiXsponR570.03Gg113100; SoffiXsponR570.04Ag032600; SoffiXsponR570.04Ag090900; SoffiXsponR570.04Bg024100; SoffiXsponR570.04Bg064400; SoffiXsponR570.04Bg081500; SoffiXsponR570.04Cg025300; SoffiXsponR570.04Cg086900; SoffiXsponR570.04Dg027300; SoffiXsponR570.04Dg089400; SoffiXsponR570.04Gg024200; SoffiXsponR570.04Gg071000; SoffiXsponR570.05Ag140000; SoffiXsponR570.05Ag201100; SoffiXsponR570.05Ag240900; SoffiXsponR570.05Ag338200; SoffiXsponR570.05Bg059000; SoffiXsponR570.05Bg126400; SoffiXsponR570.05Bg190400; SoffiXsponR570.05Bg213000; SoffiXsponR570.05Bg228400; SoffiXsponR570.05Bg267700; SoffiXsponR570.05Bg332100; SoffiXsponR570.05Bg372300; SoffiXsponR570.05Cg196300; SoffiXsponR570.05Cg219600; SoffiXsponR570.05Cg234100; SoffiXsponR570.05Cg272700; SoffiXsponR570.05Cg334100; SoffiXsponR570.05Dg114100; SoffiXsponR570.05Dg132800; SoffiXsponR570.05Dg207300; SoffiXsponR570.05Dg246800; SoffiXsponR570.05Dg276700; SoffiXsponR570.05Dg336100; SoffiXsponR570.05Dg374400; SoffiXsponR570.05Eg008400; SoffiXsponR570.05Eg037200; SoffiXsponR570.05Eg096400; SoffiXsponR570.05Eg188300; SoffiXsponR570.05Eg231100; SoffiXsponR570.05Eg269400; SoffiXsponR570.05Fg126700; SoffiXsponR570.05Fg152900; SoffiXsponR570.05Fg167600; SoffiXsponR570.05Fg204600; SoffiXsponR570.05Gg135100; SoffiXsponR570.06Ag068800; SoffiXsponR570.06Ag161400; SoffiXsponR570.06Cg043100; SoffiXsponR570.06Cg137900; SoffiXsponR570.06Dg033300; SoffiXsponR570.06Dg112900; SoffiXsponR570.06Eg076700; SoffiXsponR570.06Eg107100; SoffiXsponR570.06Fg074300; SoffiXsponR570.06Fg104400; SoffiXsponR570.06Gg094900; SoffiXsponR570.07Ag047100; SoffiXsponR570.07Ag125600; SoffiXsponR570.07Bg049700; SoffiXsponR570.07Bg137700; SoffiXsponR570.07Cg123600; SoffiXsponR570.07Cg138800; SoffiXsponR570.07Cg159700; SoffiXsponR570.07Dg040100; SoffiXsponR570.07Dg125300; SoffiXsponR570.07Dg147400; SoffiXsponR570.07Eg024500; SoffiXsponR570.07Eg084700; SoffiXsponR570.08Ag013700; SoffiXsponR570.08Ag144900; SoffiXsponR570.08Ag201500; SoffiXsponR570.08Bg132700; SoffiXsponR570.08Bg189100; SoffiXsponR570.08Cg120500; SoffiXsponR570.08Cg189200; SoffiXsponR570.08Dg016100; SoffiXsponR570.08Dg111500; SoffiXsponR570.08Eg073600; SoffiXsponR570.09Ag013300; SoffiXsponR570.09Bg012100; SoffiXsponR570.09Cg009900; SoffiXsponR570.09Dg010800; SoffiXsponR570.10Ag062500; SoffiXsponR570.10Cg051000; SoffiXsponR570.10Dg050000; SoffiXsponR570.10us89g061700; SoffiXsponR570.1os1g000600; SoffiXsponR570.1os1g011200; SoffiXsponR570.1Z212200; SoffiXsponR570.1Z276300; SoffiXsponR570.3os4g005400; SoffiXsponR570.4us91g014300; SoffiXsponR570.4us91g032600; SoffiXsponR570.5_9Ag021800; SoffiXsponR570.5_9Ag059900; SoffiXsponR570.5_9Ag196700; SoffiXsponR570.5_9Ag308900; SoffiXsponR570.6_9Ag014500; SoffiXsponR570.6_9Ag014700; SoffiXsponR570.6_9Ag014800; SoffiXsponR570.6_9Ag051900; SoffiXsponR570.6_9Ag091900; SoffiXsponR570.6_9Ag174200; SoffiXsponR570.6_9Ag273800; SoffiXsponR570.6us88g133000; SoffiXsponR570.7_10Ag064600; SoffiXsponR570.7_10Ag155800; SoffiXsponR570.7_10Ag242600; SoffiXsponR570.8_10Ag257700; SoffiXsponR570.8_10Ag325900; SoffiXsponR570.8_5Ag136400; SoffiXsponR570.8_5Ag214000; SoffiXsponR570.8_5Ag256500; SoffiXsponR570.9os1g013800
GO:0080092	regulation of pollen tube growth	432	35	25.32	0.03448	SoffiXsponR570.01Ag477600; SoffiXsponR570.01Cg326400; SoffiXsponR570.01Dg329300; SoffiXsponR570.01Eg384700; SoffiXsponR570.01Fg271300; SoffiXsponR570.02Ag342400; SoffiXsponR570.02Bg306900; SoffiXsponR570.02Cg055000; SoffiXsponR570.02Cg332700; SoffiXsponR570.02Dg332500; SoffiXsponR570.02Eg306000; SoffiXsponR570.02Gg237000; SoffiXsponR570.03Bg236800; SoffiXsponR570.03Eg253400; SoffiXsponR570.03Gg113100; SoffiXsponR570.04Ag174500; SoffiXsponR570.04Bg165900; SoffiXsponR570.04Cg169900; SoffiXsponR570.04Eg060200; SoffiXsponR570.04Fg067100; SoffiXsponR570.05Dg035600; SoffiXsponR570.06Ag048900; SoffiXsponR570.06Ag130000; SoffiXsponR570.06Bg031800; SoffiXsponR570.06Cg106300; SoffiXsponR570.06Dg012600; SoffiXsponR570.06Dg078800; SoffiXsponR570.06Eg138600; SoffiXsponR570.06Fg054400; SoffiXsponR570.06Gg061200; SoffiXsponR570.1Z183400; SoffiXsponR570.1Z259600; SoffiXsponR570.6_9Ag157500; SoffiXsponR570.6_9Ag241000; SoffiXsponR570.6us88g000200
GO:0044205	de novo' UMP biosynthetic process	42	6	2.46	0.03463	SoffiXsponR570.02Dg270200; SoffiXsponR570.07Bg260400; SoffiXsponR570.07Cg263400; SoffiXsponR570.07Dg224200; SoffiXsponR570.07Eg209300; SoffiXsponR570.7_10Ag365500
GO:0071369	cellular response to ethylene stimulus	1328	43	77.84	0.03543	SoffiXsponR570.01Ag372500; SoffiXsponR570.01Ag409000; SoffiXsponR570.01Bg329500; SoffiXsponR570.01Bg366300; SoffiXsponR570.01Cg220000; SoffiXsponR570.01Cg255800; SoffiXsponR570.01Dg229500; SoffiXsponR570.01Eg286500; SoffiXsponR570.01Eg320200; SoffiXsponR570.01Fg170400; SoffiXsponR570.01Fg204300; SoffiXsponR570.02Ag333100; SoffiXsponR570.02Eg297500; SoffiXsponR570.03Ag320500; SoffiXsponR570.03Bg289800; SoffiXsponR570.03Cg306800; SoffiXsponR570.03Dg206400; SoffiXsponR570.03Dg321000; SoffiXsponR570.03Eg200300; SoffiXsponR570.04Ag211400; SoffiXsponR570.04Ag213600; SoffiXsponR570.04Bg064400; SoffiXsponR570.04Bg183000; SoffiXsponR570.04Bg184300; SoffiXsponR570.04Cg068500; SoffiXsponR570.04Cg178300; SoffiXsponR570.04Cg203400; SoffiXsponR570.04Cg204500; SoffiXsponR570.04Eg088600; SoffiXsponR570.04Eg089900; SoffiXsponR570.04Fg099300; SoffiXsponR570.06Eg107100; SoffiXsponR570.07Bg241500; SoffiXsponR570.07Cg242700; SoffiXsponR570.07Dg205900; SoffiXsponR570.07Eg191500; SoffiXsponR570.08Bg132700; SoffiXsponR570.08Cg120500; SoffiXsponR570.08Dg111500; SoffiXsponR570.6_9Ag091900; SoffiXsponR570.7os1g072500; SoffiXsponR570.8_10Ag257700; SoffiXsponR570.8_5Ag136400
GO:0046777	protein autophosphorylation	627	47	36.75	0.03565	SoffiXsponR570.02Ag055500; SoffiXsponR570.02Ag304000; SoffiXsponR570.02Ag361600; SoffiXsponR570.02Bg053700; SoffiXsponR570.02Bg268200; SoffiXsponR570.02Bg325500; SoffiXsponR570.02Cg295400; SoffiXsponR570.02Cg352700; SoffiXsponR570.02Dg052800; SoffiXsponR570.02Dg266500; SoffiXsponR570.02Dg295000; SoffiXsponR570.02Dg350400; SoffiXsponR570.02Eg267800; SoffiXsponR570.02Eg325200; SoffiXsponR570.02Fg053700; SoffiXsponR570.02Fg277600; SoffiXsponR570.02Fg321300; SoffiXsponR570.02Gg198700; SoffiXsponR570.02Gg255500; SoffiXsponR570.04Ag125700; SoffiXsponR570.04Bg116500; SoffiXsponR570.04Cg120800; SoffiXsponR570.04Dg119100; SoffiXsponR570.04Fg018300; SoffiXsponR570.04Gg101900; SoffiXsponR570.07Ag050500; SoffiXsponR570.07Bg056000; SoffiXsponR570.07Dg045500; SoffiXsponR570.08Ag112900; SoffiXsponR570.08Ag138500; SoffiXsponR570.08Bg109600; SoffiXsponR570.08Cg096500; SoffiXsponR570.08Dg014400; SoffiXsponR570.08Dg083000; SoffiXsponR570.08Eg046200; SoffiXsponR570.10Ag095300; SoffiXsponR570.10Bg130900; SoffiXsponR570.10Cg075700; SoffiXsponR570.10Dg070500; SoffiXsponR570.10Eg015200; SoffiXsponR570.10os1g034900; SoffiXsponR570.10us89g088500; SoffiXsponR570.1Z030800; SoffiXsponR570.1Z037500; SoffiXsponR570.7_10Ag092900; SoffiXsponR570.8_10Ag257800; SoffiXsponR570.8_5Ag114200
GO:0048367	shoot system development	10540	641	617.83	0.03571	SoffiXsponR570.01Ag001200; SoffiXsponR570.01Ag051500; SoffiXsponR570.01Ag083000; SoffiXsponR570.01Ag094900; SoffiXsponR570.01Ag135200; SoffiXsponR570.01Ag164800; SoffiXsponR570.01Ag182400; SoffiXsponR570.01Ag219000; SoffiXsponR570.01Ag256900; SoffiXsponR570.01Ag279300; SoffiXsponR570.01Ag289200; SoffiXsponR570.01Ag311200; SoffiXsponR570.01Ag406700; SoffiXsponR570.01Ag409400; SoffiXsponR570.01Ag433700; SoffiXsponR570.01Ag444800; SoffiXsponR570.01Ag447600; SoffiXsponR570.01Ag491200; SoffiXsponR570.01Ag491700; SoffiXsponR570.01Bg001500; SoffiXsponR570.01Bg049600; SoffiXsponR570.01Bg062700; SoffiXsponR570.01Bg077200; SoffiXsponR570.01Bg087800; SoffiXsponR570.01Bg124100; SoffiXsponR570.01Bg141700; SoffiXsponR570.01Bg144200; SoffiXsponR570.01Bg148800; SoffiXsponR570.01Bg165300; SoffiXsponR570.01Bg194600; SoffiXsponR570.01Bg235700; SoffiXsponR570.01Bg241900; SoffiXsponR570.01Bg263600; SoffiXsponR570.01Bg263800; SoffiXsponR570.01Bg273100; SoffiXsponR570.01Bg291000; SoffiXsponR570.01Bg364500; SoffiXsponR570.01Bg366600; SoffiXsponR570.01Bg400700; SoffiXsponR570.01Bg403700; SoffiXsponR570.01Bg444700; SoffiXsponR570.01Bg445200; SoffiXsponR570.01Cg002100; SoffiXsponR570.01Cg035300; SoffiXsponR570.01Cg077600; SoffiXsponR570.01Cg100700; SoffiXsponR570.01Cg103100; SoffiXsponR570.01Cg106500; SoffiXsponR570.01Cg130800; SoffiXsponR570.01Cg131100; SoffiXsponR570.01Cg139800; SoffiXsponR570.01Cg160100; SoffiXsponR570.01Cg253600; SoffiXsponR570.01Cg256300; SoffiXsponR570.01Cg280800; SoffiXsponR570.01Cg292400; SoffiXsponR570.01Cg295500; SoffiXsponR570.01Cg338800; SoffiXsponR570.01Cg339200; SoffiXsponR570.01Dg019300; SoffiXsponR570.01Dg040700; SoffiXsponR570.01Dg043600; SoffiXsponR570.01Dg046400; SoffiXsponR570.01Dg064900; SoffiXsponR570.01Dg088700; SoffiXsponR570.01Dg114300; SoffiXsponR570.01Dg117300; SoffiXsponR570.01Dg121000; SoffiXsponR570.01Dg140300; SoffiXsponR570.01Dg140400; SoffiXsponR570.01Dg172600; SoffiXsponR570.01Dg175600; SoffiXsponR570.01Dg261200; SoffiXsponR570.01Dg297700; SoffiXsponR570.01Dg340400; SoffiXsponR570.01Dg341000; SoffiXsponR570.01Dg352800; SoffiXsponR570.01Eg001200; SoffiXsponR570.01Eg085000; SoffiXsponR570.01Eg095800; SoffiXsponR570.01Eg153400; SoffiXsponR570.01Eg160700; SoffiXsponR570.01Eg160900; SoffiXsponR570.01Eg177900; SoffiXsponR570.01Eg210100; SoffiXsponR570.01Eg225500; SoffiXsponR570.01Eg228900; SoffiXsponR570.01Eg318200; SoffiXsponR570.01Eg352700; SoffiXsponR570.01Eg355600; SoffiXsponR570.01Eg396300; SoffiXsponR570.01Eg396800; SoffiXsponR570.01Fg013600; SoffiXsponR570.01Fg053400; SoffiXsponR570.01Fg059600; SoffiXsponR570.01Fg080400; SoffiXsponR570.01Fg089200; SoffiXsponR570.01Fg111100; SoffiXsponR570.01Fg202400; SoffiXsponR570.01Fg239600; SoffiXsponR570.01Fg242400; SoffiXsponR570.01Fg282900; SoffiXsponR570.01Fg283900; SoffiXsponR570.01Fg284400; SoffiXsponR570.02Ag023200; SoffiXsponR570.02Ag040600; SoffiXsponR570.02Ag044100; SoffiXsponR570.02Ag053200; SoffiXsponR570.02Ag055500; SoffiXsponR570.02Ag099800; SoffiXsponR570.02Ag100000; SoffiXsponR570.02Ag115200; SoffiXsponR570.02Ag164800; SoffiXsponR570.02Ag186300; SoffiXsponR570.02Ag233700; SoffiXsponR570.02Ag274300; SoffiXsponR570.02Ag276200; SoffiXsponR570.02Ag347400; SoffiXsponR570.02Ag355500; SoffiXsponR570.02Ag361600; SoffiXsponR570.02Ag368300; SoffiXsponR570.02Ag371700; SoffiXsponR570.02Ag423500; SoffiXsponR570.02Bg021700; SoffiXsponR570.02Bg038700; SoffiXsponR570.02Bg042700; SoffiXsponR570.02Bg051400; SoffiXsponR570.02Bg053700; SoffiXsponR570.02Bg105400; SoffiXsponR570.02Bg200100; SoffiXsponR570.02Bg225100; SoffiXsponR570.02Bg238500; SoffiXsponR570.02Bg246900; SoffiXsponR570.02Bg319400; SoffiXsponR570.02Bg325500; SoffiXsponR570.02Bg331700; SoffiXsponR570.02Bg337600; SoffiXsponR570.02Bg389800; SoffiXsponR570.02Bg395800; SoffiXsponR570.02Cg022200; SoffiXsponR570.02Cg040700; SoffiXsponR570.02Cg044600; SoffiXsponR570.02Cg052400; SoffiXsponR570.02Cg099700; SoffiXsponR570.02Cg114500; SoffiXsponR570.02Cg159500; SoffiXsponR570.02Cg163900; SoffiXsponR570.02Cg226800; SoffiXsponR570.02Cg252500; SoffiXsponR570.02Cg266500; SoffiXsponR570.02Cg268100; SoffiXsponR570.02Cg277200; SoffiXsponR570.02Cg346200; SoffiXsponR570.02Cg352700; SoffiXsponR570.02Cg359400; SoffiXsponR570.02Cg365000; SoffiXsponR570.02Cg418700; SoffiXsponR570.02Cg425100; SoffiXsponR570.02Dg037700; SoffiXsponR570.02Dg049700; SoffiXsponR570.02Dg052800; SoffiXsponR570.02Dg054400; SoffiXsponR570.02Dg099600; SoffiXsponR570.02Dg114700; SoffiXsponR570.02Dg157100; SoffiXsponR570.02Dg161900; SoffiXsponR570.02Dg166000; SoffiXsponR570.02Dg235700; SoffiXsponR570.02Dg253100; SoffiXsponR570.02Dg265600; SoffiXsponR570.02Dg337000; SoffiXsponR570.02Dg344500; SoffiXsponR570.02Dg350400; SoffiXsponR570.02Dg356800; SoffiXsponR570.02Dg361800; SoffiXsponR570.02Dg411300; SoffiXsponR570.02Eg019000; SoffiXsponR570.02Eg036300; SoffiXsponR570.02Eg040000; SoffiXsponR570.02Eg068200; SoffiXsponR570.02Eg068300; SoffiXsponR570.02Eg083200; SoffiXsponR570.02Eg129300; SoffiXsponR570.02Eg134400; SoffiXsponR570.02Eg201200; SoffiXsponR570.02Eg239200; SoffiXsponR570.02Eg240800; SoffiXsponR570.02Eg311100; SoffiXsponR570.02Eg319400; SoffiXsponR570.02Eg325200; SoffiXsponR570.02Eg331700; SoffiXsponR570.02Eg336500; SoffiXsponR570.02Eg386300; SoffiXsponR570.02Eg392700; SoffiXsponR570.02Fg020500; SoffiXsponR570.02Fg038200; SoffiXsponR570.02Fg042500; SoffiXsponR570.02Fg050700; SoffiXsponR570.02Fg053700; SoffiXsponR570.02Fg055300; SoffiXsponR570.02Fg100500; SoffiXsponR570.02Fg106400; SoffiXsponR570.02Fg125100; SoffiXsponR570.02Fg146200; SoffiXsponR570.02Fg151000; SoffiXsponR570.02Fg214500; SoffiXsponR570.02Fg240800; SoffiXsponR570.02Fg258900; SoffiXsponR570.02Fg260100; SoffiXsponR570.02Fg315100; SoffiXsponR570.02Fg321300; SoffiXsponR570.02Fg327500; SoffiXsponR570.02Fg332900; SoffiXsponR570.02Gg007700; SoffiXsponR570.02Gg007800; SoffiXsponR570.02Gg013400; SoffiXsponR570.02Gg023000; SoffiXsponR570.02Gg068700; SoffiXsponR570.02Gg128700; SoffiXsponR570.02Gg156000; SoffiXsponR570.02Gg170800; SoffiXsponR570.02Gg179500; SoffiXsponR570.02Gg180700; SoffiXsponR570.02Gg241500; SoffiXsponR570.02Gg249400; SoffiXsponR570.02Gg255500; SoffiXsponR570.02Gg261900; SoffiXsponR570.02Gg266900; SoffiXsponR570.02Gg316500; SoffiXsponR570.02Gg320600; SoffiXsponR570.03Ag046900; SoffiXsponR570.03Ag049300; SoffiXsponR570.03Ag053400; SoffiXsponR570.03Ag175300; SoffiXsponR570.03Ag207100; SoffiXsponR570.03Ag247700; SoffiXsponR570.03Ag292700; SoffiXsponR570.03Ag297200; SoffiXsponR570.03Ag304600; SoffiXsponR570.03Ag307500; SoffiXsponR570.03Ag307700; SoffiXsponR570.03Ag343200; SoffiXsponR570.03Bg051400; SoffiXsponR570.03Bg157600; SoffiXsponR570.03Bg183600; SoffiXsponR570.03Bg200000; SoffiXsponR570.03Bg239900; SoffiXsponR570.03Bg256700; SoffiXsponR570.03Bg262700; SoffiXsponR570.03Bg267000; SoffiXsponR570.03Bg273700; SoffiXsponR570.03Bg276500; SoffiXsponR570.03Bg276900; SoffiXsponR570.03Bg310100; SoffiXsponR570.03Cg055200; SoffiXsponR570.03Cg169200; SoffiXsponR570.03Cg216300; SoffiXsponR570.03Cg237700; SoffiXsponR570.03Cg238100; SoffiXsponR570.03Cg240800; SoffiXsponR570.03Cg248000; SoffiXsponR570.03Cg252200; SoffiXsponR570.03Cg274900; SoffiXsponR570.03Dg053400; SoffiXsponR570.03Dg182900; SoffiXsponR570.03Dg211800; SoffiXsponR570.03Dg232000; SoffiXsponR570.03Dg293700; SoffiXsponR570.03Dg307400; SoffiXsponR570.03Dg307700; SoffiXsponR570.03Eg056100; SoffiXsponR570.03Eg142700; SoffiXsponR570.03Eg187500; SoffiXsponR570.03Eg213300; SoffiXsponR570.03Eg213500; SoffiXsponR570.03Eg215800; SoffiXsponR570.03Eg222400; SoffiXsponR570.03Eg226700; SoffiXsponR570.03Eg246800; SoffiXsponR570.03Eg299200; SoffiXsponR570.03Fg058500; SoffiXsponR570.03Fg061700; SoffiXsponR570.03Gg074000; SoffiXsponR570.03Gg074200; SoffiXsponR570.03Gg076600; SoffiXsponR570.03Gg083400; SoffiXsponR570.03Gg087000; SoffiXsponR570.03Gg099700; SoffiXsponR570.03Gg109900; SoffiXsponR570.03Gg129900; SoffiXsponR570.04Ag027900; SoffiXsponR570.04Ag031400; SoffiXsponR570.04Ag039600; SoffiXsponR570.04Ag043200; SoffiXsponR570.04Ag064800; SoffiXsponR570.04Ag089300; SoffiXsponR570.04Ag189100; SoffiXsponR570.04Ag213700; SoffiXsponR570.04Ag229900; SoffiXsponR570.04Bg019300; SoffiXsponR570.04Bg022700; SoffiXsponR570.04Bg030300; SoffiXsponR570.04Bg033400; SoffiXsponR570.04Bg054900; SoffiXsponR570.04Bg074300; SoffiXsponR570.04Bg078100; SoffiXsponR570.04Bg087900; SoffiXsponR570.04Bg182900; SoffiXsponR570.04Cg023600; SoffiXsponR570.04Cg032600; SoffiXsponR570.04Cg057500; SoffiXsponR570.04Cg083200; SoffiXsponR570.04Cg085500; SoffiXsponR570.04Cg183900; SoffiXsponR570.04Cg204700; SoffiXsponR570.04Cg222200; SoffiXsponR570.04Dg022400; SoffiXsponR570.04Dg026100; SoffiXsponR570.04Dg035600; SoffiXsponR570.04Dg039800; SoffiXsponR570.04Dg060600; SoffiXsponR570.04Dg088000; SoffiXsponR570.04Dg094700; SoffiXsponR570.04Dg147500; SoffiXsponR570.04Eg090000; SoffiXsponR570.04Eg108800; SoffiXsponR570.04Fg081600; SoffiXsponR570.04Fg109100; SoffiXsponR570.04Gg019200; SoffiXsponR570.04Gg022800; SoffiXsponR570.04Gg032700; SoffiXsponR570.04Gg037300; SoffiXsponR570.04Gg057800; SoffiXsponR570.04Gg063100; SoffiXsponR570.04Gg069600; SoffiXsponR570.04Gg118900; SoffiXsponR570.05Ag054900; SoffiXsponR570.05Ag164700; SoffiXsponR570.05Ag184400; SoffiXsponR570.05Ag240900; SoffiXsponR570.05Ag267600; SoffiXsponR570.05Ag322300; SoffiXsponR570.05Ag323800; SoffiXsponR570.05Ag350800; SoffiXsponR570.05Bg018400; SoffiXsponR570.05Bg045500; SoffiXsponR570.05Bg065800; SoffiXsponR570.05Bg078700; SoffiXsponR570.05Bg155000; SoffiXsponR570.05Bg183000; SoffiXsponR570.05Bg213000; SoffiXsponR570.05Bg228400; SoffiXsponR570.05Bg256700; SoffiXsponR570.05Bg267700; SoffiXsponR570.05Bg300300; SoffiXsponR570.05Bg315700; SoffiXsponR570.05Bg346000; SoffiXsponR570.05Cg017200; SoffiXsponR570.05Cg044500; SoffiXsponR570.05Cg082100; SoffiXsponR570.05Cg112400; SoffiXsponR570.05Cg160300; SoffiXsponR570.05Cg179800; SoffiXsponR570.05Cg219600; SoffiXsponR570.05Cg234100; SoffiXsponR570.05Cg262800; SoffiXsponR570.05Cg272700; SoffiXsponR570.05Cg317600; SoffiXsponR570.05Cg319400; SoffiXsponR570.05Cg347700; SoffiXsponR570.05Dg020300; SoffiXsponR570.05Dg047700; SoffiXsponR570.05Dg170900; SoffiXsponR570.05Dg190300; SoffiXsponR570.05Dg210200; SoffiXsponR570.05Dg242700; SoffiXsponR570.05Dg246800; SoffiXsponR570.05Dg276700; SoffiXsponR570.05Dg308300; SoffiXsponR570.05Eg016400; SoffiXsponR570.05Eg037200; SoffiXsponR570.05Eg041100; SoffiXsponR570.05Eg150600; SoffiXsponR570.05Eg171400; SoffiXsponR570.05Eg231100; SoffiXsponR570.05Eg259200; SoffiXsponR570.05Eg269300; SoffiXsponR570.05Eg269400; SoffiXsponR570.05Eg302000; SoffiXsponR570.05Eg314900; SoffiXsponR570.05Eg316700; SoffiXsponR570.05Fg017300; SoffiXsponR570.05Fg089000; SoffiXsponR570.05Fg098500; SoffiXsponR570.05Fg108900; SoffiXsponR570.05Fg130400; SoffiXsponR570.05Fg152900; SoffiXsponR570.05Fg167600; SoffiXsponR570.05Fg193800; SoffiXsponR570.05Fg204500; SoffiXsponR570.05Fg204600; SoffiXsponR570.05Fg235700; SoffiXsponR570.05Fg251400; SoffiXsponR570.05Gg016100; SoffiXsponR570.05Gg045900; SoffiXsponR570.05Gg086700; SoffiXsponR570.05Gg176800; SoffiXsponR570.05Gg186300; SoffiXsponR570.05Gg194700; SoffiXsponR570.06Ag044300; SoffiXsponR570.06Ag122200; SoffiXsponR570.06Ag127800; SoffiXsponR570.06Ag209000; SoffiXsponR570.06Bg026800; SoffiXsponR570.06Cg064100; SoffiXsponR570.06Cg104000; SoffiXsponR570.06Cg183400; SoffiXsponR570.06Dg054700; SoffiXsponR570.06Dg147700; SoffiXsponR570.06Eg062300; SoffiXsponR570.06Eg095100; SoffiXsponR570.06Eg131200; SoffiXsponR570.06Eg136600; SoffiXsponR570.06Fg009100; SoffiXsponR570.06Fg050000; SoffiXsponR570.06Fg156000; SoffiXsponR570.06Gg018200; SoffiXsponR570.06Gg053400; SoffiXsponR570.06Gg059200; SoffiXsponR570.06Gg140200; SoffiXsponR570.07Ag047100; SoffiXsponR570.07Ag062600; SoffiXsponR570.07Ag072900; SoffiXsponR570.07Ag100500; SoffiXsponR570.07Ag142300; SoffiXsponR570.07Ag170500; SoffiXsponR570.07Ag218200; SoffiXsponR570.07Bg049700; SoffiXsponR570.07Bg070200; SoffiXsponR570.07Bg107700; SoffiXsponR570.07Bg155700; SoffiXsponR570.07Bg182500; SoffiXsponR570.07Bg229100; SoffiXsponR570.07Cg067500; SoffiXsponR570.07Cg067600; SoffiXsponR570.07Cg078400; SoffiXsponR570.07Cg109200; SoffiXsponR570.07Cg153900; SoffiXsponR570.07Cg157700; SoffiXsponR570.07Cg181000; SoffiXsponR570.07Dg040100; SoffiXsponR570.07Dg058300; SoffiXsponR570.07Dg071000; SoffiXsponR570.07Dg099300; SoffiXsponR570.07Dg141800; SoffiXsponR570.07Dg149400; SoffiXsponR570.07Dg151300; SoffiXsponR570.07Dg170900; SoffiXsponR570.07Eg024500; SoffiXsponR570.07Eg037200; SoffiXsponR570.07Eg055000; SoffiXsponR570.07Eg102500; SoffiXsponR570.07Eg110700; SoffiXsponR570.07Eg131200; SoffiXsponR570.07Eg172800; SoffiXsponR570.07Eg198900; SoffiXsponR570.08Ag007500; SoffiXsponR570.08Ag031600; SoffiXsponR570.08Ag056000; SoffiXsponR570.08Ag056500; SoffiXsponR570.08Ag059600; SoffiXsponR570.08Ag112900; SoffiXsponR570.08Ag131400; SoffiXsponR570.08Ag138500; SoffiXsponR570.08Ag144900; SoffiXsponR570.08Ag160200; SoffiXsponR570.08Ag183100; SoffiXsponR570.08Ag198200; SoffiXsponR570.08Ag201500; SoffiXsponR570.08Ag215900; SoffiXsponR570.08Bg009900; SoffiXsponR570.08Bg031500; SoffiXsponR570.08Bg054000; SoffiXsponR570.08Bg054400; SoffiXsponR570.08Bg058000; SoffiXsponR570.08Bg107200; SoffiXsponR570.08Bg109600; SoffiXsponR570.08Bg171100; SoffiXsponR570.08Bg186000; SoffiXsponR570.08Bg189100; SoffiXsponR570.08Cg008700; SoffiXsponR570.08Cg031600; SoffiXsponR570.08Cg054500; SoffiXsponR570.08Cg055000; SoffiXsponR570.08Cg096500; SoffiXsponR570.08Cg102600; SoffiXsponR570.08Cg114300; SoffiXsponR570.08Cg186500; SoffiXsponR570.08Cg189200; SoffiXsponR570.08Dg014400; SoffiXsponR570.08Dg026600; SoffiXsponR570.08Dg030000; SoffiXsponR570.08Dg080600; SoffiXsponR570.08Dg083000; SoffiXsponR570.08Dg164600; SoffiXsponR570.08Dg170100; SoffiXsponR570.08Eg046200; SoffiXsponR570.08Eg066800; SoffiXsponR570.08Eg072800; SoffiXsponR570.08Eg073600; SoffiXsponR570.08Eg116400; SoffiXsponR570.08Eg130100; SoffiXsponR570.08Eg147700; SoffiXsponR570.09Ag016400; SoffiXsponR570.09Ag033400; SoffiXsponR570.09Ag045000; SoffiXsponR570.09Ag111000; SoffiXsponR570.09Ag156400; SoffiXsponR570.09Bg015400; SoffiXsponR570.09Bg032900; SoffiXsponR570.09Bg043800; SoffiXsponR570.09Bg047100; SoffiXsponR570.09Bg095500; SoffiXsponR570.09Bg145600; SoffiXsponR570.09Cg012800; SoffiXsponR570.09Cg027600; SoffiXsponR570.09Cg037900; SoffiXsponR570.09Cg041400; SoffiXsponR570.09Cg043200; SoffiXsponR570.09Cg109200; SoffiXsponR570.09Cg122600; SoffiXsponR570.09Cg157300; SoffiXsponR570.09Dg014100; SoffiXsponR570.09Dg064600; SoffiXsponR570.09Dg077600; SoffiXsponR570.09Dg115200; SoffiXsponR570.09Eg017700; SoffiXsponR570.09Eg031700; SoffiXsponR570.09Eg042500; SoffiXsponR570.09Eg045500; SoffiXsponR570.09Eg096700; SoffiXsponR570.10Ag023100; SoffiXsponR570.10Ag059700; SoffiXsponR570.10Ag062500; SoffiXsponR570.10Ag095300; SoffiXsponR570.10Bg022200; SoffiXsponR570.10Bg050000; SoffiXsponR570.10Bg050100; SoffiXsponR570.10Bg063400; SoffiXsponR570.10Bg130900; SoffiXsponR570.10Cg010000; SoffiXsponR570.10Cg047500; SoffiXsponR570.10Cg051000; SoffiXsponR570.10Cg075700; SoffiXsponR570.10Dg019900; SoffiXsponR570.10Dg045800; SoffiXsponR570.10Dg050000; SoffiXsponR570.10Dg070500; SoffiXsponR570.10Dg179100; SoffiXsponR570.10Dg179500; SoffiXsponR570.10Eg015200; SoffiXsponR570.10os1g034900; SoffiXsponR570.10us89g019600; SoffiXsponR570.10us89g056900; SoffiXsponR570.10us89g061700; SoffiXsponR570.10us89g088500; SoffiXsponR570.1os1g008300; SoffiXsponR570.1Z026300; SoffiXsponR570.1Z060800; SoffiXsponR570.1Z112100; SoffiXsponR570.1Z112500; SoffiXsponR570.1Z145000; SoffiXsponR570.1Z150100; SoffiXsponR570.1Z270500; SoffiXsponR570.1Z289600; SoffiXsponR570.4us91g009300; SoffiXsponR570.4us91g015900; SoffiXsponR570.4us91g042200; SoffiXsponR570.4us91g068700; SoffiXsponR570.5_9Ag091500; SoffiXsponR570.5_9Ag131800; SoffiXsponR570.5_9Ag232700; SoffiXsponR570.5_9Ag290900; SoffiXsponR570.5_9Ag379000; SoffiXsponR570.5_9Ag407600; SoffiXsponR570.5_9Ag444400; SoffiXsponR570.5_9Ag457900; SoffiXsponR570.5_9Ag458300; SoffiXsponR570.5os1g005800; SoffiXsponR570.6_9Ag017000; SoffiXsponR570.6_9Ag033800; SoffiXsponR570.6_9Ag047200; SoffiXsponR570.6_9Ag049900; SoffiXsponR570.6_9Ag091900; SoffiXsponR570.6_9Ag152900; SoffiXsponR570.6_9Ag195600; SoffiXsponR570.6_9Ag238600; SoffiXsponR570.6_9Ag318900; SoffiXsponR570.6us88g004600; SoffiXsponR570.6us88g008200; SoffiXsponR570.6us88g103500; SoffiXsponR570.6us88g114200; SoffiXsponR570.6us88g128500; SoffiXsponR570.7_10Ag018500; SoffiXsponR570.7_10Ag064600; SoffiXsponR570.7_10Ag092900; SoffiXsponR570.7_10Ag155800; SoffiXsponR570.7_10Ag173400; SoffiXsponR570.7_10Ag183300; SoffiXsponR570.7_10Ag263300; SoffiXsponR570.7_10Ag287000; SoffiXsponR570.8_10Ag018200; SoffiXsponR570.8_10Ag136100; SoffiXsponR570.8_10Ag153700; SoffiXsponR570.8_10Ag157700; SoffiXsponR570.8_10Ag177500; SoffiXsponR570.8_10Ag180700; SoffiXsponR570.8_10Ag231500; SoffiXsponR570.8_10Ag257800; SoffiXsponR570.8_10Ag307200; SoffiXsponR570.8_10Ag323300; SoffiXsponR570.8_10Ag325900; SoffiXsponR570.8_10Ag340500; SoffiXsponR570.8_5Ag012400; SoffiXsponR570.8_5Ag036000; SoffiXsponR570.8_5Ag058800; SoffiXsponR570.8_5Ag059400; SoffiXsponR570.8_5Ag062400; SoffiXsponR570.8_5Ag114200; SoffiXsponR570.8_5Ag131800; SoffiXsponR570.8_5Ag145800; SoffiXsponR570.8_5Ag180800; SoffiXsponR570.8_5Ag195500; SoffiXsponR570.8_5Ag197000; SoffiXsponR570.9os1g000700; SoffiXsponR570.9os1g008900; SoffiXsponR570.9os1g011900; SoffiXsponR570.9os1g012700; SoffiXsponR570.9os1g060100; SoffiXsponR570.9us90g023300; SoffiXsponR570.9us90g071700
GO:0000070	mitotic sister chromatid segregation	407	99	23.86	0.03571	SoffiXsponR570.01Ag016100; SoffiXsponR570.01Ag176000; SoffiXsponR570.01Ag418700; SoffiXsponR570.01Ag446200; SoffiXsponR570.01Bg116200; SoffiXsponR570.01Bg159100; SoffiXsponR570.01Bg375200; SoffiXsponR570.01Cg266400; SoffiXsponR570.01Cg294000; SoffiXsponR570.01Dg058500; SoffiXsponR570.01Dg273200; SoffiXsponR570.01Dg299100; SoffiXsponR570.01Eg170700; SoffiXsponR570.01Eg326900; SoffiXsponR570.01Eg354200; SoffiXsponR570.01Fg214200; SoffiXsponR570.01Fg240900; SoffiXsponR570.02Ag167100; SoffiXsponR570.02Ag214800; SoffiXsponR570.02Ag378700; SoffiXsponR570.02Bg343000; SoffiXsponR570.02Cg161400; SoffiXsponR570.02Cg207500; SoffiXsponR570.02Cg370100; SoffiXsponR570.02Dg164100; SoffiXsponR570.02Dg367200; SoffiXsponR570.02Eg131800; SoffiXsponR570.02Eg181800; SoffiXsponR570.02Eg341400; SoffiXsponR570.02Fg148500; SoffiXsponR570.02Fg338400; SoffiXsponR570.02Gg066700; SoffiXsponR570.02Gg113400; SoffiXsponR570.02Gg272000; SoffiXsponR570.03Ag075700; SoffiXsponR570.03Bg074200; SoffiXsponR570.03Dg079200; SoffiXsponR570.03Fg083300; SoffiXsponR570.04Ag031500; SoffiXsponR570.04Bg022800; SoffiXsponR570.04Cg132100; SoffiXsponR570.04Fg029100; SoffiXsponR570.05Ag269300; SoffiXsponR570.05Ag278500; SoffiXsponR570.05Ag365800; SoffiXsponR570.05Bg258900; SoffiXsponR570.05Bg268300; SoffiXsponR570.05Bg362300; SoffiXsponR570.05Cg136700; SoffiXsponR570.05Cg273300; SoffiXsponR570.05Cg363300; SoffiXsponR570.05Dg147500; SoffiXsponR570.05Dg277600; SoffiXsponR570.05Dg364100; SoffiXsponR570.05Eg270000; SoffiXsponR570.05Eg337000; SoffiXsponR570.05Fg072100; SoffiXsponR570.05Fg205200; SoffiXsponR570.05Fg297900; SoffiXsponR570.06Ag153400; SoffiXsponR570.06Cg130100; SoffiXsponR570.06Dg104700; SoffiXsponR570.06Fg096400; SoffiXsponR570.06Gg086300; SoffiXsponR570.07Ag112000; SoffiXsponR570.07Bg119300; SoffiXsponR570.07Cg121600; SoffiXsponR570.07Dg087100; SoffiXsponR570.07Eg066800; SoffiXsponR570.08Ag159200; SoffiXsponR570.08Bg156800; SoffiXsponR570.09Ag002600; SoffiXsponR570.09Bg001800; SoffiXsponR570.09Cg001500; SoffiXsponR570.09Dg001500; SoffiXsponR570.09Eg001200; SoffiXsponR570.09Eg094300; SoffiXsponR570.10Ag001500; SoffiXsponR570.10Ag026000; SoffiXsponR570.10Bg001500; SoffiXsponR570.10Cg013400; SoffiXsponR570.10Dg001100; SoffiXsponR570.10Dg024000; SoffiXsponR570.10os1g001400; SoffiXsponR570.10us89g001100; SoffiXsponR570.10us89g023800; SoffiXsponR570.1Z156600; SoffiXsponR570.1Z223000; SoffiXsponR570.5_9Ag031400; SoffiXsponR570.5_9Ag122400; SoffiXsponR570.6_9Ag001200; SoffiXsponR570.6_9Ag265300; SoffiXsponR570.6_9Ag265500; SoffiXsponR570.6us88g008200; SoffiXsponR570.7_10Ag001200; SoffiXsponR570.7_10Ag023000; SoffiXsponR570.7_10Ag224500; SoffiXsponR570.8_5Ag158300; SoffiXsponR570.8_5Ag245100
GO:0045930	negative regulation of mitotic cell cycle	288	61	16.88	0.03642	SoffiXsponR570.01Ag131400; SoffiXsponR570.01Bg116200; SoffiXsponR570.01Cg076200; SoffiXsponR570.01Eg131100; SoffiXsponR570.02Ag016400; SoffiXsponR570.02Ag214800; SoffiXsponR570.02Ag347300; SoffiXsponR570.02Bg014500; SoffiXsponR570.02Bg311200; SoffiXsponR570.02Cg015400; SoffiXsponR570.02Cg207500; SoffiXsponR570.02Dg336900; SoffiXsponR570.02Eg012200; SoffiXsponR570.02Eg181800; SoffiXsponR570.02Eg311000; SoffiXsponR570.02Fg014400; SoffiXsponR570.02Fg307400; SoffiXsponR570.02Gg113400; SoffiXsponR570.02Gg241400; SoffiXsponR570.03Ag075700; SoffiXsponR570.03Bg074200; SoffiXsponR570.03Dg079200; SoffiXsponR570.03Fg083300; SoffiXsponR570.04Ag079800; SoffiXsponR570.04Bg068700; SoffiXsponR570.04Cg072900; SoffiXsponR570.04Dg074700; SoffiXsponR570.05Ag049000; SoffiXsponR570.05Ag322300; SoffiXsponR570.05Cg038800; SoffiXsponR570.05Cg317600; SoffiXsponR570.05Dg041400; SoffiXsponR570.05Eg040100; SoffiXsponR570.05Eg314900; SoffiXsponR570.05Gg039900; SoffiXsponR570.06Ag193100; SoffiXsponR570.06Cg168000; SoffiXsponR570.06Dg130800; SoffiXsponR570.06Fg137400; SoffiXsponR570.06Gg125600; SoffiXsponR570.07Ag112000; SoffiXsponR570.07Ag226300; SoffiXsponR570.07Bg119300; SoffiXsponR570.07Bg236500; SoffiXsponR570.07Cg121600; SoffiXsponR570.07Cg236700; SoffiXsponR570.07Dg087100; SoffiXsponR570.07Dg201000; SoffiXsponR570.07Eg066800; SoffiXsponR570.07Eg185900; SoffiXsponR570.10Ag026000; SoffiXsponR570.10Cg013400; SoffiXsponR570.10Dg024000; SoffiXsponR570.10us89g023800; SoffiXsponR570.1Z120400; SoffiXsponR570.4us91g028000; SoffiXsponR570.5_9Ag385200; SoffiXsponR570.7_10Ag023000; SoffiXsponR570.7_10Ag224500; SoffiXsponR570.7_10Ag341700; SoffiXsponR570.7os1g067000
GO:0010395	rhamnogalacturonan I metabolic process	72	27	4.22	0.03664	SoffiXsponR570.01Ag228700; SoffiXsponR570.01Bg209800; SoffiXsponR570.01Fg028200; SoffiXsponR570.02Ag281600; SoffiXsponR570.02Bg243900; SoffiXsponR570.02Cg272700; SoffiXsponR570.02Dg272600; SoffiXsponR570.02Eg245600; SoffiXsponR570.02Fg255000; SoffiXsponR570.02Gg176400; SoffiXsponR570.03Dg272100; SoffiXsponR570.04Ag128000; SoffiXsponR570.04Cg123300; SoffiXsponR570.04Dg120100; SoffiXsponR570.05Ag174900; SoffiXsponR570.05Bg165100; SoffiXsponR570.05Cg170200; SoffiXsponR570.05Dg182000; SoffiXsponR570.05Eg161400; SoffiXsponR570.05Fg099400; SoffiXsponR570.05Gg187100; SoffiXsponR570.06Gg109900; SoffiXsponR570.1Z108700; SoffiXsponR570.1Z122500; SoffiXsponR570.5_9Ag221500; SoffiXsponR570.5_9Ag331000; SoffiXsponR570.6_9Ag288600
GO:0071076	RNA 3' uridylation	22	4	1.29	0.03696	SoffiXsponR570.03Ag020900; SoffiXsponR570.03Bg021900; SoffiXsponR570.03Cg021800; SoffiXsponR570.03Dg021900
GO:0042989	sequestering of actin monomers	22	4	1.29	0.03696	SoffiXsponR570.02Ag274300; SoffiXsponR570.02Cg266500; SoffiXsponR570.02Dg265600; SoffiXsponR570.02Eg239200
GO:0030845	phospholipase C-inhibiting G protein-coupled receptor signaling pathway	22	4	1.29	0.03696	SoffiXsponR570.02Ag274300; SoffiXsponR570.02Cg266500; SoffiXsponR570.02Dg265600; SoffiXsponR570.02Eg239200
GO:0019276	UDP-N-acetylgalactosamine metabolic process	13	3	0.76	0.03698	SoffiXsponR570.07Bg208200; SoffiXsponR570.07Cg206800; SoffiXsponR570.7_10Ag312900
GO:0015708	silicic acid import across plasma membrane	13	3	0.76	0.03698	SoffiXsponR570.04Ag103900; SoffiXsponR570.04Dg100000; SoffiXsponR570.04Gg083400
GO:0009446	putrescine biosynthetic process	64	6	3.75	0.0371	SoffiXsponR570.04Ag032400; SoffiXsponR570.04Bg023900; SoffiXsponR570.04Cg025100; SoffiXsponR570.04Dg027100; SoffiXsponR570.04Gg024000; SoffiXsponR570.05Fg193900
GO:0071836	nectar secretion	54	7	3.17	0.03753	SoffiXsponR570.07Ag062600; SoffiXsponR570.07Bg070200; SoffiXsponR570.07Cg067500; SoffiXsponR570.07Cg067600; SoffiXsponR570.07Dg058300; SoffiXsponR570.07Eg037200; SoffiXsponR570.7_10Ag173400
GO:0010102	lateral root morphogenesis	976	91	57.21	0.03796	SoffiXsponR570.01Ag098700; SoffiXsponR570.01Ag170200; SoffiXsponR570.01Ag491700; SoffiXsponR570.01Bg091000; SoffiXsponR570.01Bg116000; SoffiXsponR570.01Bg153500; SoffiXsponR570.01Bg445200; SoffiXsponR570.01Dg023000; SoffiXsponR570.01Dg050600; SoffiXsponR570.01Dg341000; SoffiXsponR570.01Eg099000; SoffiXsponR570.01Eg165200; SoffiXsponR570.01Eg396800; SoffiXsponR570.01Fg284400; SoffiXsponR570.02Ag106700; SoffiXsponR570.02Ag347400; SoffiXsponR570.02Ag361600; SoffiXsponR570.02Ag371900; SoffiXsponR570.02Bg325500; SoffiXsponR570.02Bg336100; SoffiXsponR570.02Cg105800; SoffiXsponR570.02Cg352700; SoffiXsponR570.02Cg363500; SoffiXsponR570.02Dg337000; SoffiXsponR570.02Dg350400; SoffiXsponR570.02Dg360200; SoffiXsponR570.02Eg075100; SoffiXsponR570.02Eg232400; SoffiXsponR570.02Eg311100; SoffiXsponR570.02Eg325200; SoffiXsponR570.02Eg335000; SoffiXsponR570.02Fg107600; SoffiXsponR570.02Fg321300; SoffiXsponR570.02Fg331500; SoffiXsponR570.02Gg014600; SoffiXsponR570.02Gg241500; SoffiXsponR570.02Gg255500; SoffiXsponR570.02Gg265200; SoffiXsponR570.03Ag284200; SoffiXsponR570.03Dg206400; SoffiXsponR570.03Gg095000; SoffiXsponR570.04Ag213600; SoffiXsponR570.04Bg074300; SoffiXsponR570.04Bg183000; SoffiXsponR570.04Cg204500; SoffiXsponR570.04Eg089900; SoffiXsponR570.04Gg063100; SoffiXsponR570.06Ag100900; SoffiXsponR570.06Ag127800; SoffiXsponR570.06Cg075200; SoffiXsponR570.06Cg104000; SoffiXsponR570.06Cg118900; SoffiXsponR570.06Dg093900; SoffiXsponR570.06Eg106600; SoffiXsponR570.06Eg136600; SoffiXsponR570.06Fg090600; SoffiXsponR570.06Gg059200; SoffiXsponR570.06Gg076200; SoffiXsponR570.07Ag174900; SoffiXsponR570.07Bg186800; SoffiXsponR570.07Bg255700; SoffiXsponR570.07Cg185100; SoffiXsponR570.07Dg175800; SoffiXsponR570.07Eg135600; SoffiXsponR570.08Ag027000; SoffiXsponR570.08Ag112900; SoffiXsponR570.08Bg109600; SoffiXsponR570.08Cg096500; SoffiXsponR570.08Dg083000; SoffiXsponR570.08Eg032300; SoffiXsponR570.08Eg046200; SoffiXsponR570.09Ag172200; SoffiXsponR570.09Bg129400; SoffiXsponR570.09Bg163100; SoffiXsponR570.09Cg172300; SoffiXsponR570.09Dg098400; SoffiXsponR570.09Dg129900; SoffiXsponR570.10Ag059700; SoffiXsponR570.10Bg063400; SoffiXsponR570.10Cg047500; SoffiXsponR570.10Dg045800; SoffiXsponR570.10us89g056900; SoffiXsponR570.1Z051200; SoffiXsponR570.1Z142300; SoffiXsponR570.5_9Ag424600; SoffiXsponR570.5_9Ag484800; SoffiXsponR570.6_9Ag238600; SoffiXsponR570.6_9Ag254900; SoffiXsponR570.7_10Ag291600; SoffiXsponR570.8_5Ag114200; SoffiXsponR570.9us90g054000
GO:0048317	seed morphogenesis	103	11	6.04	0.03915	SoffiXsponR570.01Ag519900; SoffiXsponR570.01Cg366500; SoffiXsponR570.02Ag397900; SoffiXsponR570.02Cg390400; SoffiXsponR570.02Eg360700; SoffiXsponR570.02Gg291600; SoffiXsponR570.07Ag094600; SoffiXsponR570.07Bg101500; SoffiXsponR570.07Dg105500; SoffiXsponR570.07Eg049400; SoffiXsponR570.7_10Ag206300
GO:0035987	endodermal cell differentiation	118	16	6.92	0.04036	SoffiXsponR570.05Ag273300; SoffiXsponR570.05Bg262800; SoffiXsponR570.05Cg268400; SoffiXsponR570.05Dg272500; SoffiXsponR570.05Eg264600; SoffiXsponR570.06Ag049300; SoffiXsponR570.06Bg032400; SoffiXsponR570.06Dg013000; SoffiXsponR570.06Fg054900; SoffiXsponR570.10Ag023100; SoffiXsponR570.10Bg022200; SoffiXsponR570.10Cg010000; SoffiXsponR570.10Dg019900; SoffiXsponR570.10us89g019600; SoffiXsponR570.6_9Ag158100; SoffiXsponR570.7_10Ag018500
GO:0010183	pollen tube guidance	337	28	19.75	0.0413	SoffiXsponR570.01Dg175600; SoffiXsponR570.01Eg228900; SoffiXsponR570.02Ag250300; SoffiXsponR570.02Ag250400; SoffiXsponR570.02Bg213700; SoffiXsponR570.02Cg178200; SoffiXsponR570.02Cg241500; SoffiXsponR570.02Dg241500; SoffiXsponR570.02Dg241600; SoffiXsponR570.02Eg215100; SoffiXsponR570.02Fg228900; SoffiXsponR570.02Fg229000; SoffiXsponR570.03Bg236800; SoffiXsponR570.03Cg141000; SoffiXsponR570.03Dg151400; SoffiXsponR570.03Eg113500; SoffiXsponR570.03Eg253400; SoffiXsponR570.03Gg032600; SoffiXsponR570.03Gg113100; SoffiXsponR570.06Ag186900; SoffiXsponR570.06Cg162800; SoffiXsponR570.06Dg124300; SoffiXsponR570.06Fg131900; SoffiXsponR570.06Gg120100; SoffiXsponR570.08Bg109600; SoffiXsponR570.08Dg014400; SoffiXsponR570.6_9Ag298400; SoffiXsponR570.8_5Ag114200
GO:0045842	positive regulation of mitotic metaphase/anaphase transition	33	5	1.93	0.04166	SoffiXsponR570.01Ag446200; SoffiXsponR570.01Cg294000; SoffiXsponR570.01Dg299100; SoffiXsponR570.01Eg354200; SoffiXsponR570.01Fg240900
GO:0050482	arachidonic acid secretion	33	5	1.93	0.04166	SoffiXsponR570.01Ag432400; SoffiXsponR570.01Bg388100; SoffiXsponR570.01Cg279800; SoffiXsponR570.01Eg340100; SoffiXsponR570.01Fg232400
GO:1900369	negative regulation of post-transcriptional gene silencing by regulatory ncRNA	23	4	1.35	0.04273	SoffiXsponR570.03Ag020900; SoffiXsponR570.03Bg021900; SoffiXsponR570.03Cg021800; SoffiXsponR570.03Dg021900
GO:0071554	cell wall organization or biogenesis	6032	1055	353.58	0.0431	SoffiXsponR570.01Ag013900; SoffiXsponR570.01Ag033700; SoffiXsponR570.01Ag038500; SoffiXsponR570.01Ag046900; SoffiXsponR570.01Ag059300; SoffiXsponR570.01Ag076300; SoffiXsponR570.01Ag083000; SoffiXsponR570.01Ag135200; SoffiXsponR570.01Ag144800; SoffiXsponR570.01Ag162800; SoffiXsponR570.01Ag228700; SoffiXsponR570.01Ag233300; SoffiXsponR570.01Ag303000; SoffiXsponR570.01Ag303100; SoffiXsponR570.01Ag303300; SoffiXsponR570.01Ag303500; SoffiXsponR570.01Ag303800; SoffiXsponR570.01Ag304200; SoffiXsponR570.01Ag311200; SoffiXsponR570.01Ag339200; SoffiXsponR570.01Ag369500; SoffiXsponR570.01Ag386200; SoffiXsponR570.01Ag404800; SoffiXsponR570.01Ag410500; SoffiXsponR570.01Ag410800; SoffiXsponR570.01Ag410900; SoffiXsponR570.01Ag412700; SoffiXsponR570.01Ag420900; SoffiXsponR570.01Ag444800; SoffiXsponR570.01Ag462300; SoffiXsponR570.01Ag477600; SoffiXsponR570.01Ag482200; SoffiXsponR570.01Ag492700; SoffiXsponR570.01Ag550800; SoffiXsponR570.01Ag550900; SoffiXsponR570.01Bg014400; SoffiXsponR570.01Bg033600; SoffiXsponR570.01Bg037800; SoffiXsponR570.01Bg045200; SoffiXsponR570.01Bg055500; SoffiXsponR570.01Bg070600; SoffiXsponR570.01Bg077200; SoffiXsponR570.01Bg116000; SoffiXsponR570.01Bg124100; SoffiXsponR570.01Bg132800; SoffiXsponR570.01Bg147100; SoffiXsponR570.01Bg194600; SoffiXsponR570.01Bg209800; SoffiXsponR570.01Bg215500; SoffiXsponR570.01Bg281300; SoffiXsponR570.01Bg281400; SoffiXsponR570.01Bg281700; SoffiXsponR570.01Bg281800; SoffiXsponR570.01Bg282100; SoffiXsponR570.01Bg282500; SoffiXsponR570.01Bg290300; SoffiXsponR570.01Bg291000; SoffiXsponR570.01Bg309400; SoffiXsponR570.01Bg327200; SoffiXsponR570.01Bg362600; SoffiXsponR570.01Bg367500; SoffiXsponR570.01Bg367800; SoffiXsponR570.01Bg367900; SoffiXsponR570.01Bg369800; SoffiXsponR570.01Bg377300; SoffiXsponR570.01Bg400700; SoffiXsponR570.01Bg418900; SoffiXsponR570.01Bg436200; SoffiXsponR570.01Bg446100; SoffiXsponR570.01Bg487400; SoffiXsponR570.01Bg495800; SoffiXsponR570.01Bg500000; SoffiXsponR570.01Bg500100; SoffiXsponR570.01Cg018500; SoffiXsponR570.01Cg030300; SoffiXsponR570.01Cg044000; SoffiXsponR570.01Cg150400; SoffiXsponR570.01Cg150500; SoffiXsponR570.01Cg150700; SoffiXsponR570.01Cg150800; SoffiXsponR570.01Cg151300; SoffiXsponR570.01Cg151700; SoffiXsponR570.01Cg160100; SoffiXsponR570.01Cg187100; SoffiXsponR570.01Cg257600; SoffiXsponR570.01Cg257800; SoffiXsponR570.01Cg260200; SoffiXsponR570.01Cg268200; SoffiXsponR570.01Cg292400; SoffiXsponR570.01Cg310300; SoffiXsponR570.01Cg326400; SoffiXsponR570.01Cg330300; SoffiXsponR570.01Cg340200; SoffiXsponR570.01Cg394300; SoffiXsponR570.01Cg394400; SoffiXsponR570.01Dg004400; SoffiXsponR570.01Dg008700; SoffiXsponR570.01Dg016800; SoffiXsponR570.01Dg031500; SoffiXsponR570.01Dg044700; SoffiXsponR570.01Dg088700; SoffiXsponR570.01Dg098100; SoffiXsponR570.01Dg162100; SoffiXsponR570.01Dg162300; SoffiXsponR570.01Dg162500; SoffiXsponR570.01Dg162600; SoffiXsponR570.01Dg162800; SoffiXsponR570.01Dg163200; SoffiXsponR570.01Dg172600; SoffiXsponR570.01Dg198000; SoffiXsponR570.01Dg242100; SoffiXsponR570.01Dg259200; SoffiXsponR570.01Dg264900; SoffiXsponR570.01Dg265100; SoffiXsponR570.01Dg267000; SoffiXsponR570.01Dg275100; SoffiXsponR570.01Dg287300; SoffiXsponR570.01Dg297700; SoffiXsponR570.01Dg315000; SoffiXsponR570.01Dg329300; SoffiXsponR570.01Dg342200; SoffiXsponR570.01Dg395700; SoffiXsponR570.01Dg395800; SoffiXsponR570.01Eg014300; SoffiXsponR570.01Eg034300; SoffiXsponR570.01Eg039100; SoffiXsponR570.01Eg047400; SoffiXsponR570.01Eg060800; SoffiXsponR570.01Eg077900; SoffiXsponR570.01Eg085000; SoffiXsponR570.01Eg144600; SoffiXsponR570.01Eg159000; SoffiXsponR570.01Eg159100; SoffiXsponR570.01Eg210100; SoffiXsponR570.01Eg217100; SoffiXsponR570.01Eg217200; SoffiXsponR570.01Eg217300; SoffiXsponR570.01Eg217500; SoffiXsponR570.01Eg217600; SoffiXsponR570.01Eg217700; SoffiXsponR570.01Eg217900; SoffiXsponR570.01Eg218500; SoffiXsponR570.01Eg225500; SoffiXsponR570.01Eg252300; SoffiXsponR570.01Eg299500; SoffiXsponR570.01Eg316600; SoffiXsponR570.01Eg321500; SoffiXsponR570.01Eg321700; SoffiXsponR570.01Eg321800; SoffiXsponR570.01Eg329100; SoffiXsponR570.01Eg352700; SoffiXsponR570.01Eg369700; SoffiXsponR570.01Eg384700; SoffiXsponR570.01Eg388900; SoffiXsponR570.01Eg398100; SoffiXsponR570.01Eg439700; SoffiXsponR570.01Eg448100; SoffiXsponR570.01Eg451800; SoffiXsponR570.01Eg451900; SoffiXsponR570.01Fg013600; SoffiXsponR570.01Fg028200; SoffiXsponR570.01Fg032800; SoffiXsponR570.01Fg102400; SoffiXsponR570.01Fg102500; SoffiXsponR570.01Fg102600; SoffiXsponR570.01Fg102700; SoffiXsponR570.01Fg103100; SoffiXsponR570.01Fg103600; SoffiXsponR570.01Fg111100; SoffiXsponR570.01Fg138200; SoffiXsponR570.01Fg167500; SoffiXsponR570.01Fg200800; SoffiXsponR570.01Fg205700; SoffiXsponR570.01Fg205900; SoffiXsponR570.01Fg208000; SoffiXsponR570.01Fg216100; SoffiXsponR570.01Fg237500; SoffiXsponR570.01Fg239600; SoffiXsponR570.01Fg257200; SoffiXsponR570.01Fg271300; SoffiXsponR570.01Fg275600; SoffiXsponR570.01Fg327600; SoffiXsponR570.01Fg335500; SoffiXsponR570.01Fg339200; SoffiXsponR570.01Fg339300; SoffiXsponR570.02Ag016300; SoffiXsponR570.02Ag021300; SoffiXsponR570.02Ag063200; SoffiXsponR570.02Ag083900; SoffiXsponR570.02Ag106700; SoffiXsponR570.02Ag113800; SoffiXsponR570.02Ag115200; SoffiXsponR570.02Ag134200; SoffiXsponR570.02Ag134300; SoffiXsponR570.02Ag139500; SoffiXsponR570.02Ag139600; SoffiXsponR570.02Ag139700; SoffiXsponR570.02Ag142400; SoffiXsponR570.02Ag152800; SoffiXsponR570.02Ag167500; SoffiXsponR570.02Ag169900; SoffiXsponR570.02Ag201000; SoffiXsponR570.02Ag215300; SoffiXsponR570.02Ag223100; SoffiXsponR570.02Ag229700; SoffiXsponR570.02Ag232800; SoffiXsponR570.02Ag276500; SoffiXsponR570.02Ag278400; SoffiXsponR570.02Ag281300; SoffiXsponR570.02Ag281600; SoffiXsponR570.02Ag285300; SoffiXsponR570.02Ag293000; SoffiXsponR570.02Ag321100; SoffiXsponR570.02Ag324800; SoffiXsponR570.02Ag342000; SoffiXsponR570.02Ag342400; SoffiXsponR570.02Ag361600; SoffiXsponR570.02Ag363000; SoffiXsponR570.02Ag373600; SoffiXsponR570.02Ag428700; SoffiXsponR570.02Bg014400; SoffiXsponR570.02Bg019700; SoffiXsponR570.02Bg061300; SoffiXsponR570.02Bg083300; SoffiXsponR570.02Bg088700; SoffiXsponR570.02Bg096900; SoffiXsponR570.02Bg097200; SoffiXsponR570.02Bg116600; SoffiXsponR570.02Bg116700; SoffiXsponR570.02Bg122400; SoffiXsponR570.02Bg122500; SoffiXsponR570.02Bg122600; SoffiXsponR570.02Bg125100; SoffiXsponR570.02Bg127800; SoffiXsponR570.02Bg134900; SoffiXsponR570.02Bg167400; SoffiXsponR570.02Bg175500; SoffiXsponR570.02Bg181600; SoffiXsponR570.02Bg189400; SoffiXsponR570.02Bg195400; SoffiXsponR570.02Bg199000; SoffiXsponR570.02Bg200200; SoffiXsponR570.02Bg238800; SoffiXsponR570.02Bg240900; SoffiXsponR570.02Bg243600; SoffiXsponR570.02Bg243900; SoffiXsponR570.02Bg256200; SoffiXsponR570.02Bg284600; SoffiXsponR570.02Bg288600; SoffiXsponR570.02Bg306500; SoffiXsponR570.02Bg306900; SoffiXsponR570.02Bg325500; SoffiXsponR570.02Bg326900; SoffiXsponR570.02Bg394700; SoffiXsponR570.02Cg015300; SoffiXsponR570.02Cg020500; SoffiXsponR570.02Cg062100; SoffiXsponR570.02Cg084000; SoffiXsponR570.02Cg105800; SoffiXsponR570.02Cg114500; SoffiXsponR570.02Cg130700; SoffiXsponR570.02Cg130800; SoffiXsponR570.02Cg136800; SoffiXsponR570.02Cg136900; SoffiXsponR570.02Cg137000; SoffiXsponR570.02Cg139100; SoffiXsponR570.02Cg149200; SoffiXsponR570.02Cg161900; SoffiXsponR570.02Cg163900; SoffiXsponR570.02Cg193500; SoffiXsponR570.02Cg208100; SoffiXsponR570.02Cg215400; SoffiXsponR570.02Cg222500; SoffiXsponR570.02Cg225900; SoffiXsponR570.02Cg268400; SoffiXsponR570.02Cg270100; SoffiXsponR570.02Cg272400; SoffiXsponR570.02Cg272700; SoffiXsponR570.02Cg276800; SoffiXsponR570.02Cg277200; SoffiXsponR570.02Cg284000; SoffiXsponR570.02Cg311400; SoffiXsponR570.02Cg315600; SoffiXsponR570.02Cg332300; SoffiXsponR570.02Cg332700; SoffiXsponR570.02Cg352700; SoffiXsponR570.02Cg354100; SoffiXsponR570.02Cg424000; SoffiXsponR570.02Dg015200; SoffiXsponR570.02Dg020100; SoffiXsponR570.02Dg060900; SoffiXsponR570.02Dg082600; SoffiXsponR570.02Dg114700; SoffiXsponR570.02Dg132800; SoffiXsponR570.02Dg138200; SoffiXsponR570.02Dg138300; SoffiXsponR570.02Dg143700; SoffiXsponR570.02Dg151000; SoffiXsponR570.02Dg164400; SoffiXsponR570.02Dg166000; SoffiXsponR570.02Dg196700; SoffiXsponR570.02Dg205500; SoffiXsponR570.02Dg211000; SoffiXsponR570.02Dg218400; SoffiXsponR570.02Dg235200; SoffiXsponR570.02Dg267800; SoffiXsponR570.02Dg269900; SoffiXsponR570.02Dg272200; SoffiXsponR570.02Dg272600; SoffiXsponR570.02Dg284100; SoffiXsponR570.02Dg311400; SoffiXsponR570.02Dg315500; SoffiXsponR570.02Dg332500; SoffiXsponR570.02Dg350400; SoffiXsponR570.02Dg351600; SoffiXsponR570.02Dg417900; SoffiXsponR570.02Eg012100; SoffiXsponR570.02Eg016900; SoffiXsponR570.02Eg075100; SoffiXsponR570.02Eg078500; SoffiXsponR570.02Eg081800; SoffiXsponR570.02Eg083200; SoffiXsponR570.02Eg101600; SoffiXsponR570.02Eg101700; SoffiXsponR570.02Eg107700; SoffiXsponR570.02Eg107800; SoffiXsponR570.02Eg119600; SoffiXsponR570.02Eg132200; SoffiXsponR570.02Eg134400; SoffiXsponR570.02Eg167500; SoffiXsponR570.02Eg176500; SoffiXsponR570.02Eg182200; SoffiXsponR570.02Eg190100; SoffiXsponR570.02Eg197200; SoffiXsponR570.02Eg200400; SoffiXsponR570.02Eg201400; SoffiXsponR570.02Eg241100; SoffiXsponR570.02Eg243000; SoffiXsponR570.02Eg245600; SoffiXsponR570.02Eg257400; SoffiXsponR570.02Eg284500; SoffiXsponR570.02Eg288800; SoffiXsponR570.02Eg306000; SoffiXsponR570.02Eg307800; SoffiXsponR570.02Eg325200; SoffiXsponR570.02Eg326400; SoffiXsponR570.02Eg391700; SoffiXsponR570.02Fg014300; SoffiXsponR570.02Fg019200; SoffiXsponR570.02Fg062300; SoffiXsponR570.02Fg086700; SoffiXsponR570.02Fg091600; SoffiXsponR570.02Fg107600; SoffiXsponR570.02Fg111200; SoffiXsponR570.02Fg130600; SoffiXsponR570.02Fg130800; SoffiXsponR570.02Fg136600; SoffiXsponR570.02Fg136700; SoffiXsponR570.02Fg136800; SoffiXsponR570.02Fg138900; SoffiXsponR570.02Fg149100; SoffiXsponR570.02Fg151000; SoffiXsponR570.02Fg180900; SoffiXsponR570.02Fg189800; SoffiXsponR570.02Fg196100; SoffiXsponR570.02Fg204400; SoffiXsponR570.02Fg209900; SoffiXsponR570.02Fg213100; SoffiXsponR570.02Fg214700; SoffiXsponR570.02Fg250100; SoffiXsponR570.02Fg252000; SoffiXsponR570.02Fg254600; SoffiXsponR570.02Fg255000; SoffiXsponR570.02Fg259700; SoffiXsponR570.02Fg260100; SoffiXsponR570.02Fg266800; SoffiXsponR570.02Fg294500; SoffiXsponR570.02Fg298400; SoffiXsponR570.02Fg321300; SoffiXsponR570.02Fg322700; SoffiXsponR570.02Gg014600; SoffiXsponR570.02Gg021500; SoffiXsponR570.02Gg023000; SoffiXsponR570.02Gg035000; SoffiXsponR570.02Gg035100; SoffiXsponR570.02Gg040800; SoffiXsponR570.02Gg040900; SoffiXsponR570.02Gg041000; SoffiXsponR570.02Gg043600; SoffiXsponR570.02Gg045900; SoffiXsponR570.02Gg052700; SoffiXsponR570.02Gg067100; SoffiXsponR570.02Gg068700; SoffiXsponR570.02Gg099500; SoffiXsponR570.02Gg108800; SoffiXsponR570.02Gg113800; SoffiXsponR570.02Gg121600; SoffiXsponR570.02Gg124400; SoffiXsponR570.02Gg127700; SoffiXsponR570.02Gg128800; SoffiXsponR570.02Gg171100; SoffiXsponR570.02Gg173000; SoffiXsponR570.02Gg176100; SoffiXsponR570.02Gg176400; SoffiXsponR570.02Gg180300; SoffiXsponR570.02Gg180700; SoffiXsponR570.02Gg187400; SoffiXsponR570.02Gg215900; SoffiXsponR570.02Gg219700; SoffiXsponR570.02Gg236600; SoffiXsponR570.02Gg237000; SoffiXsponR570.02Gg255500; SoffiXsponR570.02Gg256700; SoffiXsponR570.02Gg319600; SoffiXsponR570.03Ag006900; SoffiXsponR570.03Ag142500; SoffiXsponR570.03Ag217200; SoffiXsponR570.03Ag236500; SoffiXsponR570.03Ag236600; SoffiXsponR570.03Ag247000; SoffiXsponR570.03Ag247100; SoffiXsponR570.03Ag247200; SoffiXsponR570.03Ag248300; SoffiXsponR570.03Ag252000; SoffiXsponR570.03Ag266900; SoffiXsponR570.03Ag274800; SoffiXsponR570.03Ag282300; SoffiXsponR570.03Ag284200; SoffiXsponR570.03Ag290600; SoffiXsponR570.03Ag304600; SoffiXsponR570.03Ag307700; SoffiXsponR570.03Ag343200; SoffiXsponR570.03Bg008300; SoffiXsponR570.03Bg189600; SoffiXsponR570.03Bg195900; SoffiXsponR570.03Bg199600; SoffiXsponR570.03Bg200700; SoffiXsponR570.03Bg200900; SoffiXsponR570.03Bg201000; SoffiXsponR570.03Bg201100; SoffiXsponR570.03Bg201200; SoffiXsponR570.03Bg237900; SoffiXsponR570.03Bg246100; SoffiXsponR570.03Bg253700; SoffiXsponR570.03Bg260500; SoffiXsponR570.03Bg273700; SoffiXsponR570.03Bg276900; SoffiXsponR570.03Bg310100; SoffiXsponR570.03Cg008600; SoffiXsponR570.03Cg131900; SoffiXsponR570.03Cg205100; SoffiXsponR570.03Cg211800; SoffiXsponR570.03Cg215600; SoffiXsponR570.03Cg216800; SoffiXsponR570.03Cg216900; SoffiXsponR570.03Cg217200; SoffiXsponR570.03Cg237700; SoffiXsponR570.03Cg240800; SoffiXsponR570.03Cg254200; SoffiXsponR570.03Cg259900; SoffiXsponR570.03Cg261900; SoffiXsponR570.03Cg269000; SoffiXsponR570.03Cg277200; SoffiXsponR570.03Dg007800; SoffiXsponR570.03Dg211800; SoffiXsponR570.03Dg221300; SoffiXsponR570.03Dg232600; SoffiXsponR570.03Dg232700; SoffiXsponR570.03Dg232800; SoffiXsponR570.03Dg269700; SoffiXsponR570.03Dg272100; SoffiXsponR570.03Dg277000; SoffiXsponR570.03Dg284400; SoffiXsponR570.03Dg286100; SoffiXsponR570.03Dg291500; SoffiXsponR570.03Dg307700; SoffiXsponR570.03Eg008200; SoffiXsponR570.03Eg176400; SoffiXsponR570.03Eg183400; SoffiXsponR570.03Eg187100; SoffiXsponR570.03Eg188000; SoffiXsponR570.03Eg213300; SoffiXsponR570.03Eg215800; SoffiXsponR570.03Eg228800; SoffiXsponR570.03Eg233800; SoffiXsponR570.03Eg235800; SoffiXsponR570.03Eg243600; SoffiXsponR570.03Eg252200; SoffiXsponR570.03Eg299200; SoffiXsponR570.03Fg007800; SoffiXsponR570.03Fg150000; SoffiXsponR570.03Gg029500; SoffiXsponR570.03Gg074000; SoffiXsponR570.03Gg076600; SoffiXsponR570.03Gg089100; SoffiXsponR570.03Gg095000; SoffiXsponR570.03Gg096800; SoffiXsponR570.03Gg101900; SoffiXsponR570.03Gg103500; SoffiXsponR570.03Gg112000; SoffiXsponR570.03Gg129900; SoffiXsponR570.04Ag031400; SoffiXsponR570.04Ag084200; SoffiXsponR570.04Ag089300; SoffiXsponR570.04Ag103800; SoffiXsponR570.04Ag104700; SoffiXsponR570.04Ag106900; SoffiXsponR570.04Ag112300; SoffiXsponR570.04Ag117900; SoffiXsponR570.04Ag124400; SoffiXsponR570.04Ag128000; SoffiXsponR570.04Ag193800; SoffiXsponR570.04Ag195000; SoffiXsponR570.04Ag244000; SoffiXsponR570.04Bg022700; SoffiXsponR570.04Bg072500; SoffiXsponR570.04Bg078100; SoffiXsponR570.04Bg094500; SoffiXsponR570.04Bg097700; SoffiXsponR570.04Bg108800; SoffiXsponR570.04Bg115400; SoffiXsponR570.04Bg199000; SoffiXsponR570.04Bg199900; SoffiXsponR570.04Bg234000; SoffiXsponR570.04Cg023600; SoffiXsponR570.04Cg076600; SoffiXsponR570.04Cg083200; SoffiXsponR570.04Cg085500; SoffiXsponR570.04Cg102700; SoffiXsponR570.04Cg113100; SoffiXsponR570.04Cg123300; SoffiXsponR570.04Cg187300; SoffiXsponR570.04Cg188200; SoffiXsponR570.04Cg237900; SoffiXsponR570.04Dg026100; SoffiXsponR570.04Dg079700; SoffiXsponR570.04Dg088000; SoffiXsponR570.04Dg099900; SoffiXsponR570.04Dg100900; SoffiXsponR570.04Dg102500; SoffiXsponR570.04Dg107400; SoffiXsponR570.04Dg112300; SoffiXsponR570.04Dg118200; SoffiXsponR570.04Dg120100; SoffiXsponR570.04Dg151300; SoffiXsponR570.04Dg152600; SoffiXsponR570.04Dg167600; SoffiXsponR570.04Eg000800; SoffiXsponR570.04Eg005300; SoffiXsponR570.04Eg009900; SoffiXsponR570.04Eg071400; SoffiXsponR570.04Eg072300; SoffiXsponR570.04Eg123500; SoffiXsponR570.04Fg003500; SoffiXsponR570.04Fg004500; SoffiXsponR570.04Fg007100; SoffiXsponR570.04Fg011200; SoffiXsponR570.04Fg017100; SoffiXsponR570.04Fg085300; SoffiXsponR570.04Fg086300; SoffiXsponR570.04Fg125100; SoffiXsponR570.04Gg022800; SoffiXsponR570.04Gg069600; SoffiXsponR570.04Gg083300; SoffiXsponR570.04Gg084500; SoffiXsponR570.04Gg086100; SoffiXsponR570.04Gg090800; SoffiXsponR570.04Gg095100; SoffiXsponR570.04Gg100700; SoffiXsponR570.05Ag061000; SoffiXsponR570.05Ag097700; SoffiXsponR570.05Ag100200; SoffiXsponR570.05Ag113400; SoffiXsponR570.05Ag140000; SoffiXsponR570.05Ag164700; SoffiXsponR570.05Ag174900; SoffiXsponR570.05Ag177300; SoffiXsponR570.05Ag207900; SoffiXsponR570.05Ag210800; SoffiXsponR570.05Ag239900; SoffiXsponR570.05Ag267600; SoffiXsponR570.05Ag273300; SoffiXsponR570.05Ag288000; SoffiXsponR570.05Ag332900; SoffiXsponR570.05Ag333300; SoffiXsponR570.05Ag375200; SoffiXsponR570.05Bg051400; SoffiXsponR570.05Bg086300; SoffiXsponR570.05Bg088300; SoffiXsponR570.05Bg101900; SoffiXsponR570.05Bg110200; SoffiXsponR570.05Bg126400; SoffiXsponR570.05Bg155000; SoffiXsponR570.05Bg165100; SoffiXsponR570.05Bg167400; SoffiXsponR570.05Bg194700; SoffiXsponR570.05Bg227700; SoffiXsponR570.05Bg256700; SoffiXsponR570.05Bg262800; SoffiXsponR570.05Bg278600; SoffiXsponR570.05Bg325700; SoffiXsponR570.05Bg326100; SoffiXsponR570.05Bg372000; SoffiXsponR570.05Bg386900; SoffiXsponR570.05Cg044700; SoffiXsponR570.05Cg051600; SoffiXsponR570.05Cg072700; SoffiXsponR570.05Cg089400; SoffiXsponR570.05Cg091200; SoffiXsponR570.05Cg106400; SoffiXsponR570.05Cg112400; SoffiXsponR570.05Cg113100; SoffiXsponR570.05Cg160300; SoffiXsponR570.05Cg170200; SoffiXsponR570.05Cg204600; SoffiXsponR570.05Cg233300; SoffiXsponR570.05Cg262800; SoffiXsponR570.05Cg268400; SoffiXsponR570.05Cg282700; SoffiXsponR570.05Cg329000; SoffiXsponR570.05Cg329300; SoffiXsponR570.05Cg375300; SoffiXsponR570.05Dg053000; SoffiXsponR570.05Dg093000; SoffiXsponR570.05Dg115700; SoffiXsponR570.05Dg132800; SoffiXsponR570.05Dg170900; SoffiXsponR570.05Dg182000; SoffiXsponR570.05Dg184000; SoffiXsponR570.05Dg210200; SoffiXsponR570.05Dg213700; SoffiXsponR570.05Dg245700; SoffiXsponR570.05Dg272500; SoffiXsponR570.05Dg286900; SoffiXsponR570.05Dg298000; SoffiXsponR570.05Dg298400; SoffiXsponR570.05Dg374100; SoffiXsponR570.05Eg047100; SoffiXsponR570.05Eg078900; SoffiXsponR570.05Eg089100; SoffiXsponR570.05Eg097600; SoffiXsponR570.05Eg150600; SoffiXsponR570.05Eg161400; SoffiXsponR570.05Eg195800; SoffiXsponR570.05Eg230200; SoffiXsponR570.05Eg259200; SoffiXsponR570.05Eg264600; SoffiXsponR570.05Eg280000; SoffiXsponR570.05Eg327000; SoffiXsponR570.05Eg327500; SoffiXsponR570.05Eg347300; SoffiXsponR570.05Eg360300; SoffiXsponR570.05Fg089000; SoffiXsponR570.05Fg099400; SoffiXsponR570.05Fg102100; SoffiXsponR570.05Fg130400; SoffiXsponR570.05Fg136500; SoffiXsponR570.05Fg167000; SoffiXsponR570.05Fg193800; SoffiXsponR570.05Fg214700; SoffiXsponR570.05Fg261300; SoffiXsponR570.05Fg261700; SoffiXsponR570.05Fg282100; SoffiXsponR570.05Gg046100; SoffiXsponR570.05Gg054700; SoffiXsponR570.05Gg095800; SoffiXsponR570.05Gg111500; SoffiXsponR570.05Gg119100; SoffiXsponR570.05Gg135100; SoffiXsponR570.05Gg176800; SoffiXsponR570.05Gg187100; SoffiXsponR570.05Gg189800; SoffiXsponR570.05Gg194700; SoffiXsponR570.05Gg201400; SoffiXsponR570.06Ag022200; SoffiXsponR570.06Ag049100; SoffiXsponR570.06Ag049300; SoffiXsponR570.06Ag051100; SoffiXsponR570.06Ag057900; SoffiXsponR570.06Ag069100; SoffiXsponR570.06Ag130000; SoffiXsponR570.06Ag132800; SoffiXsponR570.06Ag133500; SoffiXsponR570.06Ag143500; SoffiXsponR570.06Ag163800; SoffiXsponR570.06Ag166800; SoffiXsponR570.06Ag168300; SoffiXsponR570.06Ag170800; SoffiXsponR570.06Ag200100; SoffiXsponR570.06Ag200200; SoffiXsponR570.06Ag212200; SoffiXsponR570.06Bg032000; SoffiXsponR570.06Bg032400; SoffiXsponR570.06Bg041600; SoffiXsponR570.06Bg050300; SoffiXsponR570.06Cg001700; SoffiXsponR570.06Cg031600; SoffiXsponR570.06Cg043400; SoffiXsponR570.06Cg106300; SoffiXsponR570.06Cg109300; SoffiXsponR570.06Cg110100; SoffiXsponR570.06Cg118900; SoffiXsponR570.06Cg143000; SoffiXsponR570.06Cg144300; SoffiXsponR570.06Cg147000; SoffiXsponR570.06Cg175300; SoffiXsponR570.06Cg175400; SoffiXsponR570.06Cg186200; SoffiXsponR570.06Dg012800; SoffiXsponR570.06Dg013000; SoffiXsponR570.06Dg014700; SoffiXsponR570.06Dg021400; SoffiXsponR570.06Dg028800; SoffiXsponR570.06Dg078800; SoffiXsponR570.06Dg081800; SoffiXsponR570.06Dg082700; SoffiXsponR570.06Dg093900; SoffiXsponR570.06Dg115500; SoffiXsponR570.06Dg118200; SoffiXsponR570.06Dg119700; SoffiXsponR570.06Dg138600; SoffiXsponR570.06Dg138700; SoffiXsponR570.06Dg150800; SoffiXsponR570.06Eg030000; SoffiXsponR570.06Eg063700; SoffiXsponR570.06Eg070000; SoffiXsponR570.06Eg074000; SoffiXsponR570.06Eg077100; SoffiXsponR570.06Eg138600; SoffiXsponR570.06Eg141300; SoffiXsponR570.06Eg142200; SoffiXsponR570.06Eg151400; SoffiXsponR570.06Fg054600; SoffiXsponR570.06Fg054900; SoffiXsponR570.06Fg057000; SoffiXsponR570.06Fg064100; SoffiXsponR570.06Fg071500; SoffiXsponR570.06Fg074600; SoffiXsponR570.06Fg090600; SoffiXsponR570.06Fg109500; SoffiXsponR570.06Fg111000; SoffiXsponR570.06Fg145200; SoffiXsponR570.06Fg145300; SoffiXsponR570.06Fg158900; SoffiXsponR570.06Gg061200; SoffiXsponR570.06Gg064200; SoffiXsponR570.06Gg065500; SoffiXsponR570.06Gg076200; SoffiXsponR570.06Gg097200; SoffiXsponR570.06Gg099900; SoffiXsponR570.06Gg101300; SoffiXsponR570.06Gg103800; SoffiXsponR570.06Gg109900; SoffiXsponR570.06Gg143500; SoffiXsponR570.07Ag130500; SoffiXsponR570.07Ag137200; SoffiXsponR570.07Ag138200; SoffiXsponR570.07Ag153800; SoffiXsponR570.07Ag159300; SoffiXsponR570.07Ag169200; SoffiXsponR570.07Ag170500; SoffiXsponR570.07Ag170800; SoffiXsponR570.07Ag174900; SoffiXsponR570.07Ag187600; SoffiXsponR570.07Ag212500; SoffiXsponR570.07Ag221400; SoffiXsponR570.07Ag228300; SoffiXsponR570.07Bg142900; SoffiXsponR570.07Bg149600; SoffiXsponR570.07Bg167400; SoffiXsponR570.07Bg172000; SoffiXsponR570.07Bg181000; SoffiXsponR570.07Bg182500; SoffiXsponR570.07Bg182700; SoffiXsponR570.07Bg186800; SoffiXsponR570.07Bg199600; SoffiXsponR570.07Bg224200; SoffiXsponR570.07Bg231800; SoffiXsponR570.07Bg238400; SoffiXsponR570.07Bg255700; SoffiXsponR570.07Cg143700; SoffiXsponR570.07Cg150800; SoffiXsponR570.07Cg159700; SoffiXsponR570.07Cg165600; SoffiXsponR570.07Cg170200; SoffiXsponR570.07Cg179900; SoffiXsponR570.07Cg181000; SoffiXsponR570.07Cg185100; SoffiXsponR570.07Cg197300; SoffiXsponR570.07Cg223300; SoffiXsponR570.07Cg232100; SoffiXsponR570.07Cg238400; SoffiXsponR570.07Cg238700; SoffiXsponR570.07Dg130200; SoffiXsponR570.07Dg137700; SoffiXsponR570.07Dg147400; SoffiXsponR570.07Dg155200; SoffiXsponR570.07Dg160600; SoffiXsponR570.07Dg169600; SoffiXsponR570.07Dg170900; SoffiXsponR570.07Dg171100; SoffiXsponR570.07Dg175800; SoffiXsponR570.07Dg188900; SoffiXsponR570.07Dg196300; SoffiXsponR570.07Dg202700; SoffiXsponR570.07Eg089900; SoffiXsponR570.07Eg113900; SoffiXsponR570.07Eg119700; SoffiXsponR570.07Eg129800; SoffiXsponR570.07Eg131200; SoffiXsponR570.07Eg131400; SoffiXsponR570.07Eg135600; SoffiXsponR570.07Eg148400; SoffiXsponR570.07Eg172900; SoffiXsponR570.07Eg180800; SoffiXsponR570.07Eg187900; SoffiXsponR570.08Ag007600; SoffiXsponR570.08Ag027000; SoffiXsponR570.08Ag056500; SoffiXsponR570.08Ag091200; SoffiXsponR570.08Ag091400; SoffiXsponR570.08Ag096200; SoffiXsponR570.08Ag098700; SoffiXsponR570.08Ag114400; SoffiXsponR570.08Ag132500; SoffiXsponR570.08Ag141800; SoffiXsponR570.08Ag157200; SoffiXsponR570.08Ag207100; SoffiXsponR570.08Ag215900; SoffiXsponR570.08Bg010000; SoffiXsponR570.08Bg018500; SoffiXsponR570.08Bg054400; SoffiXsponR570.08Bg087700; SoffiXsponR570.08Bg088000; SoffiXsponR570.08Bg092100; SoffiXsponR570.08Bg094500; SoffiXsponR570.08Bg111000; SoffiXsponR570.08Bg127600; SoffiXsponR570.08Bg136200; SoffiXsponR570.08Bg154500; SoffiXsponR570.08Bg195000; SoffiXsponR570.08Cg055000; SoffiXsponR570.08Cg079500; SoffiXsponR570.08Cg079600; SoffiXsponR570.08Cg084800; SoffiXsponR570.08Cg087300; SoffiXsponR570.08Cg097700; SoffiXsponR570.08Cg115400; SoffiXsponR570.08Cg122900; SoffiXsponR570.08Cg145500; SoffiXsponR570.08Cg195100; SoffiXsponR570.08Dg016100; SoffiXsponR570.08Dg026600; SoffiXsponR570.08Dg058400; SoffiXsponR570.08Dg058700; SoffiXsponR570.08Dg062900; SoffiXsponR570.08Dg066100; SoffiXsponR570.08Dg083000; SoffiXsponR570.08Dg084300; SoffiXsponR570.08Dg105500; SoffiXsponR570.08Dg114600; SoffiXsponR570.08Dg137200; SoffiXsponR570.08Dg170100; SoffiXsponR570.08Eg025400; SoffiXsponR570.08Eg025800; SoffiXsponR570.08Eg030700; SoffiXsponR570.08Eg033000; SoffiXsponR570.08Eg047800; SoffiXsponR570.08Eg067800; SoffiXsponR570.08Eg087700; SoffiXsponR570.08Eg138700; SoffiXsponR570.08Eg147700; SoffiXsponR570.09Ag007200; SoffiXsponR570.09Ag046900; SoffiXsponR570.09Ag064900; SoffiXsponR570.09Ag068300; SoffiXsponR570.09Ag101900; SoffiXsponR570.09Ag111000; SoffiXsponR570.09Ag132600; SoffiXsponR570.09Bg006100; SoffiXsponR570.09Bg045900; SoffiXsponR570.09Bg067400; SoffiXsponR570.09Bg095500; SoffiXsponR570.09Cg005300; SoffiXsponR570.09Cg040000; SoffiXsponR570.09Cg069900; SoffiXsponR570.09Cg101600; SoffiXsponR570.09Cg109200; SoffiXsponR570.09Dg005700; SoffiXsponR570.09Dg048900; SoffiXsponR570.09Dg056100; SoffiXsponR570.09Dg064600; SoffiXsponR570.09Dg085700; SoffiXsponR570.09Eg006400; SoffiXsponR570.09Eg044900; SoffiXsponR570.09Eg096700; SoffiXsponR570.10Ag008300; SoffiXsponR570.10Ag057800; SoffiXsponR570.10Ag072800; SoffiXsponR570.10Ag106200; SoffiXsponR570.10Ag109400; SoffiXsponR570.10Ag110300; SoffiXsponR570.10Ag134500; SoffiXsponR570.10Bg008000; SoffiXsponR570.10Bg040700; SoffiXsponR570.10Bg088800; SoffiXsponR570.10Bg124100; SoffiXsponR570.10Bg142900; SoffiXsponR570.10Bg146800; SoffiXsponR570.10Cg028300; SoffiXsponR570.10Cg045600; SoffiXsponR570.10Cg054300; SoffiXsponR570.10Cg085700; SoffiXsponR570.10Cg089500; SoffiXsponR570.10Cg090400; SoffiXsponR570.10Cg121100; SoffiXsponR570.10Dg007500; SoffiXsponR570.10Dg044300; SoffiXsponR570.10Dg081700; SoffiXsponR570.10Dg085600; SoffiXsponR570.10Dg086600; SoffiXsponR570.10Dg110700; SoffiXsponR570.10Eg028200; SoffiXsponR570.10Eg031600; SoffiXsponR570.10Eg033000; SoffiXsponR570.10Eg055800; SoffiXsponR570.10Fg002700; SoffiXsponR570.10Fg006700; SoffiXsponR570.10Fg007600; SoffiXsponR570.10Fg030800; SoffiXsponR570.10os1g007000; SoffiXsponR570.10os1g012200; SoffiXsponR570.10os1g046100; SoffiXsponR570.10os1g050300; SoffiXsponR570.10os1g055900; SoffiXsponR570.10os2g006100; SoffiXsponR570.10os2g006700; SoffiXsponR570.10us89g006800; SoffiXsponR570.10us89g040100; SoffiXsponR570.10us89g067500; SoffiXsponR570.10us89g103000; SoffiXsponR570.10us89g103600; SoffiXsponR570.1Z026300; SoffiXsponR570.1Z103500; SoffiXsponR570.1Z108700; SoffiXsponR570.1Z112100; SoffiXsponR570.1Z116300; SoffiXsponR570.1Z122500; SoffiXsponR570.1Z145000; SoffiXsponR570.1Z150100; SoffiXsponR570.1Z162000; SoffiXsponR570.1Z162100; SoffiXsponR570.1Z212500; SoffiXsponR570.4os1g001900; SoffiXsponR570.4us91g001900; SoffiXsponR570.4us91g002600; SoffiXsponR570.4us91g015900; SoffiXsponR570.4us91g023400; SoffiXsponR570.5_9Ag022100; SoffiXsponR570.5_9Ag066200; SoffiXsponR570.5_9Ag066600; SoffiXsponR570.5_9Ag101100; SoffiXsponR570.5_9Ag101600; SoffiXsponR570.5_9Ag112300; SoffiXsponR570.5_9Ag131800; SoffiXsponR570.5_9Ag157600; SoffiXsponR570.5_9Ag221500; SoffiXsponR570.5_9Ag232700; SoffiXsponR570.5_9Ag307600; SoffiXsponR570.5_9Ag315800; SoffiXsponR570.5_9Ag331000; SoffiXsponR570.5_9Ag331100; SoffiXsponR570.5_9Ag333400; SoffiXsponR570.5_9Ag337200; SoffiXsponR570.5_9Ag373200; SoffiXsponR570.5_9Ag457900; SoffiXsponR570.5_9Ag458300; SoffiXsponR570.5_9Ag467000; SoffiXsponR570.5os2g006000; SoffiXsponR570.6_9Ag005900; SoffiXsponR570.6_9Ag049200; SoffiXsponR570.6_9Ag118200; SoffiXsponR570.6_9Ag157800; SoffiXsponR570.6_9Ag158100; SoffiXsponR570.6_9Ag159800; SoffiXsponR570.6_9Ag162800; SoffiXsponR570.6_9Ag170300; SoffiXsponR570.6_9Ag174500; SoffiXsponR570.6_9Ag241000; SoffiXsponR570.6_9Ag244700; SoffiXsponR570.6_9Ag254900; SoffiXsponR570.6_9Ag274600; SoffiXsponR570.6_9Ag276100; SoffiXsponR570.6_9Ag279300; SoffiXsponR570.6_9Ag280700; SoffiXsponR570.6_9Ag288600; SoffiXsponR570.6_9Ag310000; SoffiXsponR570.6_9Ag310100; SoffiXsponR570.6_9Ag322700; SoffiXsponR570.6us88g039100; SoffiXsponR570.6us88g079000; SoffiXsponR570.6us88g081700; SoffiXsponR570.6us88g101400; SoffiXsponR570.6us88g137700; SoffiXsponR570.7_10Ag005500; SoffiXsponR570.7_10Ag037900; SoffiXsponR570.7_10Ag055700; SoffiXsponR570.7_10Ag070400; SoffiXsponR570.7_10Ag248600; SoffiXsponR570.7_10Ag255400; SoffiXsponR570.7_10Ag271200; SoffiXsponR570.7_10Ag275900; SoffiXsponR570.7_10Ag285600; SoffiXsponR570.7_10Ag287000; SoffiXsponR570.7_10Ag291600; SoffiXsponR570.7_10Ag303900; SoffiXsponR570.7_10Ag328900; SoffiXsponR570.7_10Ag336800; SoffiXsponR570.7_10Ag344000; SoffiXsponR570.7os1g054600; SoffiXsponR570.7os1g062400; SoffiXsponR570.7os1g068600; SoffiXsponR570.8_10Ag051600; SoffiXsponR570.8_10Ag177500; SoffiXsponR570.8_10Ag209600; SoffiXsponR570.8_10Ag209700; SoffiXsponR570.8_10Ag209900; SoffiXsponR570.8_10Ag217400; SoffiXsponR570.8_10Ag234900; SoffiXsponR570.8_10Ag252000; SoffiXsponR570.8_10Ag252900; SoffiXsponR570.8_10Ag260400; SoffiXsponR570.8_10Ag281900; SoffiXsponR570.8_10Ag332200; SoffiXsponR570.8_10Ag340500; SoffiXsponR570.8_5Ag012500; SoffiXsponR570.8_5Ag021200; SoffiXsponR570.8_5Ag059400; SoffiXsponR570.8_5Ag090200; SoffiXsponR570.8_5Ag090300; SoffiXsponR570.8_5Ag090600; SoffiXsponR570.8_5Ag096600; SoffiXsponR570.8_5Ag099000; SoffiXsponR570.8_5Ag115500; SoffiXsponR570.8_5Ag132800; SoffiXsponR570.8_5Ag139000; SoffiXsponR570.8_5Ag156200; SoffiXsponR570.8_5Ag207200; SoffiXsponR570.8_5Ag207600; SoffiXsponR570.8_5Ag229300; SoffiXsponR570.8_5Ag256000; SoffiXsponR570.9os1g011100; SoffiXsponR570.9os1g034300; SoffiXsponR570.9os1g040300; SoffiXsponR570.9us90g023300
GO:0009742	brassinosteroid mediated signaling pathway	763	54	44.73	0.04352	SoffiXsponR570.01Ag491200; SoffiXsponR570.01Bg444700; SoffiXsponR570.01Cg338800; SoffiXsponR570.01Dg340400; SoffiXsponR570.01Eg396300; SoffiXsponR570.01Fg283900; SoffiXsponR570.02Ag020500; SoffiXsponR570.02Ag064200; SoffiXsponR570.02Ag146200; SoffiXsponR570.02Ag203600; SoffiXsponR570.02Ag331600; SoffiXsponR570.02Bg018800; SoffiXsponR570.02Bg128700; SoffiXsponR570.02Bg169800; SoffiXsponR570.02Bg295600; SoffiXsponR570.02Cg019600; SoffiXsponR570.02Cg142800; SoffiXsponR570.02Cg149800; SoffiXsponR570.02Cg195700; SoffiXsponR570.02Cg322800; SoffiXsponR570.02Dg018800; SoffiXsponR570.02Dg151600; SoffiXsponR570.02Dg199300; SoffiXsponR570.02Dg322500; SoffiXsponR570.02Eg016000; SoffiXsponR570.02Eg114300; SoffiXsponR570.02Eg170400; SoffiXsponR570.02Eg296100; SoffiXsponR570.02Fg018400; SoffiXsponR570.02Fg142300; SoffiXsponR570.02Fg183500; SoffiXsponR570.02Fg305700; SoffiXsponR570.02Gg046800; SoffiXsponR570.02Gg102300; SoffiXsponR570.02Gg226700; SoffiXsponR570.03Ag318600; SoffiXsponR570.03Bg256700; SoffiXsponR570.03Bg288000; SoffiXsponR570.05Ag248100; SoffiXsponR570.05Bg052500; SoffiXsponR570.05Bg235100; SoffiXsponR570.05Cg241700; SoffiXsponR570.05Eg238500; SoffiXsponR570.05Fg174600; SoffiXsponR570.05Fg280600; SoffiXsponR570.06Ag219800; SoffiXsponR570.06Cg193600; SoffiXsponR570.06Dg158300; SoffiXsponR570.06Fg166600; SoffiXsponR570.06Gg150800; SoffiXsponR570.5_9Ag149300; SoffiXsponR570.5_9Ag371600; SoffiXsponR570.6_9Ag330400; SoffiXsponR570.8_5Ag227500
GO:0046396	D-galacturonate metabolic process	6	2	0.35	0.04399	SoffiXsponR570.07Ag191700; SoffiXsponR570.7os1g035000
GO:0097510	base-excision repair, AP site formation via deaminated base removal	6	2	0.35	0.04399	SoffiXsponR570.07Bg257300; SoffiXsponR570.7os1g088300
GO:0006740	NADPH regeneration	164	4	9.61	0.04408	SoffiXsponR570.05Dg137800; SoffiXsponR570.05Eg114600; SoffiXsponR570.09Ag121300; SoffiXsponR570.09Eg107000
GO:0016477	cell migration	56	7	3.28	0.04448	SoffiXsponR570.06Ag072600; SoffiXsponR570.06Cg047000; SoffiXsponR570.06Dg037100; SoffiXsponR570.06Eg080500; SoffiXsponR570.06Fg077700; SoffiXsponR570.06Gg004600; SoffiXsponR570.6_9Ag178200
GO:0051645	Golgi localization	68	8	3.99	0.04495	SoffiXsponR570.01Ag001200; SoffiXsponR570.01Ag094900; SoffiXsponR570.01Bg001500; SoffiXsponR570.01Bg087800; SoffiXsponR570.01Cg002100; SoffiXsponR570.01Dg019300; SoffiXsponR570.01Eg001200; SoffiXsponR570.01Eg095800
GO:0009409	response to cold	4426	283	259.44	0.04525	SoffiXsponR570.01Ag038500; SoffiXsponR570.01Ag060100; SoffiXsponR570.01Ag201100; SoffiXsponR570.01Ag226600; SoffiXsponR570.01Ag248800; SoffiXsponR570.01Ag286500; SoffiXsponR570.01Ag410500; SoffiXsponR570.01Ag410800; SoffiXsponR570.01Ag519900; SoffiXsponR570.01Ag534100; SoffiXsponR570.01Bg037800; SoffiXsponR570.01Bg056400; SoffiXsponR570.01Bg121900; SoffiXsponR570.01Bg182200; SoffiXsponR570.01Bg207700; SoffiXsponR570.01Bg233300; SoffiXsponR570.01Bg367500; SoffiXsponR570.01Bg367800; SoffiXsponR570.01Bg483500; SoffiXsponR570.01Cg018500; SoffiXsponR570.01Cg031100; SoffiXsponR570.01Cg083200; SoffiXsponR570.01Cg099000; SoffiXsponR570.01Cg203900; SoffiXsponR570.01Cg257600; SoffiXsponR570.01Cg257800; SoffiXsponR570.01Cg366500; SoffiXsponR570.01Cg379900; SoffiXsponR570.01Dg008700; SoffiXsponR570.01Dg080200; SoffiXsponR570.01Dg112500; SoffiXsponR570.01Dg264900; SoffiXsponR570.01Dg265100; SoffiXsponR570.01Dg380100; SoffiXsponR570.01Eg039100; SoffiXsponR570.01Eg061900; SoffiXsponR570.01Eg196300; SoffiXsponR570.01Eg321500; SoffiXsponR570.01Eg321700; SoffiXsponR570.01Eg436200; SoffiXsponR570.01Fg001600; SoffiXsponR570.01Fg026300; SoffiXsponR570.01Fg051400; SoffiXsponR570.01Fg205700; SoffiXsponR570.01Fg205900; SoffiXsponR570.01Fg324700; SoffiXsponR570.02Ag016300; SoffiXsponR570.02Ag128200; SoffiXsponR570.02Ag139500; SoffiXsponR570.02Ag314900; SoffiXsponR570.02Ag363000; SoffiXsponR570.02Ag397900; SoffiXsponR570.02Ag410000; SoffiXsponR570.02Bg014400; SoffiXsponR570.02Bg110000; SoffiXsponR570.02Bg122400; SoffiXsponR570.02Bg278300; SoffiXsponR570.02Bg375300; SoffiXsponR570.02Cg015300; SoffiXsponR570.02Cg125700; SoffiXsponR570.02Cg136800; SoffiXsponR570.02Cg305400; SoffiXsponR570.02Cg390400; SoffiXsponR570.02Cg403700; SoffiXsponR570.02Dg015200; SoffiXsponR570.02Dg127100; SoffiXsponR570.02Dg138200; SoffiXsponR570.02Dg397900; SoffiXsponR570.02Eg012100; SoffiXsponR570.02Eg095700; SoffiXsponR570.02Eg107700; SoffiXsponR570.02Eg232700; SoffiXsponR570.02Eg278500; SoffiXsponR570.02Eg326400; SoffiXsponR570.02Eg360700; SoffiXsponR570.02Eg372900; SoffiXsponR570.02Fg014300; SoffiXsponR570.02Fg124900; SoffiXsponR570.02Fg136600; SoffiXsponR570.02Fg288100; SoffiXsponR570.02Gg040800; SoffiXsponR570.02Gg209400; SoffiXsponR570.02Gg291600; SoffiXsponR570.02Gg302800; SoffiXsponR570.03Ag035800; SoffiXsponR570.03Ag047800; SoffiXsponR570.03Ag153900; SoffiXsponR570.03Ag307500; SoffiXsponR570.03Bg038700; SoffiXsponR570.03Bg050000; SoffiXsponR570.03Bg135000; SoffiXsponR570.03Bg276500; SoffiXsponR570.03Cg037400; SoffiXsponR570.03Cg053700; SoffiXsponR570.03Cg148300; SoffiXsponR570.03Cg238100; SoffiXsponR570.03Dg037100; SoffiXsponR570.03Dg052100; SoffiXsponR570.03Dg056500; SoffiXsponR570.03Dg157500; SoffiXsponR570.03Dg162200; SoffiXsponR570.03Dg307400; SoffiXsponR570.03Eg038600; SoffiXsponR570.03Eg121000; SoffiXsponR570.03Eg213500; SoffiXsponR570.03Eg287700; SoffiXsponR570.03Fg023100; SoffiXsponR570.03Fg040800; SoffiXsponR570.03Fg056700; SoffiXsponR570.03Gg074200; SoffiXsponR570.04Ag032400; SoffiXsponR570.04Ag064800; SoffiXsponR570.04Ag084200; SoffiXsponR570.04Ag090900; SoffiXsponR570.04Ag114200; SoffiXsponR570.04Ag119100; SoffiXsponR570.04Ag178700; SoffiXsponR570.04Ag213700; SoffiXsponR570.04Ag230700; SoffiXsponR570.04Ag244000; SoffiXsponR570.04Bg023900; SoffiXsponR570.04Bg054900; SoffiXsponR570.04Bg081500; SoffiXsponR570.04Bg105100; SoffiXsponR570.04Bg110100; SoffiXsponR570.04Bg169700; SoffiXsponR570.04Bg182900; SoffiXsponR570.04Bg219900; SoffiXsponR570.04Bg234000; SoffiXsponR570.04Cg025100; SoffiXsponR570.04Cg057500; SoffiXsponR570.04Cg076600; SoffiXsponR570.04Cg086900; SoffiXsponR570.04Cg109800; SoffiXsponR570.04Cg114500; SoffiXsponR570.04Cg173600; SoffiXsponR570.04Cg194600; SoffiXsponR570.04Cg204700; SoffiXsponR570.04Cg223200; SoffiXsponR570.04Cg237900; SoffiXsponR570.04Dg027100; SoffiXsponR570.04Dg060600; SoffiXsponR570.04Dg079700; SoffiXsponR570.04Dg089400; SoffiXsponR570.04Dg109200; SoffiXsponR570.04Dg145300; SoffiXsponR570.04Dg167600; SoffiXsponR570.04Eg006800; SoffiXsponR570.04Eg011100; SoffiXsponR570.04Eg064400; SoffiXsponR570.04Eg080400; SoffiXsponR570.04Eg090000; SoffiXsponR570.04Eg109900; SoffiXsponR570.04Eg123500; SoffiXsponR570.04Fg008500; SoffiXsponR570.04Fg012500; SoffiXsponR570.04Fg071200; SoffiXsponR570.04Fg110000; SoffiXsponR570.04Fg110600; SoffiXsponR570.04Fg111100; SoffiXsponR570.04Fg125100; SoffiXsponR570.04Gg024000; SoffiXsponR570.04Gg057800; SoffiXsponR570.04Gg071000; SoffiXsponR570.04Gg092100; SoffiXsponR570.04Gg096200; SoffiXsponR570.04Gg119900; SoffiXsponR570.05Ag063200; SoffiXsponR570.05Ag288000; SoffiXsponR570.05Bg053100; SoffiXsponR570.05Bg053300; SoffiXsponR570.05Bg053500; SoffiXsponR570.05Bg053600; SoffiXsponR570.05Bg141100; SoffiXsponR570.05Bg145900; SoffiXsponR570.05Bg146500; SoffiXsponR570.05Bg183000; SoffiXsponR570.05Bg278600; SoffiXsponR570.05Bg347300; SoffiXsponR570.05Bg361800; SoffiXsponR570.05Cg053300; SoffiXsponR570.05Cg053500; SoffiXsponR570.05Cg053700; SoffiXsponR570.05Cg147200; SoffiXsponR570.05Cg282700; SoffiXsponR570.05Dg054500; SoffiXsponR570.05Dg055000; SoffiXsponR570.05Dg055200; SoffiXsponR570.05Dg156200; SoffiXsponR570.05Dg159900; SoffiXsponR570.05Dg160700; SoffiXsponR570.05Dg286900; SoffiXsponR570.05Eg048500; SoffiXsponR570.05Eg133700; SoffiXsponR570.05Eg137900; SoffiXsponR570.05Eg138900; SoffiXsponR570.05Eg218000; SoffiXsponR570.05Eg280000; SoffiXsponR570.05Fg214700; SoffiXsponR570.05Gg156400; SoffiXsponR570.05Gg162200; SoffiXsponR570.07Cg234700; SoffiXsponR570.07Eg172800; SoffiXsponR570.08Ag058000; SoffiXsponR570.08Ag059600; SoffiXsponR570.08Ag083900; SoffiXsponR570.08Ag091200; SoffiXsponR570.08Ag091400; SoffiXsponR570.08Ag098700; SoffiXsponR570.08Ag198200; SoffiXsponR570.08Bg056000; SoffiXsponR570.08Bg058000; SoffiXsponR570.08Bg080800; SoffiXsponR570.08Bg087700; SoffiXsponR570.08Bg088000; SoffiXsponR570.08Bg094500; SoffiXsponR570.08Bg186000; SoffiXsponR570.08Cg073200; SoffiXsponR570.08Cg079500; SoffiXsponR570.08Cg079600; SoffiXsponR570.08Cg087300; SoffiXsponR570.08Cg186500; SoffiXsponR570.08Dg030000; SoffiXsponR570.08Dg051000; SoffiXsponR570.08Dg058400; SoffiXsponR570.08Dg058700; SoffiXsponR570.08Dg066100; SoffiXsponR570.08Eg017800; SoffiXsponR570.08Eg025400; SoffiXsponR570.08Eg025800; SoffiXsponR570.08Eg033000; SoffiXsponR570.08Eg130100; SoffiXsponR570.09Ag064900; SoffiXsponR570.09Ag101800; SoffiXsponR570.09Bg067400; SoffiXsponR570.09Cg101500; SoffiXsponR570.09Dg048800; SoffiXsponR570.09Dg056000; SoffiXsponR570.09Eg004300; SoffiXsponR570.10Ag106200; SoffiXsponR570.10Ag164300; SoffiXsponR570.10Bg142900; SoffiXsponR570.10Cg085700; SoffiXsponR570.10Dg081700; SoffiXsponR570.10Dg132800; SoffiXsponR570.10Eg028200; SoffiXsponR570.10Fg002700; SoffiXsponR570.10os1g046100; SoffiXsponR570.1os1g006100; SoffiXsponR570.1Z060800; SoffiXsponR570.1Z068300; SoffiXsponR570.1Z110500; SoffiXsponR570.1Z116300; SoffiXsponR570.1Z179500; SoffiXsponR570.1Z256300; SoffiXsponR570.1Z268600; SoffiXsponR570.4us91g014300; SoffiXsponR570.4us91g023400; SoffiXsponR570.4us91g042200; SoffiXsponR570.5_9Ag112300; SoffiXsponR570.5_9Ag245500; SoffiXsponR570.5_9Ag250100; SoffiXsponR570.5_9Ag467100; SoffiXsponR570.6us88g081700; SoffiXsponR570.7_10Ag339300; SoffiXsponR570.8_10Ag079500; SoffiXsponR570.8_10Ag157700; SoffiXsponR570.8_10Ag180700; SoffiXsponR570.8_10Ag203400; SoffiXsponR570.8_10Ag209600; SoffiXsponR570.8_10Ag209700; SoffiXsponR570.8_10Ag209900; SoffiXsponR570.8_10Ag217400; SoffiXsponR570.8_10Ag323300; SoffiXsponR570.8_5Ag060400; SoffiXsponR570.8_5Ag062400; SoffiXsponR570.8_5Ag090200; SoffiXsponR570.8_5Ag090300; SoffiXsponR570.8_5Ag090600; SoffiXsponR570.8_5Ag099000; SoffiXsponR570.8_5Ag195500; SoffiXsponR570.9os1g034300; SoffiXsponR570.9us90g015000
GO:0010623	programmed cell death involved in cell development	193	18	11.31	0.04728	SoffiXsponR570.01Dg352800; SoffiXsponR570.02Ag260900; SoffiXsponR570.02Bg223400; SoffiXsponR570.02Bg395800; SoffiXsponR570.02Cg251100; SoffiXsponR570.02Cg425100; SoffiXsponR570.02Eg392700; SoffiXsponR570.02Fg239400; SoffiXsponR570.02Gg154500; SoffiXsponR570.02Gg320600; SoffiXsponR570.03Bg236800; SoffiXsponR570.03Eg253400; SoffiXsponR570.03Gg113100; SoffiXsponR570.06Ag000600; SoffiXsponR570.06Eg010600; SoffiXsponR570.06Fg009100; SoffiXsponR570.6_9Ag100200; SoffiXsponR570.6us88g055200
GO:0010073	meristem maintenance	1640	113	96.13	0.04733	SoffiXsponR570.01Ag164800; SoffiXsponR570.01Ag432200; SoffiXsponR570.01Bg148800; SoffiXsponR570.01Bg388000; SoffiXsponR570.01Cg279600; SoffiXsponR570.01Dg046400; SoffiXsponR570.01Dg285800; SoffiXsponR570.01Eg160700; SoffiXsponR570.02Ag055500; SoffiXsponR570.02Ag233700; SoffiXsponR570.02Ag430300; SoffiXsponR570.02Bg053700; SoffiXsponR570.02Bg200100; SoffiXsponR570.02Bg225100; SoffiXsponR570.02Bg396700; SoffiXsponR570.02Cg055000; SoffiXsponR570.02Cg226800; SoffiXsponR570.02Cg252500; SoffiXsponR570.02Cg426000; SoffiXsponR570.02Dg052800; SoffiXsponR570.02Dg054400; SoffiXsponR570.02Dg085700; SoffiXsponR570.02Dg235700; SoffiXsponR570.02Dg253100; SoffiXsponR570.02Dg419600; SoffiXsponR570.02Eg201200; SoffiXsponR570.02Eg232400; SoffiXsponR570.02Eg393800; SoffiXsponR570.02Fg053700; SoffiXsponR570.02Fg055300; SoffiXsponR570.02Fg089200; SoffiXsponR570.02Fg214500; SoffiXsponR570.02Fg240800; SoffiXsponR570.02Gg128700; SoffiXsponR570.02Gg156000; SoffiXsponR570.02Gg321600; SoffiXsponR570.03Ag226100; SoffiXsponR570.03Ag297200; SoffiXsponR570.03Bg267000; SoffiXsponR570.03Cg248000; SoffiXsponR570.03Dg206400; SoffiXsponR570.03Eg222400; SoffiXsponR570.03Gg083400; SoffiXsponR570.04Ag039600; SoffiXsponR570.04Ag174500; SoffiXsponR570.04Ag213600; SoffiXsponR570.04Bg030300; SoffiXsponR570.04Bg087900; SoffiXsponR570.04Bg165900; SoffiXsponR570.04Bg183000; SoffiXsponR570.04Cg032600; SoffiXsponR570.04Cg169900; SoffiXsponR570.04Cg204500; SoffiXsponR570.04Dg035600; SoffiXsponR570.04Dg094700; SoffiXsponR570.04Eg060200; SoffiXsponR570.04Eg089900; SoffiXsponR570.04Fg067100; SoffiXsponR570.04Gg032700; SoffiXsponR570.05Bg078700; SoffiXsponR570.05Cg082100; SoffiXsponR570.05Gg086700; SoffiXsponR570.06Ag048900; SoffiXsponR570.06Bg031800; SoffiXsponR570.06Cg196300; SoffiXsponR570.06Dg012600; SoffiXsponR570.06Fg054400; SoffiXsponR570.07Ag179100; SoffiXsponR570.07Bg190600; SoffiXsponR570.07Cg189000; SoffiXsponR570.07Dg151300; SoffiXsponR570.07Dg180000; SoffiXsponR570.07Eg110700; SoffiXsponR570.07Eg139600; SoffiXsponR570.08Ag138500; SoffiXsponR570.08Dg014400; SoffiXsponR570.08Eg072800; SoffiXsponR570.09Ag016400; SoffiXsponR570.09Ag045000; SoffiXsponR570.09Bg015400; SoffiXsponR570.09Bg043800; SoffiXsponR570.09Cg012800; SoffiXsponR570.09Cg037900; SoffiXsponR570.09Cg043200; SoffiXsponR570.09Dg014100; SoffiXsponR570.09Eg017700; SoffiXsponR570.09Eg042500; SoffiXsponR570.10Ag116300; SoffiXsponR570.10Bg050000; SoffiXsponR570.10Bg050100; SoffiXsponR570.10Bg070500; SoffiXsponR570.10Cg096400; SoffiXsponR570.10Dg095400; SoffiXsponR570.10Eg039300; SoffiXsponR570.10Fg014200; SoffiXsponR570.10os1g055000; SoffiXsponR570.1Z155100; SoffiXsponR570.1Z183400; SoffiXsponR570.1Z259600; SoffiXsponR570.4us91g009300; SoffiXsponR570.4us91g068700; SoffiXsponR570.6_9Ag017000; SoffiXsponR570.6_9Ag047200; SoffiXsponR570.6_9Ag157500; SoffiXsponR570.6us88g000200; SoffiXsponR570.6us88g103500; SoffiXsponR570.6us88g128500; SoffiXsponR570.7_10Ag295500; SoffiXsponR570.8_10Ag034700; SoffiXsponR570.8_10Ag257800; SoffiXsponR570.8_5Ag145800; SoffiXsponR570.9os1g008900; SoffiXsponR570.9os1g012700
GO:0010540	basipetal auxin transport	159	15	9.32	0.04733	SoffiXsponR570.01Bg152900; SoffiXsponR570.02Ag053200; SoffiXsponR570.02Bg051400; SoffiXsponR570.02Cg052400; SoffiXsponR570.02Dg049700; SoffiXsponR570.02Fg050700; SoffiXsponR570.05Ag173100; SoffiXsponR570.05Bg163300; SoffiXsponR570.05Cg168400; SoffiXsponR570.05Cg168600; SoffiXsponR570.05Eg160000; SoffiXsponR570.05Fg097500; SoffiXsponR570.05Fg098500; SoffiXsponR570.05Gg185400; SoffiXsponR570.05Gg186300
GO:0010374	stomatal complex development	639	83	37.46	0.04765	SoffiXsponR570.01Ag219000; SoffiXsponR570.01Ag519900; SoffiXsponR570.01Cg077600; SoffiXsponR570.01Cg366500; SoffiXsponR570.02Ag030500; SoffiXsponR570.02Ag125900; SoffiXsponR570.02Ag397900; SoffiXsponR570.02Bg028700; SoffiXsponR570.02Cg029800; SoffiXsponR570.02Cg123900; SoffiXsponR570.02Cg390400; SoffiXsponR570.02Dg027800; SoffiXsponR570.02Dg125100; SoffiXsponR570.02Eg026400; SoffiXsponR570.02Eg093400; SoffiXsponR570.02Eg360700; SoffiXsponR570.02Fg028700; SoffiXsponR570.02Fg122500; SoffiXsponR570.02Gg291600; SoffiXsponR570.03Ag307700; SoffiXsponR570.03Bg276900; SoffiXsponR570.03Cg237700; SoffiXsponR570.03Dg307700; SoffiXsponR570.03Eg213300; SoffiXsponR570.03Fg023100; SoffiXsponR570.03Gg074000; SoffiXsponR570.04Ag031400; SoffiXsponR570.04Ag213700; SoffiXsponR570.04Ag261100; SoffiXsponR570.04Bg022700; SoffiXsponR570.04Bg078100; SoffiXsponR570.04Bg182900; SoffiXsponR570.04Bg249900; SoffiXsponR570.04Cg023600; SoffiXsponR570.04Cg083200; SoffiXsponR570.04Cg204700; SoffiXsponR570.04Cg252900; SoffiXsponR570.04Dg026100; SoffiXsponR570.04Dg182200; SoffiXsponR570.04Eg090000; SoffiXsponR570.04Eg140900; SoffiXsponR570.04Fg141400; SoffiXsponR570.04Gg022800; SoffiXsponR570.05Ag060900; SoffiXsponR570.05Bg051300; SoffiXsponR570.05Cg051400; SoffiXsponR570.05Dg052900; SoffiXsponR570.05Eg028300; SoffiXsponR570.05Eg047000; SoffiXsponR570.05Gg054600; SoffiXsponR570.07Ag047100; SoffiXsponR570.07Ag128600; SoffiXsponR570.07Ag170500; SoffiXsponR570.07Bg049700; SoffiXsponR570.07Bg182500; SoffiXsponR570.07Cg142400; SoffiXsponR570.07Cg181000; SoffiXsponR570.07Dg040100; SoffiXsponR570.07Dg128300; SoffiXsponR570.07Dg170900; SoffiXsponR570.07Eg024500; SoffiXsponR570.07Eg088100; SoffiXsponR570.07Eg131200; SoffiXsponR570.08Ag144900; SoffiXsponR570.08Ag198200; SoffiXsponR570.08Bg186000; SoffiXsponR570.08Cg186500; SoffiXsponR570.08Eg073600; SoffiXsponR570.08Eg130100; SoffiXsponR570.09Ag033400; SoffiXsponR570.09Bg032900; SoffiXsponR570.09Cg027600; SoffiXsponR570.09Eg031700; SoffiXsponR570.5_9Ag373300; SoffiXsponR570.6_9Ag033800; SoffiXsponR570.6us88g008200; SoffiXsponR570.6us88g114200; SoffiXsponR570.7_10Ag155800; SoffiXsponR570.7_10Ag246200; SoffiXsponR570.7_10Ag287000; SoffiXsponR570.8_10Ag323300; SoffiXsponR570.8_5Ag195500; SoffiXsponR570.9os1g000700
GO:0000381	regulation of alternative mRNA splicing, via spliceosome	94	10	5.51	0.04879	SoffiXsponR570.02Bg370600; SoffiXsponR570.02Dg393900; SoffiXsponR570.02Fg366200; SoffiXsponR570.02Gg299000; SoffiXsponR570.06Ag096100; SoffiXsponR570.06Cg070100; SoffiXsponR570.06Dg060500; SoffiXsponR570.06Eg101300; SoffiXsponR570.06Gg024100; SoffiXsponR570.6_9Ag202100
GO:0009699	phenylpropanoid biosynthetic process	1822	160	106.8	0.04974	SoffiXsponR570.01Ag208300; SoffiXsponR570.01Ag330600; SoffiXsponR570.01Ag423900; SoffiXsponR570.01Bg235700; SoffiXsponR570.01Bg380300; SoffiXsponR570.01Cg100700; SoffiXsponR570.01Cg271600; SoffiXsponR570.01Dg114300; SoffiXsponR570.01Dg190600; SoffiXsponR570.01Dg277900; SoffiXsponR570.01Eg203500; SoffiXsponR570.01Eg254000; SoffiXsponR570.01Eg332100; SoffiXsponR570.01Fg053400; SoffiXsponR570.01Fg219100; SoffiXsponR570.02Ag099800; SoffiXsponR570.02Ag100000; SoffiXsponR570.02Ag115200; SoffiXsponR570.02Ag169900; SoffiXsponR570.02Ag338300; SoffiXsponR570.02Ag338400; SoffiXsponR570.02Ag338800; SoffiXsponR570.02Ag361600; SoffiXsponR570.02Bg105400; SoffiXsponR570.02Bg302700; SoffiXsponR570.02Bg303200; SoffiXsponR570.02Bg325500; SoffiXsponR570.02Cg099700; SoffiXsponR570.02Cg114500; SoffiXsponR570.02Cg163900; SoffiXsponR570.02Cg329200; SoffiXsponR570.02Cg329300; SoffiXsponR570.02Cg329700; SoffiXsponR570.02Cg352700; SoffiXsponR570.02Dg099600; SoffiXsponR570.02Dg114700; SoffiXsponR570.02Dg166000; SoffiXsponR570.02Dg328200; SoffiXsponR570.02Dg328300; SoffiXsponR570.02Dg328800; SoffiXsponR570.02Dg350400; SoffiXsponR570.02Eg068200; SoffiXsponR570.02Eg068300; SoffiXsponR570.02Eg083200; SoffiXsponR570.02Eg134400; SoffiXsponR570.02Eg302000; SoffiXsponR570.02Eg302100; SoffiXsponR570.02Eg302600; SoffiXsponR570.02Eg325200; SoffiXsponR570.02Fg100500; SoffiXsponR570.02Fg151000; SoffiXsponR570.02Fg321300; SoffiXsponR570.02Gg007700; SoffiXsponR570.02Gg007800; SoffiXsponR570.02Gg023000; SoffiXsponR570.02Gg068700; SoffiXsponR570.02Gg233100; SoffiXsponR570.02Gg233200; SoffiXsponR570.02Gg233600; SoffiXsponR570.02Gg255500; SoffiXsponR570.03Ag099800; SoffiXsponR570.03Ag142500; SoffiXsponR570.03Ag218100; SoffiXsponR570.03Ag252000; SoffiXsponR570.03Bg082600; SoffiXsponR570.03Bg190400; SoffiXsponR570.03Bg195900; SoffiXsponR570.03Cg097700; SoffiXsponR570.03Cg205800; SoffiXsponR570.03Cg211800; SoffiXsponR570.03Dg105500; SoffiXsponR570.03Dg222000; SoffiXsponR570.03Eg086600; SoffiXsponR570.03Eg177100; SoffiXsponR570.03Eg183400; SoffiXsponR570.03Fg110300; SoffiXsponR570.03Gg003200; SoffiXsponR570.04Ag032600; SoffiXsponR570.04Ag175700; SoffiXsponR570.04Bg024100; SoffiXsponR570.04Bg166800; SoffiXsponR570.04Cg025300; SoffiXsponR570.04Cg171000; SoffiXsponR570.04Dg027300; SoffiXsponR570.04Dg142500; SoffiXsponR570.04Eg061200; SoffiXsponR570.04Fg068300; SoffiXsponR570.04Gg024200; SoffiXsponR570.05Ag005900; SoffiXsponR570.05Ag006200; SoffiXsponR570.05Ag131100; SoffiXsponR570.05Bg006500; SoffiXsponR570.05Bg006700; SoffiXsponR570.05Bg117100; SoffiXsponR570.05Bg372300; SoffiXsponR570.05Cg005200; SoffiXsponR570.05Dg005600; SoffiXsponR570.05Dg005800; SoffiXsponR570.05Dg005900; SoffiXsponR570.05Dg123200; SoffiXsponR570.05Dg351000; SoffiXsponR570.05Dg374400; SoffiXsponR570.05Eg005900; SoffiXsponR570.05Eg006000; SoffiXsponR570.05Eg104900; SoffiXsponR570.05Fg005000; SoffiXsponR570.05Fg005200; SoffiXsponR570.05Fg005300; SoffiXsponR570.05Fg047000; SoffiXsponR570.05Gg126100; SoffiXsponR570.06Gg063800; SoffiXsponR570.07Ag116300; SoffiXsponR570.07Ag195500; SoffiXsponR570.07Bg127800; SoffiXsponR570.07Bg207400; SoffiXsponR570.07Cg129200; SoffiXsponR570.07Cg159700; SoffiXsponR570.07Cg205800; SoffiXsponR570.07Dg115500; SoffiXsponR570.07Dg147400; SoffiXsponR570.07Eg075700; SoffiXsponR570.07Eg156300; SoffiXsponR570.08Dg083000; SoffiXsponR570.09Ag013300; SoffiXsponR570.09Bg012100; SoffiXsponR570.09Cg009900; SoffiXsponR570.09Cg055500; SoffiXsponR570.09Dg010800; SoffiXsponR570.10Ag064600; SoffiXsponR570.10Ag213000; SoffiXsponR570.10Ag216800; SoffiXsponR570.10Bg126600; SoffiXsponR570.10Bg126700; SoffiXsponR570.10Bg126900; SoffiXsponR570.10Cg053400; SoffiXsponR570.10Cg176500; SoffiXsponR570.10us89g064100; SoffiXsponR570.1os1g008300; SoffiXsponR570.1Z182300; SoffiXsponR570.1Z212200; SoffiXsponR570.1Z258600; SoffiXsponR570.1Z270500; SoffiXsponR570.5_9Ag021800; SoffiXsponR570.5_9Ag045300; SoffiXsponR570.5_9Ag278400; SoffiXsponR570.5_9Ag278600; SoffiXsponR570.5_9Ag278700; SoffiXsponR570.5_9Ag298800; SoffiXsponR570.6_9Ag014500; SoffiXsponR570.6_9Ag014700; SoffiXsponR570.6_9Ag014800; SoffiXsponR570.6_9Ag113500; SoffiXsponR570.6us88g133000; SoffiXsponR570.7_10Ag066600; SoffiXsponR570.7_10Ag067600; SoffiXsponR570.7_10Ag312100; SoffiXsponR570.7os1g038700; SoffiXsponR570.8_10Ag090200; SoffiXsponR570.8_5Ag230800; SoffiXsponR570.8_5Ag256500

### Sheet: IAC-6007 UP
GO terms enrichment analysis performed in R (TopGO package) of sugarcane IAC-6007 up-regulated DE unigenes in clayey VS sandy soil
Cutoff: p-value > 0.05
GO.ID	Term	Annotated	Significant	Expected	p.value	Genes
GO:0051259	protein complex oligomerization	808	76	19.24	< 1e-30	SoffiXsponR570.01Ag427900; SoffiXsponR570.01Bg383700; SoffiXsponR570.01Bg383800; SoffiXsponR570.01Bg384100; SoffiXsponR570.01Cg275100; SoffiXsponR570.01Dg281500; SoffiXsponR570.01Dg281600; SoffiXsponR570.01Dg281900; SoffiXsponR570.01Eg335500; SoffiXsponR570.01Eg335600; SoffiXsponR570.01Eg336000; SoffiXsponR570.01Fg222600; SoffiXsponR570.01Fg222700; SoffiXsponR570.01Fg223000; SoffiXsponR570.02Ag043600; SoffiXsponR570.02Ag079600; SoffiXsponR570.02Ag079700; SoffiXsponR570.02Ag079800; SoffiXsponR570.02Ag079900; SoffiXsponR570.02Ag080300; SoffiXsponR570.02Ag264100; SoffiXsponR570.02Bg042100; SoffiXsponR570.02Bg079400; SoffiXsponR570.02Bg079500; SoffiXsponR570.02Bg079600; SoffiXsponR570.02Bg080000; SoffiXsponR570.02Bg164000; SoffiXsponR570.02Bg226500; SoffiXsponR570.02Cg043800; SoffiXsponR570.02Cg079900; SoffiXsponR570.02Cg080000; SoffiXsponR570.02Cg080100; SoffiXsponR570.02Cg080200; SoffiXsponR570.02Cg080500; SoffiXsponR570.02Cg189500; SoffiXsponR570.02Cg254400; SoffiXsponR570.02Dg040600; SoffiXsponR570.02Dg078500; SoffiXsponR570.02Dg078600; SoffiXsponR570.02Dg078800; SoffiXsponR570.02Dg079100; SoffiXsponR570.02Dg192900; SoffiXsponR570.02Dg254600; SoffiXsponR570.02Eg039400; SoffiXsponR570.02Eg228700; SoffiXsponR570.02Fg041800; SoffiXsponR570.02Fg082300; SoffiXsponR570.02Fg082400; SoffiXsponR570.02Fg082500; SoffiXsponR570.02Fg082600; SoffiXsponR570.02Fg082900; SoffiXsponR570.02Fg177100; SoffiXsponR570.02Fg241500; SoffiXsponR570.02Gg095000; SoffiXsponR570.02Gg157500; SoffiXsponR570.03Ag092200; SoffiXsponR570.03Ag259400; SoffiXsponR570.03Ag311100; SoffiXsponR570.03Bg280200; SoffiXsponR570.03Cg084400; SoffiXsponR570.03Cg297700; SoffiXsponR570.03Dg095700; SoffiXsponR570.03Dg310900; SoffiXsponR570.03Eg209900; SoffiXsponR570.03Fg098600; SoffiXsponR570.03Gg070900; SoffiXsponR570.03Gg119100; SoffiXsponR570.04Dg110500; SoffiXsponR570.04Eg008100; SoffiXsponR570.05Ag272400; SoffiXsponR570.05Fg199000; SoffiXsponR570.07Ag081800; SoffiXsponR570.07Bg090000; SoffiXsponR570.07Cg089800; SoffiXsponR570.6us88g028700; SoffiXsponR570.7_10Ag194500
GO:0009737	response to abscisic acid	6437	350	153.27	< 1e-30	SoffiXsponR570.01Ag040800; SoffiXsponR570.01Ag051800; SoffiXsponR570.01Ag102100; SoffiXsponR570.01Ag129600; SoffiXsponR570.01Ag172100; SoffiXsponR570.01Ag261100; SoffiXsponR570.01Ag297000; SoffiXsponR570.01Ag299000; SoffiXsponR570.01Ag352500; SoffiXsponR570.01Ag386100; SoffiXsponR570.01Ag394200; SoffiXsponR570.01Ag394700; SoffiXsponR570.01Ag426700; SoffiXsponR570.01Ag450800; SoffiXsponR570.01Ag456800; SoffiXsponR570.01Bg039500; SoffiXsponR570.01Bg044300; SoffiXsponR570.01Bg075800; SoffiXsponR570.01Bg093600; SoffiXsponR570.01Bg119200; SoffiXsponR570.01Bg276900; SoffiXsponR570.01Bg316400; SoffiXsponR570.01Bg343100; SoffiXsponR570.01Bg351400; SoffiXsponR570.01Bg352200; SoffiXsponR570.01Bg382600; SoffiXsponR570.01Bg413500; SoffiXsponR570.01Cg020600; SoffiXsponR570.01Cg048000; SoffiXsponR570.01Cg074700; SoffiXsponR570.01Cg146200; SoffiXsponR570.01Cg199300; SoffiXsponR570.01Cg234000; SoffiXsponR570.01Cg241600; SoffiXsponR570.01Cg273800; SoffiXsponR570.01Cg304800; SoffiXsponR570.01Dg010600; SoffiXsponR570.01Dg015800; SoffiXsponR570.01Dg026200; SoffiXsponR570.01Dg052400; SoffiXsponR570.01Dg086400; SoffiXsponR570.01Dg158100; SoffiXsponR570.01Dg210100; SoffiXsponR570.01Dg242000; SoffiXsponR570.01Dg249000; SoffiXsponR570.01Dg280300; SoffiXsponR570.01Dg344100; SoffiXsponR570.01Eg041000; SoffiXsponR570.01Eg052700; SoffiXsponR570.01Eg102100; SoffiXsponR570.01Eg129500; SoffiXsponR570.01Eg164700; SoffiXsponR570.01Eg166900; SoffiXsponR570.01Eg299400; SoffiXsponR570.01Eg306700; SoffiXsponR570.01Eg307200; SoffiXsponR570.01Eg321400; SoffiXsponR570.01Eg334300; SoffiXsponR570.01Eg399900; SoffiXsponR570.01Fg098100; SoffiXsponR570.01Fg151100; SoffiXsponR570.01Fg183000; SoffiXsponR570.01Fg190500; SoffiXsponR570.01Fg191300; SoffiXsponR570.01Fg221200; SoffiXsponR570.01Fg245900; SoffiXsponR570.01Fg251700; SoffiXsponR570.01Fg287300; SoffiXsponR570.02Ag044600; SoffiXsponR570.02Ag084100; SoffiXsponR570.02Ag101000; SoffiXsponR570.02Ag133800; SoffiXsponR570.02Ag140700; SoffiXsponR570.02Ag183900; SoffiXsponR570.02Ag339600; SoffiXsponR570.02Ag354800; SoffiXsponR570.02Ag365700; SoffiXsponR570.02Bg043200; SoffiXsponR570.02Bg080100; SoffiXsponR570.02Bg083500; SoffiXsponR570.02Bg088900; SoffiXsponR570.02Bg106400; SoffiXsponR570.02Bg116200; SoffiXsponR570.02Bg205700; SoffiXsponR570.02Bg316000; SoffiXsponR570.02Bg318700; SoffiXsponR570.02Bg329600; SoffiXsponR570.02Cg045100; SoffiXsponR570.02Cg084200; SoffiXsponR570.02Cg100500; SoffiXsponR570.02Cg110400; SoffiXsponR570.02Cg130200; SoffiXsponR570.02Cg177100; SoffiXsponR570.02Cg217900; SoffiXsponR570.02Cg330400; SoffiXsponR570.02Cg345500; SoffiXsponR570.02Cg357000; SoffiXsponR570.02Dg035600; SoffiXsponR570.02Dg041900; SoffiXsponR570.02Dg042000; SoffiXsponR570.02Dg079200; SoffiXsponR570.02Dg082800; SoffiXsponR570.02Dg100700; SoffiXsponR570.02Dg110400; SoffiXsponR570.02Dg132100; SoffiXsponR570.02Dg139300; SoffiXsponR570.02Dg181000; SoffiXsponR570.02Dg341200; SoffiXsponR570.02Dg343800; SoffiXsponR570.02Dg354400; SoffiXsponR570.02Eg040500; SoffiXsponR570.02Eg069200; SoffiXsponR570.02Eg079300; SoffiXsponR570.02Eg101100; SoffiXsponR570.02Eg149600; SoffiXsponR570.02Eg303300; SoffiXsponR570.02Eg315600; SoffiXsponR570.02Eg318700; SoffiXsponR570.02Eg329300; SoffiXsponR570.02Fg043000; SoffiXsponR570.02Fg083000; SoffiXsponR570.02Fg086900; SoffiXsponR570.02Fg101200; SoffiXsponR570.02Fg111900; SoffiXsponR570.02Fg130200; SoffiXsponR570.02Fg137400; SoffiXsponR570.02Fg164400; SoffiXsponR570.02Fg314400; SoffiXsponR570.02Fg325300; SoffiXsponR570.02Gg008700; SoffiXsponR570.02Gg019200; SoffiXsponR570.02Gg034400; SoffiXsponR570.02Gg041800; SoffiXsponR570.02Gg082800; SoffiXsponR570.02Gg245800; SoffiXsponR570.02Gg248600; SoffiXsponR570.02Gg259400; SoffiXsponR570.03Ag210000; SoffiXsponR570.03Ag300100; SoffiXsponR570.03Bg269600; SoffiXsponR570.03Cg198100; SoffiXsponR570.03Cg245200; SoffiXsponR570.03Dg300300; SoffiXsponR570.03Eg170300; SoffiXsponR570.03Eg172400; SoffiXsponR570.03Eg219700; SoffiXsponR570.03Gg080900; SoffiXsponR570.04Ag176000; SoffiXsponR570.04Ag192700; SoffiXsponR570.04Ag269300; SoffiXsponR570.04Bg200600; SoffiXsponR570.04Cg171100; SoffiXsponR570.04Dg142600; SoffiXsponR570.04Eg061300; SoffiXsponR570.04Eg061500; SoffiXsponR570.04Fg068400; SoffiXsponR570.05Ag160400; SoffiXsponR570.05Ag172900; SoffiXsponR570.05Ag278800; SoffiXsponR570.05Ag282500; SoffiXsponR570.05Ag323400; SoffiXsponR570.05Ag353100; SoffiXsponR570.05Ag383000; SoffiXsponR570.05Bg137700; SoffiXsponR570.05Bg150100; SoffiXsponR570.05Bg153100; SoffiXsponR570.05Bg268500; SoffiXsponR570.05Bg272500; SoffiXsponR570.05Bg272600; SoffiXsponR570.05Bg348000; SoffiXsponR570.05Cg155500; SoffiXsponR570.05Cg158300; SoffiXsponR570.05Cg273500; SoffiXsponR570.05Cg277300; SoffiXsponR570.05Cg319100; SoffiXsponR570.05Cg327800; SoffiXsponR570.05Cg349700; SoffiXsponR570.05Cg382700; SoffiXsponR570.05Dg152200; SoffiXsponR570.05Dg166900; SoffiXsponR570.05Dg168900; SoffiXsponR570.05Dg277800; SoffiXsponR570.05Dg281500; SoffiXsponR570.05Dg381800; SoffiXsponR570.05Eg129900; SoffiXsponR570.05Eg149000; SoffiXsponR570.05Eg270300; SoffiXsponR570.05Eg274000; SoffiXsponR570.05Eg274100; SoffiXsponR570.05Eg325700; SoffiXsponR570.05Eg354100; SoffiXsponR570.05Fg077600; SoffiXsponR570.05Fg084900; SoffiXsponR570.05Fg087000; SoffiXsponR570.05Fg205400; SoffiXsponR570.05Fg209400; SoffiXsponR570.05Fg251000; SoffiXsponR570.05Fg283300; SoffiXsponR570.05Fg315600; SoffiXsponR570.05Gg153300; SoffiXsponR570.05Gg174900; SoffiXsponR570.06Ag017600; SoffiXsponR570.06Ag033700; SoffiXsponR570.06Ag093700; SoffiXsponR570.06Ag098700; SoffiXsponR570.06Ag125200; SoffiXsponR570.06Ag125300; SoffiXsponR570.06Ag194600; SoffiXsponR570.06Ag199100; SoffiXsponR570.06Ag207400; SoffiXsponR570.06Cg012300; SoffiXsponR570.06Cg068200; SoffiXsponR570.06Cg072900; SoffiXsponR570.06Cg101400; SoffiXsponR570.06Cg173900; SoffiXsponR570.06Cg182000; SoffiXsponR570.06Dg029100; SoffiXsponR570.06Dg058600; SoffiXsponR570.06Dg063800; SoffiXsponR570.06Dg081000; SoffiXsponR570.06Dg137500; SoffiXsponR570.06Dg146300; SoffiXsponR570.06Eg039000; SoffiXsponR570.06Eg039100; SoffiXsponR570.06Eg099500; SoffiXsponR570.06Eg134300; SoffiXsponR570.06Eg134400; SoffiXsponR570.06Fg031200; SoffiXsponR570.06Fg125500; SoffiXsponR570.06Fg144200; SoffiXsponR570.06Gg026600; SoffiXsponR570.06Gg056500; SoffiXsponR570.06Gg056600; SoffiXsponR570.06Gg063200; SoffiXsponR570.06Gg131900; SoffiXsponR570.06Gg138600; SoffiXsponR570.07Ag072000; SoffiXsponR570.07Ag130800; SoffiXsponR570.07Ag145600; SoffiXsponR570.07Ag168000; SoffiXsponR570.07Ag193600; SoffiXsponR570.07Bg143300; SoffiXsponR570.07Bg159100; SoffiXsponR570.07Bg179700; SoffiXsponR570.07Bg205400; SoffiXsponR570.07Cg028200; SoffiXsponR570.07Cg144000; SoffiXsponR570.07Cg157500; SoffiXsponR570.07Cg178500; SoffiXsponR570.07Cg203500; SoffiXsponR570.07Dg130500; SoffiXsponR570.07Dg149600; SoffiXsponR570.07Dg168200; SoffiXsponR570.07Eg090200; SoffiXsponR570.07Eg105500; SoffiXsponR570.07Eg128500; SoffiXsponR570.07Eg154500; SoffiXsponR570.08Ag178200; SoffiXsponR570.08Bg189600; SoffiXsponR570.09Ag044300; SoffiXsponR570.09Ag085900; SoffiXsponR570.09Ag086200; SoffiXsponR570.09Ag133700; SoffiXsponR570.09Ag153500; SoffiXsponR570.09Bg043400; SoffiXsponR570.09Bg054100; SoffiXsponR570.09Bg060600; SoffiXsponR570.09Bg086200; SoffiXsponR570.09Bg086400; SoffiXsponR570.09Bg101100; SoffiXsponR570.09Bg105500; SoffiXsponR570.09Bg119200; SoffiXsponR570.09Cg050500; SoffiXsponR570.09Cg085100; SoffiXsponR570.09Cg085300; SoffiXsponR570.09Cg114500; SoffiXsponR570.09Cg131600; SoffiXsponR570.09Dg033000; SoffiXsponR570.09Dg033200; SoffiXsponR570.09Dg087000; SoffiXsponR570.09Dg112100; SoffiXsponR570.09Eg041700; SoffiXsponR570.09Eg048600; SoffiXsponR570.09Eg102500; SoffiXsponR570.09Eg119000; SoffiXsponR570.10Ag024300; SoffiXsponR570.10Ag058400; SoffiXsponR570.10Ag211600; SoffiXsponR570.10Bg023100; SoffiXsponR570.10Bg025400; SoffiXsponR570.10Bg062800; SoffiXsponR570.10Bg192900; SoffiXsponR570.10Cg011000; SoffiXsponR570.10Cg012500; SoffiXsponR570.10Cg046300; SoffiXsponR570.10Cg092700; SoffiXsponR570.10Cg174800; SoffiXsponR570.10Dg020900; SoffiXsponR570.10Dg022800; SoffiXsponR570.10Dg044900; SoffiXsponR570.10Dg089300; SoffiXsponR570.10Eg117000; SoffiXsponR570.10Fg010200; SoffiXsponR570.10os1g009500; SoffiXsponR570.10us89g020800; SoffiXsponR570.10us89g056500; SoffiXsponR570.1Z023900; SoffiXsponR570.1Z182200; SoffiXsponR570.1Z221100; SoffiXsponR570.1Z258500; SoffiXsponR570.5_9Ag118000; SoffiXsponR570.5_9Ag122200; SoffiXsponR570.5_9Ag234700; SoffiXsponR570.5_9Ag254800; SoffiXsponR570.5_9Ag270200; SoffiXsponR570.5_9Ag270300; SoffiXsponR570.6_9Ag057700; SoffiXsponR570.6_9Ag128400; SoffiXsponR570.6_9Ag199800; SoffiXsponR570.6_9Ag204400; SoffiXsponR570.6_9Ag236000; SoffiXsponR570.6_9Ag236100; SoffiXsponR570.6_9Ag236200; SoffiXsponR570.6_9Ag308900; SoffiXsponR570.6_9Ag317300; SoffiXsponR570.6us88g028100; SoffiXsponR570.6us88g030000; SoffiXsponR570.6us88g103800; SoffiXsponR570.7_10Ag019600; SoffiXsponR570.7_10Ag022200; SoffiXsponR570.7_10Ag056300; SoffiXsponR570.7_10Ag181900; SoffiXsponR570.7_10Ag248900; SoffiXsponR570.7_10Ag263100; SoffiXsponR570.7_10Ag284100; SoffiXsponR570.7_10Ag310200; SoffiXsponR570.7os1g036800; SoffiXsponR570.8_10Ag133700; SoffiXsponR570.8_5Ag150000; SoffiXsponR570.8_5Ag177800; SoffiXsponR570.8_5Ag205900; SoffiXsponR570.8_5Ag264200; SoffiXsponR570.8_5Ag264500; SoffiXsponR570.9os1g008300; SoffiXsponR570.9os1g020300; SoffiXsponR570.9os1g069100; SoffiXsponR570.9os1g069400; SoffiXsponR570.9us90g001000; SoffiXsponR570.9us90g001100; SoffiXsponR570.9us90g042400
GO:0009408	response to heat	3029	271	72.12	< 1e-30	SoffiXsponR570.01Ag102100; SoffiXsponR570.01Ag336000; SoffiXsponR570.01Ag394200; SoffiXsponR570.01Ag409900; SoffiXsponR570.01Ag424700; SoffiXsponR570.01Ag427900; SoffiXsponR570.01Ag453700; SoffiXsponR570.01Ag456700; SoffiXsponR570.01Bg035000; SoffiXsponR570.01Bg093600; SoffiXsponR570.01Bg306800; SoffiXsponR570.01Bg351400; SoffiXsponR570.01Bg367000; SoffiXsponR570.01Bg381100; SoffiXsponR570.01Bg383700; SoffiXsponR570.01Bg383800; SoffiXsponR570.01Bg384100; SoffiXsponR570.01Bg397000; SoffiXsponR570.01Bg413400; SoffiXsponR570.01Cg048000; SoffiXsponR570.01Cg183800; SoffiXsponR570.01Cg241600; SoffiXsponR570.01Cg256900; SoffiXsponR570.01Cg272400; SoffiXsponR570.01Cg275100; SoffiXsponR570.01Cg288300; SoffiXsponR570.01Cg302000; SoffiXsponR570.01Cg304700; SoffiXsponR570.01Dg005800; SoffiXsponR570.01Dg026200; SoffiXsponR570.01Dg195300; SoffiXsponR570.01Dg249000; SoffiXsponR570.01Dg264000; SoffiXsponR570.01Dg278700; SoffiXsponR570.01Dg281500; SoffiXsponR570.01Dg281600; SoffiXsponR570.01Dg281900; SoffiXsponR570.01Dg294000; SoffiXsponR570.01Dg306500; SoffiXsponR570.01Dg309600; SoffiXsponR570.01Eg102100; SoffiXsponR570.01Eg248700; SoffiXsponR570.01Eg306700; SoffiXsponR570.01Eg320900; SoffiXsponR570.01Eg332900; SoffiXsponR570.01Eg335500; SoffiXsponR570.01Eg335600; SoffiXsponR570.01Eg336000; SoffiXsponR570.01Eg348800; SoffiXsponR570.01Eg361500; SoffiXsponR570.01Eg364700; SoffiXsponR570.01Fg061300; SoffiXsponR570.01Fg135800; SoffiXsponR570.01Fg190500; SoffiXsponR570.01Fg205200; SoffiXsponR570.01Fg222600; SoffiXsponR570.01Fg222700; SoffiXsponR570.01Fg223000; SoffiXsponR570.01Fg235700; SoffiXsponR570.01Fg248700; SoffiXsponR570.01Fg251600; SoffiXsponR570.02Ag043600; SoffiXsponR570.02Ag079600; SoffiXsponR570.02Ag079700; SoffiXsponR570.02Ag079800; SoffiXsponR570.02Ag079900; SoffiXsponR570.02Ag080300; SoffiXsponR570.02Ag183900; SoffiXsponR570.02Bg042100; SoffiXsponR570.02Bg079400; SoffiXsponR570.02Bg079500; SoffiXsponR570.02Bg079600; SoffiXsponR570.02Bg080000; SoffiXsponR570.02Bg080100; SoffiXsponR570.02Cg043800; SoffiXsponR570.02Cg079900; SoffiXsponR570.02Cg080000; SoffiXsponR570.02Cg080100; SoffiXsponR570.02Cg080200; SoffiXsponR570.02Cg080500; SoffiXsponR570.02Cg177100; SoffiXsponR570.02Dg040600; SoffiXsponR570.02Dg078500; SoffiXsponR570.02Dg078600; SoffiXsponR570.02Dg078800; SoffiXsponR570.02Dg079100; SoffiXsponR570.02Dg079200; SoffiXsponR570.02Dg181000; SoffiXsponR570.02Dg273700; SoffiXsponR570.02Eg039400; SoffiXsponR570.02Eg149600; SoffiXsponR570.02Eg176600; SoffiXsponR570.02Fg041800; SoffiXsponR570.02Fg082300; SoffiXsponR570.02Fg082400; SoffiXsponR570.02Fg082500; SoffiXsponR570.02Fg082600; SoffiXsponR570.02Fg082900; SoffiXsponR570.02Fg083000; SoffiXsponR570.02Fg164400; SoffiXsponR570.02Gg082800; SoffiXsponR570.03Ag064500; SoffiXsponR570.03Ag092200; SoffiXsponR570.03Ag147400; SoffiXsponR570.03Ag148300; SoffiXsponR570.03Ag199800; SoffiXsponR570.03Ag259400; SoffiXsponR570.03Ag294700; SoffiXsponR570.03Ag311100; SoffiXsponR570.03Bg064500; SoffiXsponR570.03Bg080200; SoffiXsponR570.03Bg080300; SoffiXsponR570.03Bg129100; SoffiXsponR570.03Bg129900; SoffiXsponR570.03Bg178000; SoffiXsponR570.03Bg230900; SoffiXsponR570.03Bg264800; SoffiXsponR570.03Bg280200; SoffiXsponR570.03Cg076300; SoffiXsponR570.03Cg084400; SoffiXsponR570.03Cg095500; SoffiXsponR570.03Cg141700; SoffiXsponR570.03Cg142700; SoffiXsponR570.03Cg189000; SoffiXsponR570.03Cg249900; SoffiXsponR570.03Cg284500; SoffiXsponR570.03Cg297700; SoffiXsponR570.03Dg069700; SoffiXsponR570.03Dg085300; SoffiXsponR570.03Dg095700; SoffiXsponR570.03Dg102900; SoffiXsponR570.03Dg152100; SoffiXsponR570.03Dg152800; SoffiXsponR570.03Dg205200; SoffiXsponR570.03Dg295500; SoffiXsponR570.03Dg310900; SoffiXsponR570.03Eg071400; SoffiXsponR570.03Eg083900; SoffiXsponR570.03Eg114700; SoffiXsponR570.03Eg115500; SoffiXsponR570.03Eg163500; SoffiXsponR570.03Eg209900; SoffiXsponR570.03Eg224600; SoffiXsponR570.03Eg259900; SoffiXsponR570.03Fg071800; SoffiXsponR570.03Fg089900; SoffiXsponR570.03Fg098600; SoffiXsponR570.03Fg107600; SoffiXsponR570.03Gg070900; SoffiXsponR570.03Gg085400; SoffiXsponR570.03Gg119100; SoffiXsponR570.04Ag065100; SoffiXsponR570.04Ag161700; SoffiXsponR570.04Ag176000; SoffiXsponR570.04Ag192700; SoffiXsponR570.04Bg055100; SoffiXsponR570.04Bg200600; SoffiXsponR570.04Bg220500; SoffiXsponR570.04Bg235000; SoffiXsponR570.04Cg057800; SoffiXsponR570.04Cg158900; SoffiXsponR570.04Cg171100; SoffiXsponR570.04Dg060800; SoffiXsponR570.04Dg110500; SoffiXsponR570.04Dg142600; SoffiXsponR570.04Eg008100; SoffiXsponR570.04Eg048000; SoffiXsponR570.04Eg061300; SoffiXsponR570.04Eg061500; SoffiXsponR570.04Eg110400; SoffiXsponR570.04Fg054500; SoffiXsponR570.04Fg068400; SoffiXsponR570.04Gg120400; SoffiXsponR570.05Bg061700; SoffiXsponR570.05Bg182100; SoffiXsponR570.05Bg192200; SoffiXsponR570.05Cg188700; SoffiXsponR570.05Cg354200; SoffiXsponR570.05Cg382700; SoffiXsponR570.05Dg245500; SoffiXsponR570.05Dg381800; SoffiXsponR570.05Eg180900; SoffiXsponR570.05Eg227300; SoffiXsponR570.05Fg119100; SoffiXsponR570.06Ag011800; SoffiXsponR570.06Ag017600; SoffiXsponR570.06Ag098700; SoffiXsponR570.06Ag169300; SoffiXsponR570.06Ag207400; SoffiXsponR570.06Cg072900; SoffiXsponR570.06Cg091300; SoffiXsponR570.06Cg145500; SoffiXsponR570.06Cg182000; SoffiXsponR570.06Dg063800; SoffiXsponR570.06Dg146300; SoffiXsponR570.06Eg019400; SoffiXsponR570.06Eg099500; SoffiXsponR570.06Eg124800; SoffiXsponR570.06Fg016000; SoffiXsponR570.06Fg112200; SoffiXsponR570.06Fg125500; SoffiXsponR570.06Gg026600; SoffiXsponR570.06Gg102400; SoffiXsponR570.06Gg138600; SoffiXsponR570.07Ag005900; SoffiXsponR570.07Ag040100; SoffiXsponR570.07Ag053300; SoffiXsponR570.07Ag081800; SoffiXsponR570.07Ag168000; SoffiXsponR570.07Bg006300; SoffiXsponR570.07Bg042900; SoffiXsponR570.07Bg090000; SoffiXsponR570.07Bg179700; SoffiXsponR570.07Bg210400; SoffiXsponR570.07Cg007300; SoffiXsponR570.07Cg042200; SoffiXsponR570.07Cg089800; SoffiXsponR570.07Cg178500; SoffiXsponR570.07Dg033500; SoffiXsponR570.07Dg168200; SoffiXsponR570.07Eg018200; SoffiXsponR570.07Eg128500; SoffiXsponR570.07Eg159600; SoffiXsponR570.08Ag119800; SoffiXsponR570.08Bg185600; SoffiXsponR570.08Cg001400; SoffiXsponR570.08Cg135200; SoffiXsponR570.08Dg150300; SoffiXsponR570.08Eg056000; SoffiXsponR570.08Eg077600; SoffiXsponR570.08Eg141600; SoffiXsponR570.09Bg080000; SoffiXsponR570.09Cg078900; SoffiXsponR570.09Eg078100; SoffiXsponR570.10Bg076900; SoffiXsponR570.10Cg104500; SoffiXsponR570.10Eg045700; SoffiXsponR570.1Z083100; SoffiXsponR570.1Z182200; SoffiXsponR570.1Z192400; SoffiXsponR570.1Z194800; SoffiXsponR570.1Z258500; SoffiXsponR570.1Z274400; SoffiXsponR570.1Z297700; SoffiXsponR570.1Z299600; SoffiXsponR570.3os3g004900; SoffiXsponR570.3os3g005600; SoffiXsponR570.3os4g000300; SoffiXsponR570.4us91g042000; SoffiXsponR570.5_9Ag159900; SoffiXsponR570.6_9Ag057700; SoffiXsponR570.6_9Ag092100; SoffiXsponR570.6_9Ag199800; SoffiXsponR570.6_9Ag204400; SoffiXsponR570.6_9Ag226500; SoffiXsponR570.6_9Ag282000; SoffiXsponR570.6_9Ag317300; SoffiXsponR570.6us88g047200; SoffiXsponR570.7_10Ag148800; SoffiXsponR570.7_10Ag184100; SoffiXsponR570.7_10Ag194500; SoffiXsponR570.7_10Ag284100; SoffiXsponR570.8_10Ag027400; SoffiXsponR570.8_10Ag136800; SoffiXsponR570.8_10Ag137000; SoffiXsponR570.8_10Ag271900; SoffiXsponR570.8_10Ag322700; SoffiXsponR570.8_5Ag003200; SoffiXsponR570.8_5Ag121200; SoffiXsponR570.8_5Ag150000; SoffiXsponR570.8_5Ag264500
GO:0042542	response to hydrogen peroxide	977	107	23.26	< 1e-30	SoffiXsponR570.01Ag427900; SoffiXsponR570.01Ag445300; SoffiXsponR570.01Bg383700; SoffiXsponR570.01Bg383800; SoffiXsponR570.01Bg384100; SoffiXsponR570.01Bg401200; SoffiXsponR570.01Cg275100; SoffiXsponR570.01Cg292900; SoffiXsponR570.01Dg281500; SoffiXsponR570.01Dg281600; SoffiXsponR570.01Dg281900; SoffiXsponR570.01Dg298100; SoffiXsponR570.01Dg298200; SoffiXsponR570.01Eg335500; SoffiXsponR570.01Eg335600; SoffiXsponR570.01Eg336000; SoffiXsponR570.01Eg353200; SoffiXsponR570.01Fg222600; SoffiXsponR570.01Fg222700; SoffiXsponR570.01Fg223000; SoffiXsponR570.01Fg239500; SoffiXsponR570.01Fg240000; SoffiXsponR570.02Ag043600; SoffiXsponR570.02Ag079600; SoffiXsponR570.02Ag079700; SoffiXsponR570.02Ag079800; SoffiXsponR570.02Ag079900; SoffiXsponR570.02Ag080300; SoffiXsponR570.02Ag140700; SoffiXsponR570.02Bg042100; SoffiXsponR570.02Bg079400; SoffiXsponR570.02Bg079500; SoffiXsponR570.02Bg079600; SoffiXsponR570.02Bg080000; SoffiXsponR570.02Bg080100; SoffiXsponR570.02Cg043800; SoffiXsponR570.02Cg079900; SoffiXsponR570.02Cg080000; SoffiXsponR570.02Cg080100; SoffiXsponR570.02Cg080200; SoffiXsponR570.02Cg080500; SoffiXsponR570.02Cg110400; SoffiXsponR570.02Dg040600; SoffiXsponR570.02Dg078500; SoffiXsponR570.02Dg078600; SoffiXsponR570.02Dg078800; SoffiXsponR570.02Dg079100; SoffiXsponR570.02Dg079200; SoffiXsponR570.02Dg110400; SoffiXsponR570.02Dg139300; SoffiXsponR570.02Eg039400; SoffiXsponR570.02Eg079300; SoffiXsponR570.02Fg041800; SoffiXsponR570.02Fg082300; SoffiXsponR570.02Fg082400; SoffiXsponR570.02Fg082500; SoffiXsponR570.02Fg082600; SoffiXsponR570.02Fg082900; SoffiXsponR570.02Fg083000; SoffiXsponR570.02Fg111900; SoffiXsponR570.02Fg137400; SoffiXsponR570.02Gg019200; SoffiXsponR570.02Gg041800; SoffiXsponR570.03Ag092200; SoffiXsponR570.03Ag259400; SoffiXsponR570.03Ag311100; SoffiXsponR570.03Bg080200; SoffiXsponR570.03Bg280200; SoffiXsponR570.03Cg084400; SoffiXsponR570.03Cg297700; SoffiXsponR570.03Dg095700; SoffiXsponR570.03Dg102900; SoffiXsponR570.03Dg310900; SoffiXsponR570.03Eg083900; SoffiXsponR570.03Eg209900; SoffiXsponR570.03Fg098600; SoffiXsponR570.03Fg107600; SoffiXsponR570.03Gg070900; SoffiXsponR570.03Gg119100; SoffiXsponR570.04Cg158900; SoffiXsponR570.04Dg110500; SoffiXsponR570.04Eg008100; SoffiXsponR570.05Ag272400; SoffiXsponR570.05Dg155600; SoffiXsponR570.05Eg133200; SoffiXsponR570.05Fg199000; SoffiXsponR570.05Gg155600; SoffiXsponR570.06Ag098700; SoffiXsponR570.06Cg072900; SoffiXsponR570.06Dg063800; SoffiXsponR570.06Gg026600; SoffiXsponR570.07Ag081800; SoffiXsponR570.07Bg090000; SoffiXsponR570.07Cg089800; SoffiXsponR570.09Ag169600; SoffiXsponR570.09Cg170500; SoffiXsponR570.10Ag024300; SoffiXsponR570.10Bg023100; SoffiXsponR570.10Cg011000; SoffiXsponR570.10Dg020900; SoffiXsponR570.10os1g009500; SoffiXsponR570.10us89g020800; SoffiXsponR570.1Z192400; SoffiXsponR570.1Z297700; SoffiXsponR570.6_9Ag204400; SoffiXsponR570.7_10Ag019600; SoffiXsponR570.7_10Ag194500
GO:0009651	response to salt stress	5297	304	126.12	< 1e-30	SoffiXsponR570.01Ag035700; SoffiXsponR570.01Ag040800; SoffiXsponR570.01Ag051800; SoffiXsponR570.01Ag102100; SoffiXsponR570.01Ag109200; SoffiXsponR570.01Ag163200; SoffiXsponR570.01Ag172100; SoffiXsponR570.01Ag352500; SoffiXsponR570.01Ag394200; SoffiXsponR570.01Ag424700; SoffiXsponR570.01Ag427900; SoffiXsponR570.01Ag456800; SoffiXsponR570.01Bg035000; SoffiXsponR570.01Bg039500; SoffiXsponR570.01Bg044300; SoffiXsponR570.01Bg049900; SoffiXsponR570.01Bg075800; SoffiXsponR570.01Bg093600; SoffiXsponR570.01Bg100200; SoffiXsponR570.01Bg146600; SoffiXsponR570.01Bg310900; SoffiXsponR570.01Bg316400; SoffiXsponR570.01Bg351400; SoffiXsponR570.01Bg381100; SoffiXsponR570.01Bg383700; SoffiXsponR570.01Bg383800; SoffiXsponR570.01Bg384100; SoffiXsponR570.01Bg413500; SoffiXsponR570.01Cg020600; SoffiXsponR570.01Cg048000; SoffiXsponR570.01Cg054800; SoffiXsponR570.01Cg189000; SoffiXsponR570.01Cg199300; SoffiXsponR570.01Cg241600; SoffiXsponR570.01Cg272400; SoffiXsponR570.01Cg275100; SoffiXsponR570.01Cg304800; SoffiXsponR570.01Dg005800; SoffiXsponR570.01Dg010600; SoffiXsponR570.01Dg015800; SoffiXsponR570.01Dg026200; SoffiXsponR570.01Dg045200; SoffiXsponR570.01Dg052400; SoffiXsponR570.01Dg182400; SoffiXsponR570.01Dg199700; SoffiXsponR570.01Dg210100; SoffiXsponR570.01Dg249000; SoffiXsponR570.01Dg278700; SoffiXsponR570.01Dg281500; SoffiXsponR570.01Dg281600; SoffiXsponR570.01Dg281900; SoffiXsponR570.01Eg036300; SoffiXsponR570.01Eg041000; SoffiXsponR570.01Eg052700; SoffiXsponR570.01Eg102100; SoffiXsponR570.01Eg109300; SoffiXsponR570.01Eg159500; SoffiXsponR570.01Eg166900; SoffiXsponR570.01Eg253800; SoffiXsponR570.01Eg306700; SoffiXsponR570.01Eg332900; SoffiXsponR570.01Eg335500; SoffiXsponR570.01Eg335600; SoffiXsponR570.01Eg336000; SoffiXsponR570.01Eg350800; SoffiXsponR570.01Fg139400; SoffiXsponR570.01Fg151100; SoffiXsponR570.01Fg190500; SoffiXsponR570.01Fg222600; SoffiXsponR570.01Fg222700; SoffiXsponR570.01Fg223000; SoffiXsponR570.01Fg251700; SoffiXsponR570.02Ag043600; SoffiXsponR570.02Ag079600; SoffiXsponR570.02Ag079700; SoffiXsponR570.02Ag079800; SoffiXsponR570.02Ag079900; SoffiXsponR570.02Ag080300; SoffiXsponR570.02Ag133800; SoffiXsponR570.02Ag140700; SoffiXsponR570.02Ag259800; SoffiXsponR570.02Ag321000; SoffiXsponR570.02Ag354800; SoffiXsponR570.02Ag365700; SoffiXsponR570.02Bg042100; SoffiXsponR570.02Bg079400; SoffiXsponR570.02Bg079500; SoffiXsponR570.02Bg079600; SoffiXsponR570.02Bg080000; SoffiXsponR570.02Bg116200; SoffiXsponR570.02Bg205700; SoffiXsponR570.02Bg284500; SoffiXsponR570.02Bg318700; SoffiXsponR570.02Bg329600; SoffiXsponR570.02Cg043800; SoffiXsponR570.02Cg079900; SoffiXsponR570.02Cg080000; SoffiXsponR570.02Cg080100; SoffiXsponR570.02Cg080200; SoffiXsponR570.02Cg080500; SoffiXsponR570.02Cg110400; SoffiXsponR570.02Cg130200; SoffiXsponR570.02Cg250000; SoffiXsponR570.02Cg311200; SoffiXsponR570.02Cg345500; SoffiXsponR570.02Cg357000; SoffiXsponR570.02Dg040600; SoffiXsponR570.02Dg078500; SoffiXsponR570.02Dg078600; SoffiXsponR570.02Dg078800; SoffiXsponR570.02Dg079100; SoffiXsponR570.02Dg110400; SoffiXsponR570.02Dg132100; SoffiXsponR570.02Dg139300; SoffiXsponR570.02Dg179100; SoffiXsponR570.02Dg311300; SoffiXsponR570.02Dg341200; SoffiXsponR570.02Dg343800; SoffiXsponR570.02Dg354400; SoffiXsponR570.02Eg039400; SoffiXsponR570.02Eg079300; SoffiXsponR570.02Eg101100; SoffiXsponR570.02Eg224100; SoffiXsponR570.02Eg284400; SoffiXsponR570.02Eg318700; SoffiXsponR570.02Eg329300; SoffiXsponR570.02Fg041800; SoffiXsponR570.02Fg082300; SoffiXsponR570.02Fg082400; SoffiXsponR570.02Fg082500; SoffiXsponR570.02Fg082600; SoffiXsponR570.02Fg082900; SoffiXsponR570.02Fg111900; SoffiXsponR570.02Fg130200; SoffiXsponR570.02Fg137400; SoffiXsponR570.02Fg238300; SoffiXsponR570.02Fg294400; SoffiXsponR570.02Fg314400; SoffiXsponR570.02Fg325300; SoffiXsponR570.02Gg019200; SoffiXsponR570.02Gg034400; SoffiXsponR570.02Gg041800; SoffiXsponR570.02Gg153500; SoffiXsponR570.02Gg215800; SoffiXsponR570.02Gg248600; SoffiXsponR570.02Gg259400; SoffiXsponR570.03Ag092200; SoffiXsponR570.03Ag199800; SoffiXsponR570.03Ag259400; SoffiXsponR570.03Ag300100; SoffiXsponR570.03Ag311100; SoffiXsponR570.03Bg178000; SoffiXsponR570.03Bg269600; SoffiXsponR570.03Bg280200; SoffiXsponR570.03Cg084400; SoffiXsponR570.03Cg189000; SoffiXsponR570.03Cg245200; SoffiXsponR570.03Cg297700; SoffiXsponR570.03Dg095700; SoffiXsponR570.03Dg205200; SoffiXsponR570.03Dg300300; SoffiXsponR570.03Dg310900; SoffiXsponR570.03Eg163500; SoffiXsponR570.03Eg209900; SoffiXsponR570.03Eg219700; SoffiXsponR570.03Fg098600; SoffiXsponR570.03Gg070900; SoffiXsponR570.03Gg080900; SoffiXsponR570.03Gg119100; SoffiXsponR570.04Ag192300; SoffiXsponR570.04Bg201100; SoffiXsponR570.04Cg186300; SoffiXsponR570.04Dg110500; SoffiXsponR570.04Dg188700; SoffiXsponR570.04Eg008100; SoffiXsponR570.04Fg147000; SoffiXsponR570.05Ag088100; SoffiXsponR570.05Ag139200; SoffiXsponR570.05Ag172900; SoffiXsponR570.05Ag278800; SoffiXsponR570.05Ag316300; SoffiXsponR570.05Ag323400; SoffiXsponR570.05Ag353100; SoffiXsponR570.05Bg075300; SoffiXsponR570.05Bg125200; SoffiXsponR570.05Bg153100; SoffiXsponR570.05Bg268500; SoffiXsponR570.05Bg348000; SoffiXsponR570.05Cg079100; SoffiXsponR570.05Cg158300; SoffiXsponR570.05Cg273500; SoffiXsponR570.05Cg318500; SoffiXsponR570.05Cg319100; SoffiXsponR570.05Cg349700; SoffiXsponR570.05Cg382700; SoffiXsponR570.05Dg080200; SoffiXsponR570.05Dg277800; SoffiXsponR570.05Dg381800; SoffiXsponR570.05Eg066500; SoffiXsponR570.05Eg149000; SoffiXsponR570.05Eg270300; SoffiXsponR570.05Fg055200; SoffiXsponR570.05Fg250400; SoffiXsponR570.05Fg251000; SoffiXsponR570.05Fg283300; SoffiXsponR570.05Gg083800; SoffiXsponR570.05Gg134100; SoffiXsponR570.06Ag011800; SoffiXsponR570.06Ag017600; SoffiXsponR570.06Ag033700; SoffiXsponR570.06Ag177900; SoffiXsponR570.06Ag194600; SoffiXsponR570.06Ag199100; SoffiXsponR570.06Cg012300; SoffiXsponR570.06Cg153700; SoffiXsponR570.06Cg173900; SoffiXsponR570.06Dg029100; SoffiXsponR570.06Dg137500; SoffiXsponR570.06Eg019400; SoffiXsponR570.06Eg039000; SoffiXsponR570.06Eg039100; SoffiXsponR570.06Eg138700; SoffiXsponR570.06Fg016000; SoffiXsponR570.06Fg031200; SoffiXsponR570.06Fg144200; SoffiXsponR570.06Gg131900; SoffiXsponR570.07Ag072000; SoffiXsponR570.07Ag081800; SoffiXsponR570.07Bg090000; SoffiXsponR570.07Cg089800; SoffiXsponR570.08Ag039900; SoffiXsponR570.08Ag119800; SoffiXsponR570.08Ag178200; SoffiXsponR570.08Ag214600; SoffiXsponR570.08Bg040600; SoffiXsponR570.08Bg116500; SoffiXsponR570.08Cg103400; SoffiXsponR570.08Cg202400; SoffiXsponR570.08Dg093900; SoffiXsponR570.08Eg056000; SoffiXsponR570.08Eg146400; SoffiXsponR570.09Ag085900; SoffiXsponR570.09Ag133700; SoffiXsponR570.09Ag153700; SoffiXsponR570.09Bg054100; SoffiXsponR570.09Bg060600; SoffiXsponR570.09Bg086200; SoffiXsponR570.09Bg119200; SoffiXsponR570.09Bg143100; SoffiXsponR570.09Cg050500; SoffiXsponR570.09Cg085100; SoffiXsponR570.09Cg131600; SoffiXsponR570.09Cg154500; SoffiXsponR570.09Dg033000; SoffiXsponR570.09Dg087000; SoffiXsponR570.09Dg112700; SoffiXsponR570.09Eg048600; SoffiXsponR570.09Eg119000; SoffiXsponR570.10Ag024300; SoffiXsponR570.10Ag040700; SoffiXsponR570.10Ag058400; SoffiXsponR570.10Bg023100; SoffiXsponR570.10Bg039400; SoffiXsponR570.10Bg062800; SoffiXsponR570.10Cg011000; SoffiXsponR570.10Cg026700; SoffiXsponR570.10Cg046300; SoffiXsponR570.10Dg020900; SoffiXsponR570.10Dg044900; SoffiXsponR570.10os1g009500; SoffiXsponR570.10us89g020800; SoffiXsponR570.10us89g038800; SoffiXsponR570.10us89g056500; SoffiXsponR570.1Z005900; SoffiXsponR570.1Z218900; SoffiXsponR570.1Z221100; SoffiXsponR570.5_9Ag122200; SoffiXsponR570.5_9Ag270300; SoffiXsponR570.5_9Ag291100; SoffiXsponR570.5_9Ag409800; SoffiXsponR570.6_9Ag057700; SoffiXsponR570.6_9Ag128400; SoffiXsponR570.6_9Ag308900; SoffiXsponR570.6us88g028100; SoffiXsponR570.6us88g030000; SoffiXsponR570.6us88g047200; SoffiXsponR570.7_10Ag019600; SoffiXsponR570.7_10Ag036700; SoffiXsponR570.7_10Ag056300; SoffiXsponR570.7_10Ag181900; SoffiXsponR570.7_10Ag194500; SoffiXsponR570.8_10Ag105900; SoffiXsponR570.8_10Ag162100; SoffiXsponR570.8_5Ag042500; SoffiXsponR570.8_5Ag121200; SoffiXsponR570.8_5Ag150000; SoffiXsponR570.8_5Ag177800; SoffiXsponR570.8_5Ag264500; SoffiXsponR570.9os1g020300; SoffiXsponR570.9os1g069100; SoffiXsponR570.9os1g069400; SoffiXsponR570.9us90g001000; SoffiXsponR570.9us90g042400; SoffiXsponR570.9us90g069300
GO:0009414	response to water deprivation	4741	284	112.89	< 1e-30	SoffiXsponR570.01Ag040800; SoffiXsponR570.01Ag051800; SoffiXsponR570.01Ag067400; SoffiXsponR570.01Ag099900; SoffiXsponR570.01Ag102100; SoffiXsponR570.01Ag129600; SoffiXsponR570.01Ag352500; SoffiXsponR570.01Ag380000; SoffiXsponR570.01Ag394200; SoffiXsponR570.01Ag426700; SoffiXsponR570.01Ag450800; SoffiXsponR570.01Ag513700; SoffiXsponR570.01Bg039500; SoffiXsponR570.01Bg044300; SoffiXsponR570.01Bg093600; SoffiXsponR570.01Bg119200; SoffiXsponR570.01Bg146600; SoffiXsponR570.01Bg316400; SoffiXsponR570.01Bg336700; SoffiXsponR570.01Bg351400; SoffiXsponR570.01Bg382600; SoffiXsponR570.01Bg465300; SoffiXsponR570.01Cg020600; SoffiXsponR570.01Cg035900; SoffiXsponR570.01Cg046400; SoffiXsponR570.01Cg048000; SoffiXsponR570.01Cg074700; SoffiXsponR570.01Cg199300; SoffiXsponR570.01Cg227300; SoffiXsponR570.01Cg241600; SoffiXsponR570.01Cg273800; SoffiXsponR570.01Cg361900; SoffiXsponR570.01Dg010600; SoffiXsponR570.01Dg015800; SoffiXsponR570.01Dg024200; SoffiXsponR570.01Dg026200; SoffiXsponR570.01Dg182400; SoffiXsponR570.01Dg210100; SoffiXsponR570.01Dg236600; SoffiXsponR570.01Dg249000; SoffiXsponR570.01Dg280300; SoffiXsponR570.01Dg361700; SoffiXsponR570.01Eg041000; SoffiXsponR570.01Eg052700; SoffiXsponR570.01Eg056800; SoffiXsponR570.01Eg068800; SoffiXsponR570.01Eg102100; SoffiXsponR570.01Eg129500; SoffiXsponR570.01Eg164700; SoffiXsponR570.01Eg293400; SoffiXsponR570.01Eg306700; SoffiXsponR570.01Eg334300; SoffiXsponR570.01Eg350800; SoffiXsponR570.01Eg418700; SoffiXsponR570.01Fg151100; SoffiXsponR570.01Fg177800; SoffiXsponR570.01Fg190500; SoffiXsponR570.01Fg221200; SoffiXsponR570.01Fg245900; SoffiXsponR570.01Fg305300; SoffiXsponR570.02Ag056800; SoffiXsponR570.02Ag133800; SoffiXsponR570.02Ag140700; SoffiXsponR570.02Ag183900; SoffiXsponR570.02Ag321000; SoffiXsponR570.02Ag339600; SoffiXsponR570.02Ag354800; SoffiXsponR570.02Bg054600; SoffiXsponR570.02Bg116200; SoffiXsponR570.02Bg205700; SoffiXsponR570.02Bg284500; SoffiXsponR570.02Bg318700; SoffiXsponR570.02Cg055200; SoffiXsponR570.02Cg110400; SoffiXsponR570.02Cg130200; SoffiXsponR570.02Cg177100; SoffiXsponR570.02Cg266200; SoffiXsponR570.02Cg311200; SoffiXsponR570.02Cg330400; SoffiXsponR570.02Cg345500; SoffiXsponR570.02Dg053900; SoffiXsponR570.02Dg110400; SoffiXsponR570.02Dg132100; SoffiXsponR570.02Dg139300; SoffiXsponR570.02Dg181000; SoffiXsponR570.02Dg265400; SoffiXsponR570.02Dg311300; SoffiXsponR570.02Dg341200; SoffiXsponR570.02Dg343800; SoffiXsponR570.02Eg079300; SoffiXsponR570.02Eg101100; SoffiXsponR570.02Eg149600; SoffiXsponR570.02Eg284400; SoffiXsponR570.02Eg303300; SoffiXsponR570.02Eg318700; SoffiXsponR570.02Fg055000; SoffiXsponR570.02Fg111900; SoffiXsponR570.02Fg130200; SoffiXsponR570.02Fg137400; SoffiXsponR570.02Fg164400; SoffiXsponR570.02Fg294400; SoffiXsponR570.02Fg314400; SoffiXsponR570.02Gg019200; SoffiXsponR570.02Gg034400; SoffiXsponR570.02Gg041800; SoffiXsponR570.02Gg082800; SoffiXsponR570.02Gg215800; SoffiXsponR570.02Gg248600; SoffiXsponR570.03Ag199800; SoffiXsponR570.03Ag233600; SoffiXsponR570.03Ag300100; SoffiXsponR570.03Bg178000; SoffiXsponR570.03Bg214300; SoffiXsponR570.03Bg269600; SoffiXsponR570.03Cg189000; SoffiXsponR570.03Cg230300; SoffiXsponR570.03Cg245200; SoffiXsponR570.03Dg205200; SoffiXsponR570.03Dg300300; SoffiXsponR570.03Eg163500; SoffiXsponR570.03Eg219700; SoffiXsponR570.03Eg275600; SoffiXsponR570.03Gg080900; SoffiXsponR570.04Ag026900; SoffiXsponR570.04Ag032000; SoffiXsponR570.04Ag065100; SoffiXsponR570.04Ag176000; SoffiXsponR570.04Ag192700; SoffiXsponR570.04Bg018500; SoffiXsponR570.04Bg023300; SoffiXsponR570.04Bg055100; SoffiXsponR570.04Bg200600; SoffiXsponR570.04Cg018000; SoffiXsponR570.04Cg024500; SoffiXsponR570.04Cg057800; SoffiXsponR570.04Cg171100; SoffiXsponR570.04Dg021500; SoffiXsponR570.04Dg026700; SoffiXsponR570.04Dg060800; SoffiXsponR570.04Dg142600; SoffiXsponR570.04Dg188700; SoffiXsponR570.04Eg061300; SoffiXsponR570.04Eg061500; SoffiXsponR570.04Fg068400; SoffiXsponR570.04Gg023600; SoffiXsponR570.04Gg058000; SoffiXsponR570.05Ag088100; SoffiXsponR570.05Ag139200; SoffiXsponR570.05Ag160400; SoffiXsponR570.05Ag172900; SoffiXsponR570.05Ag193400; SoffiXsponR570.05Ag323400; SoffiXsponR570.05Bg075300; SoffiXsponR570.05Bg125200; SoffiXsponR570.05Bg137700; SoffiXsponR570.05Bg182200; SoffiXsponR570.05Bg223500; SoffiXsponR570.05Cg079100; SoffiXsponR570.05Cg188800; SoffiXsponR570.05Cg228900; SoffiXsponR570.05Cg319100; SoffiXsponR570.05Cg382700; SoffiXsponR570.05Dg080200; SoffiXsponR570.05Dg152200; SoffiXsponR570.05Dg199400; SoffiXsponR570.05Dg381800; SoffiXsponR570.05Eg066500; SoffiXsponR570.05Eg129900; SoffiXsponR570.05Eg133200; SoffiXsponR570.05Eg181000; SoffiXsponR570.05Eg225500; SoffiXsponR570.05Fg055200; SoffiXsponR570.05Fg077600; SoffiXsponR570.05Fg119200; SoffiXsponR570.05Fg162500; SoffiXsponR570.05Gg083800; SoffiXsponR570.05Gg134100; SoffiXsponR570.05Gg153300; SoffiXsponR570.05Gg155600; SoffiXsponR570.06Ag011800; SoffiXsponR570.06Ag088700; SoffiXsponR570.06Ag093700; SoffiXsponR570.06Ag171700; SoffiXsponR570.06Ag194600; SoffiXsponR570.06Ag199100; SoffiXsponR570.06Ag210100; SoffiXsponR570.06Bg016600; SoffiXsponR570.06Cg024000; SoffiXsponR570.06Cg068200; SoffiXsponR570.06Cg147900; SoffiXsponR570.06Cg159900; SoffiXsponR570.06Cg173900; SoffiXsponR570.06Dg005800; SoffiXsponR570.06Dg029100; SoffiXsponR570.06Dg058600; SoffiXsponR570.06Dg081000; SoffiXsponR570.06Dg121600; SoffiXsponR570.06Dg137500; SoffiXsponR570.06Eg019400; SoffiXsponR570.06Eg052400; SoffiXsponR570.06Eg094700; SoffiXsponR570.06Eg099500; SoffiXsponR570.06Fg016000; SoffiXsponR570.06Fg041000; SoffiXsponR570.06Fg115000; SoffiXsponR570.06Fg125500; SoffiXsponR570.06Fg128700; SoffiXsponR570.06Fg144200; SoffiXsponR570.06Gg017900; SoffiXsponR570.06Gg063200; SoffiXsponR570.06Gg104600; SoffiXsponR570.06Gg117500; SoffiXsponR570.06Gg131900; SoffiXsponR570.07Ag072000; SoffiXsponR570.07Ag145600; SoffiXsponR570.07Ag168000; SoffiXsponR570.07Ag174800; SoffiXsponR570.07Ag193600; SoffiXsponR570.07Bg159100; SoffiXsponR570.07Bg179700; SoffiXsponR570.07Bg186700; SoffiXsponR570.07Bg205400; SoffiXsponR570.07Cg157500; SoffiXsponR570.07Cg178500; SoffiXsponR570.07Cg185000; SoffiXsponR570.07Cg203500; SoffiXsponR570.07Dg149600; SoffiXsponR570.07Dg168200; SoffiXsponR570.07Dg175700; SoffiXsponR570.07Eg105500; SoffiXsponR570.07Eg128500; SoffiXsponR570.07Eg135500; SoffiXsponR570.07Eg154500; SoffiXsponR570.08Ag119800; SoffiXsponR570.08Ag178200; SoffiXsponR570.08Cg135200; SoffiXsponR570.08Eg056000; SoffiXsponR570.08Eg077600; SoffiXsponR570.09Ag153700; SoffiXsponR570.09Bg054100; SoffiXsponR570.09Bg060600; SoffiXsponR570.09Bg105500; SoffiXsponR570.09Bg143100; SoffiXsponR570.09Cg050500; SoffiXsponR570.09Cg154500; SoffiXsponR570.09Dg112700; SoffiXsponR570.09Eg048600; SoffiXsponR570.10Ag058400; SoffiXsponR570.10Bg062800; SoffiXsponR570.10Cg046300; SoffiXsponR570.10Cg092700; SoffiXsponR570.10Dg044900; SoffiXsponR570.10Dg089300; SoffiXsponR570.10Fg010200; SoffiXsponR570.10us89g056500; SoffiXsponR570.1Z182200; SoffiXsponR570.1Z221100; SoffiXsponR570.1Z258500; SoffiXsponR570.4us91g042000; SoffiXsponR570.5_9Ag203900; SoffiXsponR570.5_9Ag254800; SoffiXsponR570.5_9Ag291100; SoffiXsponR570.5_9Ag409800; SoffiXsponR570.6_9Ag057700; SoffiXsponR570.6_9Ag140900; SoffiXsponR570.6_9Ag199800; SoffiXsponR570.6_9Ag284300; SoffiXsponR570.6_9Ag308900; SoffiXsponR570.6us88g016100; SoffiXsponR570.6us88g047200; SoffiXsponR570.7_10Ag056300; SoffiXsponR570.7_10Ag181900; SoffiXsponR570.7_10Ag263100; SoffiXsponR570.7_10Ag284100; SoffiXsponR570.7_10Ag310200; SoffiXsponR570.7os1g036800; SoffiXsponR570.8_10Ag116000; SoffiXsponR570.8_10Ag271900; SoffiXsponR570.8_5Ag121200; SoffiXsponR570.8_5Ag150000; SoffiXsponR570.8_5Ag177800; SoffiXsponR570.8_5Ag264500; SoffiXsponR570.9os1g020300; SoffiXsponR570.9us90g069300
GO:0080040	positive regulation of cellular response to phosphate starvation	65	33	1.55	< 1e-30	SoffiXsponR570.01Ag257900; SoffiXsponR570.01Ag344200; SoffiXsponR570.01Bg242300; SoffiXsponR570.01Bg322700; SoffiXsponR570.01Cg106900; SoffiXsponR570.01Cg191100; SoffiXsponR570.01Dg121600; SoffiXsponR570.01Eg257400; SoffiXsponR570.01Fg060200; SoffiXsponR570.01Fg060600; SoffiXsponR570.01Fg142700; SoffiXsponR570.02Ag170200; SoffiXsponR570.02Cg164200; SoffiXsponR570.02Dg166300; SoffiXsponR570.02Eg134700; SoffiXsponR570.02Fg151300; SoffiXsponR570.02Gg068900; SoffiXsponR570.03Ag083600; SoffiXsponR570.03Cg077500; SoffiXsponR570.03Dg086400; SoffiXsponR570.03Eg072600; SoffiXsponR570.03Fg091500; SoffiXsponR570.03Fg142100; SoffiXsponR570.04Ag182200; SoffiXsponR570.04Cg176800; SoffiXsponR570.04Eg066800; SoffiXsponR570.04Fg074800; SoffiXsponR570.08Bg055400; SoffiXsponR570.1Z111200; SoffiXsponR570.1Z150600; SoffiXsponR570.1Z176800; SoffiXsponR570.1Z253700; SoffiXsponR570.8_5Ag060000
GO:0070413	trehalose metabolism in response to stress	66	32	1.57	< 1e-30	SoffiXsponR570.03Ag315600; SoffiXsponR570.03Bg285000; SoffiXsponR570.03Cg302100; SoffiXsponR570.03Dg315100; SoffiXsponR570.03Eg205000; SoffiXsponR570.03Gg066000; SoffiXsponR570.05Ag164900; SoffiXsponR570.05Bg149900; SoffiXsponR570.05Bg155200; SoffiXsponR570.05Cg155300; SoffiXsponR570.05Cg160500; SoffiXsponR570.05Dg166700; SoffiXsponR570.05Dg171200; SoffiXsponR570.05Eg146300; SoffiXsponR570.05Eg150800; SoffiXsponR570.05Fg084700; SoffiXsponR570.05Fg089300; SoffiXsponR570.05Gg172500; SoffiXsponR570.05Gg177000; SoffiXsponR570.08Ag122200; SoffiXsponR570.08Ag139800; SoffiXsponR570.08Bg118400; SoffiXsponR570.08Bg134000; SoffiXsponR570.08Cg106000; SoffiXsponR570.08Dg096100; SoffiXsponR570.08Eg057700; SoffiXsponR570.5_9Ag232500; SoffiXsponR570.5_9Ag237500; SoffiXsponR570.8_10Ag242600; SoffiXsponR570.8_10Ag259000; SoffiXsponR570.8_5Ag122900; SoffiXsponR570.8_5Ag137800
GO:0006457	protein folding	1664	160	39.62	1.2e-29	SoffiXsponR570.01Ag123500; SoffiXsponR570.01Ag336000; SoffiXsponR570.01Ag409900; SoffiXsponR570.01Ag421300; SoffiXsponR570.01Ag422000; SoffiXsponR570.01Ag427900; SoffiXsponR570.01Ag441100; SoffiXsponR570.01Ag456700; SoffiXsponR570.01Bg113100; SoffiXsponR570.01Bg306800; SoffiXsponR570.01Bg367000; SoffiXsponR570.01Bg377600; SoffiXsponR570.01Bg378500; SoffiXsponR570.01Bg383700; SoffiXsponR570.01Bg383800; SoffiXsponR570.01Bg384100; SoffiXsponR570.01Bg396900; SoffiXsponR570.01Bg413400; SoffiXsponR570.01Cg067900; SoffiXsponR570.01Cg183800; SoffiXsponR570.01Cg256900; SoffiXsponR570.01Cg268600; SoffiXsponR570.01Cg269300; SoffiXsponR570.01Cg275100; SoffiXsponR570.01Cg288200; SoffiXsponR570.01Cg304700; SoffiXsponR570.01Dg195300; SoffiXsponR570.01Dg264000; SoffiXsponR570.01Dg275500; SoffiXsponR570.01Dg276200; SoffiXsponR570.01Dg281500; SoffiXsponR570.01Dg281600; SoffiXsponR570.01Dg281900; SoffiXsponR570.01Dg293900; SoffiXsponR570.01Dg309600; SoffiXsponR570.01Eg123100; SoffiXsponR570.01Eg248700; SoffiXsponR570.01Eg320900; SoffiXsponR570.01Eg329500; SoffiXsponR570.01Eg330300; SoffiXsponR570.01Eg335500; SoffiXsponR570.01Eg335600; SoffiXsponR570.01Eg336000; SoffiXsponR570.01Eg348700; SoffiXsponR570.01Eg364700; SoffiXsponR570.01Fg135800; SoffiXsponR570.01Fg205200; SoffiXsponR570.01Fg216600; SoffiXsponR570.01Fg217200; SoffiXsponR570.01Fg222600; SoffiXsponR570.01Fg222700; SoffiXsponR570.01Fg223000; SoffiXsponR570.01Fg235600; SoffiXsponR570.01Fg251600; SoffiXsponR570.02Ag043600; SoffiXsponR570.02Ag079600; SoffiXsponR570.02Ag079700; SoffiXsponR570.02Ag079800; SoffiXsponR570.02Ag079900; SoffiXsponR570.02Ag080300; SoffiXsponR570.02Ag336400; SoffiXsponR570.02Bg042100; SoffiXsponR570.02Bg079400; SoffiXsponR570.02Bg079500; SoffiXsponR570.02Bg079600; SoffiXsponR570.02Bg080000; SoffiXsponR570.02Bg301400; SoffiXsponR570.02Cg043800; SoffiXsponR570.02Cg079900; SoffiXsponR570.02Cg080000; SoffiXsponR570.02Cg080100; SoffiXsponR570.02Cg080200; SoffiXsponR570.02Cg080500; SoffiXsponR570.02Cg327800; SoffiXsponR570.02Dg040600; SoffiXsponR570.02Dg078500; SoffiXsponR570.02Dg078600; SoffiXsponR570.02Dg078800; SoffiXsponR570.02Dg079100; SoffiXsponR570.02Dg326900; SoffiXsponR570.02Eg039400; SoffiXsponR570.02Eg162400; SoffiXsponR570.02Eg300600; SoffiXsponR570.02Fg041800; SoffiXsponR570.02Fg082300; SoffiXsponR570.02Fg082400; SoffiXsponR570.02Fg082500; SoffiXsponR570.02Fg082600; SoffiXsponR570.02Fg082900; SoffiXsponR570.02Gg231700; SoffiXsponR570.03Ag064500; SoffiXsponR570.03Ag092200; SoffiXsponR570.03Ag108700; SoffiXsponR570.03Ag259400; SoffiXsponR570.03Ag311100; SoffiXsponR570.03Bg064500; SoffiXsponR570.03Bg091200; SoffiXsponR570.03Bg280200; SoffiXsponR570.03Cg084400; SoffiXsponR570.03Cg107000; SoffiXsponR570.03Cg297700; SoffiXsponR570.03Dg069700; SoffiXsponR570.03Dg095700; SoffiXsponR570.03Dg114400; SoffiXsponR570.03Dg310900; SoffiXsponR570.03Eg209900; SoffiXsponR570.03Fg071800; SoffiXsponR570.03Fg098600; SoffiXsponR570.03Fg120000; SoffiXsponR570.03Gg008900; SoffiXsponR570.03Gg070900; SoffiXsponR570.03Gg084000; SoffiXsponR570.03Gg119100; SoffiXsponR570.04Ag266200; SoffiXsponR570.04Cg259200; SoffiXsponR570.04Dg110500; SoffiXsponR570.04Dg188000; SoffiXsponR570.04Eg008100; SoffiXsponR570.04Eg146800; SoffiXsponR570.04Fg146300; SoffiXsponR570.05Bg192200; SoffiXsponR570.05Cg354200; SoffiXsponR570.06Ag199300; SoffiXsponR570.06Cg174000; SoffiXsponR570.06Dg137600; SoffiXsponR570.06Fg144300; SoffiXsponR570.06Gg132000; SoffiXsponR570.07Ag005900; SoffiXsponR570.07Ag040100; SoffiXsponR570.07Ag081800; SoffiXsponR570.07Bg006300; SoffiXsponR570.07Bg042900; SoffiXsponR570.07Bg090000; SoffiXsponR570.07Cg007300; SoffiXsponR570.07Cg042200; SoffiXsponR570.07Cg089800; SoffiXsponR570.07Dg033500; SoffiXsponR570.07Eg018200; SoffiXsponR570.08Ag049600; SoffiXsponR570.08Bg166000; SoffiXsponR570.08Eg100900; SoffiXsponR570.10Ag123000; SoffiXsponR570.10Bg076800; SoffiXsponR570.10Bg076900; SoffiXsponR570.10Cg104400; SoffiXsponR570.10Cg104500; SoffiXsponR570.10Cg109000; SoffiXsponR570.10Dg100500; SoffiXsponR570.10Eg045600; SoffiXsponR570.10Eg045700; SoffiXsponR570.10Fg021100; SoffiXsponR570.1Z243400; SoffiXsponR570.3os1g001200; SoffiXsponR570.3os1g001300; SoffiXsponR570.6_9Ag309000; SoffiXsponR570.7_10Ag148800; SoffiXsponR570.7_10Ag194500; SoffiXsponR570.8_10Ag041600; SoffiXsponR570.8_5Ag006100; SoffiXsponR570.8_5Ag165300
GO:0010150	leaf senescence	2047	155	48.74	4.1e-28	SoffiXsponR570.01Ag040800; SoffiXsponR570.01Ag297000; SoffiXsponR570.01Ag299000; SoffiXsponR570.01Ag387600; SoffiXsponR570.01Ag426700; SoffiXsponR570.01Bg039500; SoffiXsponR570.01Bg111000; SoffiXsponR570.01Bg276900; SoffiXsponR570.01Bg345100; SoffiXsponR570.01Bg382600; SoffiXsponR570.01Cg020600; SoffiXsponR570.01Cg146200; SoffiXsponR570.01Cg235500; SoffiXsponR570.01Cg273800; SoffiXsponR570.01Dg010600; SoffiXsponR570.01Dg158100; SoffiXsponR570.01Dg280300; SoffiXsponR570.01Dg344100; SoffiXsponR570.01Eg041000; SoffiXsponR570.01Eg334300; SoffiXsponR570.01Eg399900; SoffiXsponR570.01Fg098100; SoffiXsponR570.01Fg221200; SoffiXsponR570.01Fg287300; SoffiXsponR570.02Ag085200; SoffiXsponR570.02Ag101000; SoffiXsponR570.02Ag103700; SoffiXsponR570.02Ag140700; SoffiXsponR570.02Ag267800; SoffiXsponR570.02Ag321000; SoffiXsponR570.02Ag339600; SoffiXsponR570.02Ag365700; SoffiXsponR570.02Bg084400; SoffiXsponR570.02Bg089800; SoffiXsponR570.02Bg106400; SoffiXsponR570.02Bg230300; SoffiXsponR570.02Bg284500; SoffiXsponR570.02Bg329600; SoffiXsponR570.02Cg100500; SoffiXsponR570.02Cg110400; SoffiXsponR570.02Cg258200; SoffiXsponR570.02Cg311200; SoffiXsponR570.02Cg330400; SoffiXsponR570.02Cg357000; SoffiXsponR570.02Dg035600; SoffiXsponR570.02Dg083800; SoffiXsponR570.02Dg100700; SoffiXsponR570.02Dg110400; SoffiXsponR570.02Dg139300; SoffiXsponR570.02Dg258500; SoffiXsponR570.02Dg311300; SoffiXsponR570.02Dg354400; SoffiXsponR570.02Eg069200; SoffiXsponR570.02Eg079300; SoffiXsponR570.02Eg232200; SoffiXsponR570.02Eg284400; SoffiXsponR570.02Eg303300; SoffiXsponR570.02Eg329300; SoffiXsponR570.02Fg087800; SoffiXsponR570.02Fg101200; SoffiXsponR570.02Fg111900; SoffiXsponR570.02Fg137400; SoffiXsponR570.02Fg245200; SoffiXsponR570.02Fg294400; SoffiXsponR570.02Fg325300; SoffiXsponR570.02Gg008700; SoffiXsponR570.02Gg019200; SoffiXsponR570.02Gg041800; SoffiXsponR570.02Gg161600; SoffiXsponR570.02Gg215800; SoffiXsponR570.02Gg259400; SoffiXsponR570.03Ag056500; SoffiXsponR570.03Ag210000; SoffiXsponR570.03Cg061600; SoffiXsponR570.03Cg198100; SoffiXsponR570.03Eg061500; SoffiXsponR570.03Eg170300; SoffiXsponR570.03Eg172400; SoffiXsponR570.04Cg057800; SoffiXsponR570.05Ag088100; SoffiXsponR570.05Ag160400; SoffiXsponR570.05Ag283600; SoffiXsponR570.05Bg075300; SoffiXsponR570.05Bg137700; SoffiXsponR570.05Bg273500; SoffiXsponR570.05Cg079100; SoffiXsponR570.05Cg278200; SoffiXsponR570.05Dg080200; SoffiXsponR570.05Dg152200; SoffiXsponR570.05Dg155600; SoffiXsponR570.05Dg282500; SoffiXsponR570.05Eg066500; SoffiXsponR570.05Eg129900; SoffiXsponR570.05Eg133200; SoffiXsponR570.05Eg275100; SoffiXsponR570.05Fg077600; SoffiXsponR570.05Gg083800; SoffiXsponR570.05Gg153300; SoffiXsponR570.05Gg155600; SoffiXsponR570.06Ag176300; SoffiXsponR570.06Ag210100; SoffiXsponR570.06Cg152300; SoffiXsponR570.06Dg081000; SoffiXsponR570.06Fg121100; SoffiXsponR570.06Gg063200; SoffiXsponR570.06Gg109500; SoffiXsponR570.07Ag130800; SoffiXsponR570.07Ag168000; SoffiXsponR570.07Bg143300; SoffiXsponR570.07Bg179700; SoffiXsponR570.07Bg250200; SoffiXsponR570.07Cg144000; SoffiXsponR570.07Cg178500; SoffiXsponR570.07Cg252700; SoffiXsponR570.07Dg130500; SoffiXsponR570.07Dg168200; SoffiXsponR570.07Eg090200; SoffiXsponR570.07Eg128500; SoffiXsponR570.07Eg199900; SoffiXsponR570.09Ag026900; SoffiXsponR570.09Ag085900; SoffiXsponR570.09Bg026900; SoffiXsponR570.09Bg086200; SoffiXsponR570.09Cg023600; SoffiXsponR570.09Cg085100; SoffiXsponR570.09Dg025600; SoffiXsponR570.09Dg033000; SoffiXsponR570.09Eg026600; SoffiXsponR570.10Ag024200; SoffiXsponR570.10Ag024300; SoffiXsponR570.10Ag193600; SoffiXsponR570.10Bg023000; SoffiXsponR570.10Bg023100; SoffiXsponR570.10Bg180800; SoffiXsponR570.10Cg010900; SoffiXsponR570.10Cg011000; SoffiXsponR570.10Cg162100; SoffiXsponR570.10Dg020800; SoffiXsponR570.10Dg020900; SoffiXsponR570.10Dg161400; SoffiXsponR570.10Eg101800; SoffiXsponR570.10os1g009400; SoffiXsponR570.10os1g009500; SoffiXsponR570.10us89g020700; SoffiXsponR570.10us89g020800; SoffiXsponR570.5_9Ag254800; SoffiXsponR570.5_9Ag270300; SoffiXsponR570.6_9Ag030500; SoffiXsponR570.6us88g118300; SoffiXsponR570.7_10Ag019500; SoffiXsponR570.7_10Ag019600; SoffiXsponR570.7_10Ag248900; SoffiXsponR570.7_10Ag284100; SoffiXsponR570.7_10Ag356100; SoffiXsponR570.9us90g001000
GO:0048838	release of seed from dormancy	81	30	1.93	7.5e-28	SoffiXsponR570.01Ag426700; SoffiXsponR570.01Bg382600; SoffiXsponR570.01Cg273800; SoffiXsponR570.01Dg280300; SoffiXsponR570.01Eg334300; SoffiXsponR570.01Fg221200; SoffiXsponR570.02Ag339600; SoffiXsponR570.02Cg330400; SoffiXsponR570.02Eg303300; SoffiXsponR570.05Ag160400; SoffiXsponR570.05Ag193400; SoffiXsponR570.05Bg137700; SoffiXsponR570.05Bg182200; SoffiXsponR570.05Cg188800; SoffiXsponR570.05Dg152200; SoffiXsponR570.05Dg199400; SoffiXsponR570.05Eg129900; SoffiXsponR570.05Eg181000; SoffiXsponR570.05Fg077600; SoffiXsponR570.05Fg119200; SoffiXsponR570.05Gg153300; SoffiXsponR570.06Ag207400; SoffiXsponR570.06Cg182000; SoffiXsponR570.06Dg081000; SoffiXsponR570.06Dg146300; SoffiXsponR570.06Gg063200; SoffiXsponR570.06Gg138600; SoffiXsponR570.5_9Ag203900; SoffiXsponR570.5_9Ag254800; SoffiXsponR570.6_9Ag317300
GO:0009413	response to flooding	113	33	2.69	1.3e-26	SoffiXsponR570.01Ag102100; SoffiXsponR570.01Bg093600; SoffiXsponR570.01Cg048000; SoffiXsponR570.01Cg235500; SoffiXsponR570.01Dg026200; SoffiXsponR570.01Eg102100; SoffiXsponR570.02Ag101000; SoffiXsponR570.02Bg106400; SoffiXsponR570.02Cg100500; SoffiXsponR570.02Dg100700; SoffiXsponR570.02Eg069200; SoffiXsponR570.02Fg101200; SoffiXsponR570.02Gg008700; SoffiXsponR570.09Ag026900; SoffiXsponR570.09Ag085900; SoffiXsponR570.09Bg026900; SoffiXsponR570.09Bg086200; SoffiXsponR570.09Cg023600; SoffiXsponR570.09Cg085100; SoffiXsponR570.09Dg025600; SoffiXsponR570.09Dg033000; SoffiXsponR570.09Eg026600; SoffiXsponR570.10Ag024200; SoffiXsponR570.10Bg023000; SoffiXsponR570.10Cg010900; SoffiXsponR570.10Dg020800; SoffiXsponR570.10os1g009400; SoffiXsponR570.10us89g020700; SoffiXsponR570.5_9Ag270300; SoffiXsponR570.6_9Ag030500; SoffiXsponR570.6us88g118300; SoffiXsponR570.7_10Ag019500; SoffiXsponR570.9us90g001000
GO:0010365	positive regulation of ethylene biosynthetic process	77	28	1.83	7.9e-26	SoffiXsponR570.01Cg235500; SoffiXsponR570.02Ag101000; SoffiXsponR570.02Bg106400; SoffiXsponR570.02Cg100500; SoffiXsponR570.02Dg100700; SoffiXsponR570.02Eg069200; SoffiXsponR570.02Fg101200; SoffiXsponR570.02Gg008700; SoffiXsponR570.09Ag026900; SoffiXsponR570.09Ag085900; SoffiXsponR570.09Bg026900; SoffiXsponR570.09Bg086200; SoffiXsponR570.09Cg023600; SoffiXsponR570.09Cg085100; SoffiXsponR570.09Dg025600; SoffiXsponR570.09Dg033000; SoffiXsponR570.09Eg026600; SoffiXsponR570.10Ag024200; SoffiXsponR570.10Bg023000; SoffiXsponR570.10Cg010900; SoffiXsponR570.10Dg020800; SoffiXsponR570.10os1g009400; SoffiXsponR570.10us89g020700; SoffiXsponR570.5_9Ag270300; SoffiXsponR570.6_9Ag030500; SoffiXsponR570.6us88g118300; SoffiXsponR570.7_10Ag019500; SoffiXsponR570.9us90g001000
GO:0034605	cellular response to heat	795	77	18.93	1.1e-24	SoffiXsponR570.01Ag336000; SoffiXsponR570.01Ag409900; SoffiXsponR570.01Ag453700; SoffiXsponR570.01Bg306800; SoffiXsponR570.01Bg367000; SoffiXsponR570.01Cg183800; SoffiXsponR570.01Cg256900; SoffiXsponR570.01Cg302000; SoffiXsponR570.01Dg195300; SoffiXsponR570.01Dg264000; SoffiXsponR570.01Dg306500; SoffiXsponR570.01Eg248700; SoffiXsponR570.01Eg320900; SoffiXsponR570.01Eg361500; SoffiXsponR570.01Fg135800; SoffiXsponR570.01Fg205200; SoffiXsponR570.01Fg248700; SoffiXsponR570.02Eg176600; SoffiXsponR570.03Ag064500; SoffiXsponR570.03Ag147400; SoffiXsponR570.03Ag148300; SoffiXsponR570.03Bg064500; SoffiXsponR570.03Bg080200; SoffiXsponR570.03Bg080300; SoffiXsponR570.03Bg129100; SoffiXsponR570.03Bg129900; SoffiXsponR570.03Cg095500; SoffiXsponR570.03Cg141700; SoffiXsponR570.03Cg142700; SoffiXsponR570.03Dg069700; SoffiXsponR570.03Dg102900; SoffiXsponR570.03Dg152100; SoffiXsponR570.03Dg152800; SoffiXsponR570.03Eg083900; SoffiXsponR570.03Eg114700; SoffiXsponR570.03Eg115500; SoffiXsponR570.03Fg071800; SoffiXsponR570.03Fg107600; SoffiXsponR570.04Ag065100; SoffiXsponR570.04Ag161700; SoffiXsponR570.04Bg055100; SoffiXsponR570.04Cg057800; SoffiXsponR570.04Cg158900; SoffiXsponR570.04Dg060800; SoffiXsponR570.04Eg048000; SoffiXsponR570.04Fg054500; SoffiXsponR570.05Bg061700; SoffiXsponR570.05Bg192200; SoffiXsponR570.05Dg245500; SoffiXsponR570.06Ag169300; SoffiXsponR570.06Cg145500; SoffiXsponR570.06Fg112200; SoffiXsponR570.06Gg102400; SoffiXsponR570.07Ag005900; SoffiXsponR570.07Ag040100; SoffiXsponR570.07Ag053300; SoffiXsponR570.07Bg006300; SoffiXsponR570.07Bg042900; SoffiXsponR570.07Cg007300; SoffiXsponR570.07Cg042200; SoffiXsponR570.07Dg033500; SoffiXsponR570.07Eg018200; SoffiXsponR570.08Bg185600; SoffiXsponR570.1Z083100; SoffiXsponR570.1Z192400; SoffiXsponR570.1Z194800; SoffiXsponR570.1Z274400; SoffiXsponR570.1Z297700; SoffiXsponR570.1Z299600; SoffiXsponR570.3os3g004900; SoffiXsponR570.3os3g005600; SoffiXsponR570.3os4g000300; SoffiXsponR570.4us91g042000; SoffiXsponR570.6_9Ag057700; SoffiXsponR570.6_9Ag282000; SoffiXsponR570.7_10Ag148800; SoffiXsponR570.8_10Ag322700
GO:0042026	protein refolding	357	51	8.5	2e-24	SoffiXsponR570.01Ag123500; SoffiXsponR570.01Ag336000; SoffiXsponR570.01Ag409900; SoffiXsponR570.01Ag421300; SoffiXsponR570.01Ag422000; SoffiXsponR570.01Ag441100; SoffiXsponR570.01Ag456700; SoffiXsponR570.01Bg113100; SoffiXsponR570.01Bg306800; SoffiXsponR570.01Bg367000; SoffiXsponR570.01Bg377600; SoffiXsponR570.01Bg378500; SoffiXsponR570.01Bg396900; SoffiXsponR570.01Bg413400; SoffiXsponR570.01Cg067900; SoffiXsponR570.01Cg183800; SoffiXsponR570.01Cg268600; SoffiXsponR570.01Cg269300; SoffiXsponR570.01Cg288200; SoffiXsponR570.01Cg304700; SoffiXsponR570.01Dg195300; SoffiXsponR570.01Dg264000; SoffiXsponR570.01Dg275500; SoffiXsponR570.01Dg276200; SoffiXsponR570.01Dg293900; SoffiXsponR570.01Dg309600; SoffiXsponR570.01Eg123100; SoffiXsponR570.01Eg248700; SoffiXsponR570.01Eg320900; SoffiXsponR570.01Eg329500; SoffiXsponR570.01Eg330300; SoffiXsponR570.01Eg348700; SoffiXsponR570.01Eg364700; SoffiXsponR570.01Fg135800; SoffiXsponR570.01Fg205200; SoffiXsponR570.01Fg216600; SoffiXsponR570.01Fg217200; SoffiXsponR570.01Fg235600; SoffiXsponR570.01Fg251600; SoffiXsponR570.02Ag336400; SoffiXsponR570.02Bg301400; SoffiXsponR570.02Cg327800; SoffiXsponR570.02Dg326900; SoffiXsponR570.02Eg300600; SoffiXsponR570.02Gg231700; SoffiXsponR570.03Ag064500; SoffiXsponR570.03Bg064500; SoffiXsponR570.03Dg069700; SoffiXsponR570.03Fg071800; SoffiXsponR570.08Ag049600; SoffiXsponR570.8_5Ag006100
GO:1902039	negative regulation of seed dormancy process	52	23	1.24	7.7e-24	SoffiXsponR570.01Ag426700; SoffiXsponR570.01Bg382600; SoffiXsponR570.01Cg273800; SoffiXsponR570.01Dg280300; SoffiXsponR570.01Eg334300; SoffiXsponR570.01Fg221200; SoffiXsponR570.02Ag339600; SoffiXsponR570.02Cg330400; SoffiXsponR570.02Eg303300; SoffiXsponR570.05Ag160400; SoffiXsponR570.05Bg137700; SoffiXsponR570.05Dg152200; SoffiXsponR570.05Eg129900; SoffiXsponR570.05Fg077600; SoffiXsponR570.05Gg153300; SoffiXsponR570.06Ag207400; SoffiXsponR570.06Cg182000; SoffiXsponR570.06Dg081000; SoffiXsponR570.06Dg146300; SoffiXsponR570.06Gg063200; SoffiXsponR570.06Gg138600; SoffiXsponR570.5_9Ag254800; SoffiXsponR570.6_9Ag317300
GO:0045893	positive regulation of DNA-templated transcription	3932	173	93.62	2.8e-23	SoffiXsponR570.01Ag002000; SoffiXsponR570.01Ag040800; SoffiXsponR570.01Ag470700; SoffiXsponR570.01Ag479700; SoffiXsponR570.01Ag509800; SoffiXsponR570.01Bg002600; SoffiXsponR570.01Bg039500; SoffiXsponR570.01Bg428100; SoffiXsponR570.01Cg003100; SoffiXsponR570.01Cg020600; SoffiXsponR570.01Cg319200; SoffiXsponR570.01Dg010600; SoffiXsponR570.01Dg323000; SoffiXsponR570.01Dg331200; SoffiXsponR570.01Eg002100; SoffiXsponR570.01Eg041000; SoffiXsponR570.01Eg378300; SoffiXsponR570.01Fg265300; SoffiXsponR570.02Ag321000; SoffiXsponR570.02Ag354800; SoffiXsponR570.02Ag365700; SoffiXsponR570.02Bg001000; SoffiXsponR570.02Bg284500; SoffiXsponR570.02Bg318700; SoffiXsponR570.02Bg329600; SoffiXsponR570.02Cg311200; SoffiXsponR570.02Cg345500; SoffiXsponR570.02Cg357000; SoffiXsponR570.02Dg273700; SoffiXsponR570.02Dg311300; SoffiXsponR570.02Dg341200; SoffiXsponR570.02Dg343800; SoffiXsponR570.02Dg354400; SoffiXsponR570.02Eg284400; SoffiXsponR570.02Eg318700; SoffiXsponR570.02Eg329300; SoffiXsponR570.02Fg294400; SoffiXsponR570.02Fg314400; SoffiXsponR570.02Fg325300; SoffiXsponR570.02Gg122100; SoffiXsponR570.02Gg134600; SoffiXsponR570.02Gg215800; SoffiXsponR570.02Gg248600; SoffiXsponR570.02Gg259400; SoffiXsponR570.03Ag032100; SoffiXsponR570.03Ag225700; SoffiXsponR570.03Ag300100; SoffiXsponR570.03Bg080200; SoffiXsponR570.03Bg224000; SoffiXsponR570.03Bg269600; SoffiXsponR570.03Cg004100; SoffiXsponR570.03Cg034000; SoffiXsponR570.03Cg198600; SoffiXsponR570.03Cg245200; SoffiXsponR570.03Cg291400; SoffiXsponR570.03Dg102900; SoffiXsponR570.03Dg300300; SoffiXsponR570.03Eg083900; SoffiXsponR570.03Eg219700; SoffiXsponR570.03Eg266600; SoffiXsponR570.03Fg107600; SoffiXsponR570.03Gg080900; SoffiXsponR570.03Gg126300; SoffiXsponR570.04Ag026900; SoffiXsponR570.04Ag065100; SoffiXsponR570.04Ag176000; SoffiXsponR570.04Ag192300; SoffiXsponR570.04Ag245900; SoffiXsponR570.04Bg018500; SoffiXsponR570.04Bg055100; SoffiXsponR570.04Bg201100; SoffiXsponR570.04Cg018000; SoffiXsponR570.04Cg057800; SoffiXsponR570.04Cg158900; SoffiXsponR570.04Cg171100; SoffiXsponR570.04Cg186300; SoffiXsponR570.04Dg021500; SoffiXsponR570.04Dg060800; SoffiXsponR570.04Dg142600; SoffiXsponR570.04Eg061300; SoffiXsponR570.04Eg061500; SoffiXsponR570.04Fg068400; SoffiXsponR570.04Fg127100; SoffiXsponR570.04Gg058000; SoffiXsponR570.05Ag088100; SoffiXsponR570.05Ag153600; SoffiXsponR570.05Ag317700; SoffiXsponR570.05Bg075300; SoffiXsponR570.05Bg205900; SoffiXsponR570.05Bg309600; SoffiXsponR570.05Cg079100; SoffiXsponR570.05Cg135800; SoffiXsponR570.05Cg312900; SoffiXsponR570.05Dg080200; SoffiXsponR570.05Dg146300; SoffiXsponR570.05Dg155600; SoffiXsponR570.05Dg225600; SoffiXsponR570.05Dg317000; SoffiXsponR570.05Eg066500; SoffiXsponR570.05Eg123800; SoffiXsponR570.05Eg133200; SoffiXsponR570.05Eg210400; SoffiXsponR570.05Eg310800; SoffiXsponR570.05Fg070500; SoffiXsponR570.05Fg244900; SoffiXsponR570.05Gg083800; SoffiXsponR570.05Gg147200; SoffiXsponR570.05Gg155600; SoffiXsponR570.06Ag082200; SoffiXsponR570.06Ag088700; SoffiXsponR570.06Ag192900; SoffiXsponR570.06Ag199100; SoffiXsponR570.06Cg056800; SoffiXsponR570.06Cg167800; SoffiXsponR570.06Cg173900; SoffiXsponR570.06Dg047000; SoffiXsponR570.06Dg137500; SoffiXsponR570.06Eg087100; SoffiXsponR570.06Eg094700; SoffiXsponR570.06Fg137200; SoffiXsponR570.06Fg144200; SoffiXsponR570.06Gg010800; SoffiXsponR570.06Gg017900; SoffiXsponR570.06Gg125400; SoffiXsponR570.06Gg131900; SoffiXsponR570.07Ag072000; SoffiXsponR570.07Ag145600; SoffiXsponR570.07Bg159100; SoffiXsponR570.07Cg028200; SoffiXsponR570.07Cg157500; SoffiXsponR570.07Dg149600; SoffiXsponR570.07Eg105500; SoffiXsponR570.08Ag178200; SoffiXsponR570.08Cg135200; SoffiXsponR570.08Eg077600; SoffiXsponR570.09Bg054100; SoffiXsponR570.09Cg050500; SoffiXsponR570.09Dg038300; SoffiXsponR570.09Eg048600; SoffiXsponR570.09Eg080300; SoffiXsponR570.10Ag024300; SoffiXsponR570.10Ag058400; SoffiXsponR570.10Bg023100; SoffiXsponR570.10Bg062800; SoffiXsponR570.10Cg011000; SoffiXsponR570.10Cg046300; SoffiXsponR570.10Dg020900; SoffiXsponR570.10Dg044900; SoffiXsponR570.10os1g009500; SoffiXsponR570.10us89g020800; SoffiXsponR570.10us89g056500; SoffiXsponR570.1Z182200; SoffiXsponR570.1Z192400; SoffiXsponR570.1Z258500; SoffiXsponR570.1Z297700; SoffiXsponR570.4us91g042000; SoffiXsponR570.5_9Ag081900; SoffiXsponR570.5_9Ag177900; SoffiXsponR570.5_9Ag260500; SoffiXsponR570.6_9Ag057700; SoffiXsponR570.6_9Ag188000; SoffiXsponR570.6_9Ag302700; SoffiXsponR570.6_9Ag308900; SoffiXsponR570.7_10Ag019600; SoffiXsponR570.7_10Ag056300; SoffiXsponR570.7_10Ag181900; SoffiXsponR570.7_10Ag263100; SoffiXsponR570.8_10Ag136800; SoffiXsponR570.8_10Ag137000; SoffiXsponR570.8_10Ag271900; SoffiXsponR570.8_5Ag150000; SoffiXsponR570.8_5Ag177800; SoffiXsponR570.9os1g020300
GO:0009835	fruit ripening	77	24	1.83	1.6e-20	SoffiXsponR570.01Ag387600; SoffiXsponR570.01Bg345100; SoffiXsponR570.01Cg235500; SoffiXsponR570.02Ag101000; SoffiXsponR570.02Bg106400; SoffiXsponR570.02Cg100500; SoffiXsponR570.02Dg100700; SoffiXsponR570.02Eg069200; SoffiXsponR570.02Fg101200; SoffiXsponR570.02Gg008700; SoffiXsponR570.09Ag026900; SoffiXsponR570.09Bg026900; SoffiXsponR570.09Cg023600; SoffiXsponR570.09Dg025600; SoffiXsponR570.09Eg026600; SoffiXsponR570.10Ag024200; SoffiXsponR570.10Bg023000; SoffiXsponR570.10Cg010900; SoffiXsponR570.10Dg020800; SoffiXsponR570.10os1g009400; SoffiXsponR570.10us89g020700; SoffiXsponR570.6_9Ag030500; SoffiXsponR570.6us88g118300; SoffiXsponR570.7_10Ag019500
GO:1902584	positive regulation of response to water deprivation	244	37	5.81	5.1e-19	SoffiXsponR570.01Ag040800; SoffiXsponR570.01Bg039500; SoffiXsponR570.01Cg020600; SoffiXsponR570.01Dg010600; SoffiXsponR570.01Eg041000; SoffiXsponR570.02Ag321000; SoffiXsponR570.02Ag354800; SoffiXsponR570.02Bg284500; SoffiXsponR570.02Bg318700; SoffiXsponR570.02Cg311200; SoffiXsponR570.02Cg345500; SoffiXsponR570.02Dg311300; SoffiXsponR570.02Dg343800; SoffiXsponR570.02Eg284400; SoffiXsponR570.02Eg318700; SoffiXsponR570.02Fg294400; SoffiXsponR570.02Fg314400; SoffiXsponR570.02Gg215800; SoffiXsponR570.02Gg248600; SoffiXsponR570.05Ag088100; SoffiXsponR570.05Bg075300; SoffiXsponR570.05Cg079100; SoffiXsponR570.05Dg080200; SoffiXsponR570.05Eg066500; SoffiXsponR570.05Gg083800; SoffiXsponR570.06Ag011800; SoffiXsponR570.06Bg016600; SoffiXsponR570.06Cg024000; SoffiXsponR570.06Dg005800; SoffiXsponR570.06Eg019400; SoffiXsponR570.06Eg052400; SoffiXsponR570.06Fg016000; SoffiXsponR570.06Fg041000; SoffiXsponR570.1Z221100; SoffiXsponR570.6_9Ag140900; SoffiXsponR570.6us88g016100; SoffiXsponR570.6us88g047200
GO:0055062	phosphate ion homeostasis	218	50	5.19	5.5e-19	SoffiXsponR570.01Ag445300; SoffiXsponR570.01Bg401200; SoffiXsponR570.01Cg292900; SoffiXsponR570.01Dg298100; SoffiXsponR570.01Dg298200; SoffiXsponR570.01Eg353200; SoffiXsponR570.01Fg239500; SoffiXsponR570.01Fg240000; SoffiXsponR570.03Ag083600; SoffiXsponR570.03Ag223500; SoffiXsponR570.03Bg124000; SoffiXsponR570.03Cg077500; SoffiXsponR570.03Cg137800; SoffiXsponR570.03Dg086400; SoffiXsponR570.03Dg149000; SoffiXsponR570.03Eg072600; SoffiXsponR570.03Eg110300; SoffiXsponR570.03Fg091500; SoffiXsponR570.03Fg142100; SoffiXsponR570.03Gg035600; SoffiXsponR570.04Ag182200; SoffiXsponR570.04Cg176800; SoffiXsponR570.04Eg066800; SoffiXsponR570.04Fg074800; SoffiXsponR570.07Ag050600; SoffiXsponR570.07Ag155300; SoffiXsponR570.07Bg056100; SoffiXsponR570.07Bg168800; SoffiXsponR570.07Cg053500; SoffiXsponR570.07Cg167000; SoffiXsponR570.07Dg156700; SoffiXsponR570.07Eg115200; SoffiXsponR570.08Ag052200; SoffiXsponR570.08Ag183500; SoffiXsponR570.08Bg049700; SoffiXsponR570.08Bg055400; SoffiXsponR570.08Cg050300; SoffiXsponR570.08Dg022000; SoffiXsponR570.08Eg116700; SoffiXsponR570.1Z030700; SoffiXsponR570.1Z037400; SoffiXsponR570.1Z111200; SoffiXsponR570.1Z138000; SoffiXsponR570.1Z176800; SoffiXsponR570.1Z253700; SoffiXsponR570.7_10Ag272600; SoffiXsponR570.8_10Ag173000; SoffiXsponR570.8_5Ag055000; SoffiXsponR570.8_5Ag060000; SoffiXsponR570.8_5Ag181200
GO:0046475	glycerophospholipid catabolic process	20	14	0.48	6.2e-19	SoffiXsponR570.03Ag223500; SoffiXsponR570.03Bg124000; SoffiXsponR570.03Cg137800; SoffiXsponR570.03Dg149000; SoffiXsponR570.03Eg110300; SoffiXsponR570.03Gg035600; SoffiXsponR570.07Ag050600; SoffiXsponR570.07Bg056100; SoffiXsponR570.07Cg053500; SoffiXsponR570.08Ag183500; SoffiXsponR570.08Eg116700; SoffiXsponR570.1Z030700; SoffiXsponR570.1Z037400; SoffiXsponR570.8_5Ag181200
GO:0010360	negative regulation of anion channel activity	43	18	1.02	2e-18	SoffiXsponR570.01Ag426700; SoffiXsponR570.01Bg382600; SoffiXsponR570.01Cg273800; SoffiXsponR570.01Dg280300; SoffiXsponR570.01Eg334300; SoffiXsponR570.01Fg221200; SoffiXsponR570.02Ag339600; SoffiXsponR570.02Cg330400; SoffiXsponR570.02Eg303300; SoffiXsponR570.05Ag160400; SoffiXsponR570.05Bg137700; SoffiXsponR570.05Dg152200; SoffiXsponR570.05Eg129900; SoffiXsponR570.05Fg077600; SoffiXsponR570.05Gg153300; SoffiXsponR570.06Dg081000; SoffiXsponR570.06Gg063200; SoffiXsponR570.5_9Ag254800
GO:0005992	trehalose biosynthetic process	185	32	4.4	2.2e-18	SoffiXsponR570.03Ag315600; SoffiXsponR570.03Bg285000; SoffiXsponR570.03Cg302100; SoffiXsponR570.03Dg315100; SoffiXsponR570.03Eg205000; SoffiXsponR570.03Gg066000; SoffiXsponR570.05Ag164900; SoffiXsponR570.05Bg149900; SoffiXsponR570.05Bg155200; SoffiXsponR570.05Cg155300; SoffiXsponR570.05Cg160500; SoffiXsponR570.05Dg166700; SoffiXsponR570.05Dg171200; SoffiXsponR570.05Eg146300; SoffiXsponR570.05Eg150800; SoffiXsponR570.05Fg084700; SoffiXsponR570.05Fg089300; SoffiXsponR570.05Gg172500; SoffiXsponR570.05Gg177000; SoffiXsponR570.08Ag122200; SoffiXsponR570.08Ag139800; SoffiXsponR570.08Bg118400; SoffiXsponR570.08Bg134000; SoffiXsponR570.08Cg106000; SoffiXsponR570.08Dg096100; SoffiXsponR570.08Eg057700; SoffiXsponR570.5_9Ag232500; SoffiXsponR570.5_9Ag237500; SoffiXsponR570.8_10Ag242600; SoffiXsponR570.8_10Ag259000; SoffiXsponR570.8_5Ag122900; SoffiXsponR570.8_5Ag137800
GO:0071456	cellular response to hypoxia	753	65	17.93	8.6e-18	SoffiXsponR570.01Ag029000; SoffiXsponR570.01Ag102100; SoffiXsponR570.01Ag479500; SoffiXsponR570.01Bg093600; SoffiXsponR570.01Cg046100; SoffiXsponR570.01Cg048000; SoffiXsponR570.01Cg328000; SoffiXsponR570.01Dg026200; SoffiXsponR570.01Dg331000; SoffiXsponR570.01Eg029600; SoffiXsponR570.01Eg102100; SoffiXsponR570.01Eg386700; SoffiXsponR570.01Fg273400; SoffiXsponR570.02Ag385600; SoffiXsponR570.02Bg182900; SoffiXsponR570.02Bg349900; SoffiXsponR570.02Dg212500; SoffiXsponR570.02Dg373800; SoffiXsponR570.02Eg183400; SoffiXsponR570.02Eg347700; SoffiXsponR570.02Fg346000; SoffiXsponR570.02Gg115400; SoffiXsponR570.02Gg278400; SoffiXsponR570.03Bg080200; SoffiXsponR570.03Dg102900; SoffiXsponR570.03Eg083900; SoffiXsponR570.03Fg107600; SoffiXsponR570.04Ag216500; SoffiXsponR570.04Bg180100; SoffiXsponR570.04Cg158900; SoffiXsponR570.05Ag182400; SoffiXsponR570.05Ag303500; SoffiXsponR570.05Cg298200; SoffiXsponR570.05Dg302500; SoffiXsponR570.05Eg295100; SoffiXsponR570.05Fg107200; SoffiXsponR570.05Fg228900; SoffiXsponR570.06Ag017600; SoffiXsponR570.06Ag211800; SoffiXsponR570.06Dg150500; SoffiXsponR570.06Eg094700; SoffiXsponR570.06Fg158500; SoffiXsponR570.06Gg143000; SoffiXsponR570.07Ag072000; SoffiXsponR570.07Ag216800; SoffiXsponR570.07Bg226700; SoffiXsponR570.07Bg226900; SoffiXsponR570.07Bg227000; SoffiXsponR570.07Bg227300; SoffiXsponR570.07Bg227400; SoffiXsponR570.07Dg192100; SoffiXsponR570.07Dg192200; SoffiXsponR570.07Eg176400; SoffiXsponR570.08Ag141600; SoffiXsponR570.08Ag178200; SoffiXsponR570.1Z192400; SoffiXsponR570.1Z297700; SoffiXsponR570.5_9Ag097000; SoffiXsponR570.5_9Ag214500; SoffiXsponR570.7_10Ag181900; SoffiXsponR570.7os1g057000; SoffiXsponR570.7os1g057400; SoffiXsponR570.7os1g057500; SoffiXsponR570.8_5Ag138800; SoffiXsponR570.8_5Ag177800
GO:0051085	chaperone cofactor-dependent protein refolding	401	45	9.55	1.5e-17	SoffiXsponR570.01Ag123500; SoffiXsponR570.01Ag409900; SoffiXsponR570.01Ag421300; SoffiXsponR570.01Ag422000; SoffiXsponR570.01Ag441100; SoffiXsponR570.01Ag456700; SoffiXsponR570.01Bg113100; SoffiXsponR570.01Bg367000; SoffiXsponR570.01Bg377600; SoffiXsponR570.01Bg378500; SoffiXsponR570.01Bg396900; SoffiXsponR570.01Bg413400; SoffiXsponR570.01Cg067900; SoffiXsponR570.01Cg268600; SoffiXsponR570.01Cg269300; SoffiXsponR570.01Cg288200; SoffiXsponR570.01Cg304700; SoffiXsponR570.01Dg264000; SoffiXsponR570.01Dg275500; SoffiXsponR570.01Dg276200; SoffiXsponR570.01Dg293900; SoffiXsponR570.01Dg309600; SoffiXsponR570.01Eg123100; SoffiXsponR570.01Eg320900; SoffiXsponR570.01Eg329500; SoffiXsponR570.01Eg330300; SoffiXsponR570.01Eg348700; SoffiXsponR570.01Eg364700; SoffiXsponR570.01Fg205200; SoffiXsponR570.01Fg216600; SoffiXsponR570.01Fg217200; SoffiXsponR570.01Fg235600; SoffiXsponR570.01Fg251600; SoffiXsponR570.02Ag336400; SoffiXsponR570.02Bg301400; SoffiXsponR570.02Cg327800; SoffiXsponR570.02Dg326900; SoffiXsponR570.02Eg300600; SoffiXsponR570.02Gg231700; SoffiXsponR570.06Ag199300; SoffiXsponR570.06Cg174000; SoffiXsponR570.06Dg137600; SoffiXsponR570.06Fg144300; SoffiXsponR570.06Gg132000; SoffiXsponR570.6_9Ag309000
GO:1902890	regulation of root hair elongation	68	20	1.62	8.9e-17	SoffiXsponR570.02Ag321000; SoffiXsponR570.02Ag365700; SoffiXsponR570.02Bg284500; SoffiXsponR570.02Bg329600; SoffiXsponR570.02Cg311200; SoffiXsponR570.02Cg357000; SoffiXsponR570.02Dg311300; SoffiXsponR570.02Dg354400; SoffiXsponR570.02Eg284400; SoffiXsponR570.02Eg329300; SoffiXsponR570.02Fg294400; SoffiXsponR570.02Fg325300; SoffiXsponR570.02Gg215800; SoffiXsponR570.02Gg259400; SoffiXsponR570.05Ag088100; SoffiXsponR570.05Bg075300; SoffiXsponR570.05Cg079100; SoffiXsponR570.05Dg080200; SoffiXsponR570.05Eg066500; SoffiXsponR570.05Gg083800
GO:0019760	glucosinolate metabolic process	935	60	22.26	1.1e-16	SoffiXsponR570.01Ag040800; SoffiXsponR570.01Bg039500; SoffiXsponR570.01Cg020600; SoffiXsponR570.01Dg010600; SoffiXsponR570.01Eg041000; SoffiXsponR570.02Ag321000; SoffiXsponR570.02Bg284500; SoffiXsponR570.02Cg311200; SoffiXsponR570.02Dg311300; SoffiXsponR570.02Eg284400; SoffiXsponR570.02Fg294400; SoffiXsponR570.02Gg122100; SoffiXsponR570.02Gg215800; SoffiXsponR570.04Bg018500; SoffiXsponR570.04Cg018000; SoffiXsponR570.04Gg049100; SoffiXsponR570.05Ag088100; SoffiXsponR570.05Bg075300; SoffiXsponR570.05Bg223500; SoffiXsponR570.05Cg079100; SoffiXsponR570.05Dg080200; SoffiXsponR570.05Eg066500; SoffiXsponR570.05Fg162500; SoffiXsponR570.05Gg083800; SoffiXsponR570.06Cg186700; SoffiXsponR570.06Dg151300; SoffiXsponR570.07Ag072000; SoffiXsponR570.07Ag193600; SoffiXsponR570.07Bg205400; SoffiXsponR570.07Cg203500; SoffiXsponR570.07Eg154500; SoffiXsponR570.08Ag178200; SoffiXsponR570.08Bg032400; SoffiXsponR570.08Cg032400; SoffiXsponR570.08Cg135200; SoffiXsponR570.08Dg005100; SoffiXsponR570.08Eg077600; SoffiXsponR570.09Bg054100; SoffiXsponR570.09Bg080000; SoffiXsponR570.09Cg050500; SoffiXsponR570.09Cg078900; SoffiXsponR570.09Eg048600; SoffiXsponR570.09Eg078100; SoffiXsponR570.10Ag058400; SoffiXsponR570.10Bg062800; SoffiXsponR570.10Cg046300; SoffiXsponR570.10Dg044900; SoffiXsponR570.10us89g056500; SoffiXsponR570.6_9Ag057700; SoffiXsponR570.6_9Ag092100; SoffiXsponR570.7_10Ag056300; SoffiXsponR570.7_10Ag181900; SoffiXsponR570.7_10Ag310200; SoffiXsponR570.7os1g036800; SoffiXsponR570.8_10Ag154500; SoffiXsponR570.8_10Ag271900; SoffiXsponR570.8_5Ag036600; SoffiXsponR570.8_5Ag150000; SoffiXsponR570.8_5Ag177800; SoffiXsponR570.9os1g020300
GO:0030643	intracellular phosphate ion homeostasis	88	22	2.1	1.2e-16	SoffiXsponR570.01Ag445300; SoffiXsponR570.01Bg401200; SoffiXsponR570.01Cg292900; SoffiXsponR570.01Dg298100; SoffiXsponR570.01Dg298200; SoffiXsponR570.01Eg353200; SoffiXsponR570.01Fg239500; SoffiXsponR570.01Fg240000; SoffiXsponR570.03Ag223500; SoffiXsponR570.03Bg124000; SoffiXsponR570.03Cg137800; SoffiXsponR570.03Dg149000; SoffiXsponR570.03Eg110300; SoffiXsponR570.03Gg035600; SoffiXsponR570.07Ag050600; SoffiXsponR570.07Bg056100; SoffiXsponR570.07Cg053500; SoffiXsponR570.08Ag183500; SoffiXsponR570.08Eg116700; SoffiXsponR570.1Z030700; SoffiXsponR570.1Z037400; SoffiXsponR570.8_5Ag181200
GO:0009788	negative regulation of abscisic acid-activated signaling pathway	539	51	12.83	1.5e-16	SoffiXsponR570.01Ag040800; SoffiXsponR570.01Ag426700; SoffiXsponR570.01Bg039500; SoffiXsponR570.01Bg382600; SoffiXsponR570.01Cg020600; SoffiXsponR570.01Cg273800; SoffiXsponR570.01Dg010600; SoffiXsponR570.01Dg280300; SoffiXsponR570.01Eg041000; SoffiXsponR570.01Eg164700; SoffiXsponR570.01Eg334300; SoffiXsponR570.01Fg221200; SoffiXsponR570.02Ag183900; SoffiXsponR570.02Ag339600; SoffiXsponR570.02Ag365700; SoffiXsponR570.02Bg329600; SoffiXsponR570.02Cg177100; SoffiXsponR570.02Cg330400; SoffiXsponR570.02Cg357000; SoffiXsponR570.02Dg181000; SoffiXsponR570.02Dg354400; SoffiXsponR570.02Eg149600; SoffiXsponR570.02Eg303300; SoffiXsponR570.02Eg329300; SoffiXsponR570.02Fg164400; SoffiXsponR570.02Fg325300; SoffiXsponR570.02Gg082800; SoffiXsponR570.02Gg259400; SoffiXsponR570.05Ag160400; SoffiXsponR570.05Bg137700; SoffiXsponR570.05Dg152200; SoffiXsponR570.05Eg129900; SoffiXsponR570.05Fg077600; SoffiXsponR570.05Gg153300; SoffiXsponR570.06Ag207400; SoffiXsponR570.06Cg182000; SoffiXsponR570.06Dg081000; SoffiXsponR570.06Dg146300; SoffiXsponR570.06Fg125500; SoffiXsponR570.06Gg063200; SoffiXsponR570.06Gg138600; SoffiXsponR570.09Ag044300; SoffiXsponR570.09Ag153500; SoffiXsponR570.09Bg043400; SoffiXsponR570.09Dg112100; SoffiXsponR570.09Eg041700; SoffiXsponR570.10Dg044900; SoffiXsponR570.5_9Ag254800; SoffiXsponR570.6_9Ag317300; SoffiXsponR570.6us88g103800; SoffiXsponR570.9os1g008300
GO:0010286	heat acclimation	789	63	18.79	8.3e-16	SoffiXsponR570.01Ag102100; SoffiXsponR570.01Ag427900; SoffiXsponR570.01Bg093600; SoffiXsponR570.01Bg383700; SoffiXsponR570.01Cg048000; SoffiXsponR570.01Cg275100; SoffiXsponR570.01Dg026200; SoffiXsponR570.01Dg281500; SoffiXsponR570.01Eg102100; SoffiXsponR570.01Eg335500; SoffiXsponR570.01Eg335600; SoffiXsponR570.01Eg336000; SoffiXsponR570.01Fg222700; SoffiXsponR570.02Ag079900; SoffiXsponR570.02Ag080300; SoffiXsponR570.02Bg079600; SoffiXsponR570.02Dg078800; SoffiXsponR570.03Ag199800; SoffiXsponR570.03Bg080200; SoffiXsponR570.03Bg178000; SoffiXsponR570.03Cg189000; SoffiXsponR570.03Dg102900; SoffiXsponR570.03Dg205200; SoffiXsponR570.03Eg083900; SoffiXsponR570.03Eg163500; SoffiXsponR570.03Fg107600; SoffiXsponR570.04Bg220500; SoffiXsponR570.04Cg158900; SoffiXsponR570.04Eg110400; SoffiXsponR570.04Gg120400; SoffiXsponR570.05Bg061700; SoffiXsponR570.05Cg354200; SoffiXsponR570.05Dg245500; SoffiXsponR570.06Cg091300; SoffiXsponR570.06Eg099500; SoffiXsponR570.06Eg124800; SoffiXsponR570.07Ag040100; SoffiXsponR570.07Ag081800; SoffiXsponR570.07Bg042900; SoffiXsponR570.07Bg090000; SoffiXsponR570.07Cg042200; SoffiXsponR570.07Cg089800; SoffiXsponR570.07Dg033500; SoffiXsponR570.07Eg018200; SoffiXsponR570.08Cg001400; SoffiXsponR570.08Cg135200; SoffiXsponR570.08Eg077600; SoffiXsponR570.09Bg080000; SoffiXsponR570.09Cg078900; SoffiXsponR570.09Eg078100; SoffiXsponR570.1Z192400; SoffiXsponR570.1Z297700; SoffiXsponR570.6_9Ag092100; SoffiXsponR570.6_9Ag199800; SoffiXsponR570.6_9Ag226500; SoffiXsponR570.7_10Ag148800; SoffiXsponR570.7_10Ag194500; SoffiXsponR570.8_10Ag027400; SoffiXsponR570.8_10Ag136800; SoffiXsponR570.8_10Ag137000; SoffiXsponR570.8_10Ag271900; SoffiXsponR570.8_5Ag003200; SoffiXsponR570.8_5Ag150000
GO:1902456	regulation of stomatal opening	160	27	3.81	1.8e-15	SoffiXsponR570.01Ag352500; SoffiXsponR570.01Ag374800; SoffiXsponR570.01Bg215700; SoffiXsponR570.01Bg316400; SoffiXsponR570.01Bg331900; SoffiXsponR570.01Cg199300; SoffiXsponR570.01Cg222500; SoffiXsponR570.01Dg098300; SoffiXsponR570.01Dg210100; SoffiXsponR570.01Dg231900; SoffiXsponR570.01Eg288900; SoffiXsponR570.01Fg033000; SoffiXsponR570.01Fg151100; SoffiXsponR570.01Fg172700; SoffiXsponR570.02Ag183900; SoffiXsponR570.02Ag263300; SoffiXsponR570.02Bg225800; SoffiXsponR570.02Cg177100; SoffiXsponR570.02Cg253400; SoffiXsponR570.02Dg181000; SoffiXsponR570.02Dg253700; SoffiXsponR570.02Eg149600; SoffiXsponR570.02Eg227900; SoffiXsponR570.02Fg164400; SoffiXsponR570.02Gg082800; SoffiXsponR570.02Gg156700; SoffiXsponR570.06Fg125500
GO:1902074	response to salt	554	50	13.19	1.9e-15	SoffiXsponR570.01Bg352200; SoffiXsponR570.02Ag038500; SoffiXsponR570.02Ag140700; SoffiXsponR570.02Bg036500; SoffiXsponR570.02Bg316000; SoffiXsponR570.02Cg038700; SoffiXsponR570.02Cg110400; SoffiXsponR570.02Dg035700; SoffiXsponR570.02Dg110400; SoffiXsponR570.02Dg139300; SoffiXsponR570.02Dg341200; SoffiXsponR570.02Eg034200; SoffiXsponR570.02Eg079300; SoffiXsponR570.02Eg315600; SoffiXsponR570.02Fg036300; SoffiXsponR570.02Fg111900; SoffiXsponR570.02Fg137400; SoffiXsponR570.02Gg019200; SoffiXsponR570.02Gg041800; SoffiXsponR570.02Gg245800; SoffiXsponR570.06Ag011800; SoffiXsponR570.06Ag017600; SoffiXsponR570.06Ag125200; SoffiXsponR570.06Ag125300; SoffiXsponR570.06Ag210100; SoffiXsponR570.06Bg043100; SoffiXsponR570.06Cg101400; SoffiXsponR570.06Dg022600; SoffiXsponR570.06Eg019400; SoffiXsponR570.06Eg071000; SoffiXsponR570.06Eg134300; SoffiXsponR570.06Eg134400; SoffiXsponR570.06Fg016000; SoffiXsponR570.06Fg065300; SoffiXsponR570.06Gg056500; SoffiXsponR570.06Gg056600; SoffiXsponR570.10Ag024300; SoffiXsponR570.10Bg023100; SoffiXsponR570.10Cg011000; SoffiXsponR570.10Dg020900; SoffiXsponR570.10Dg044900; SoffiXsponR570.10os1g009500; SoffiXsponR570.10us89g020800; SoffiXsponR570.6_9Ag164100; SoffiXsponR570.6_9Ag236000; SoffiXsponR570.6_9Ag236100; SoffiXsponR570.6_9Ag236200; SoffiXsponR570.6_9Ag308800; SoffiXsponR570.6us88g047200; SoffiXsponR570.7_10Ag019600
GO:0010099	regulation of photomorphogenesis	406	33	9.67	4.8e-15	SoffiXsponR570.01Ag040800; SoffiXsponR570.01Bg039500; SoffiXsponR570.01Cg020600; SoffiXsponR570.01Dg010600; SoffiXsponR570.01Eg041000; SoffiXsponR570.02Ag321000; SoffiXsponR570.02Ag365700; SoffiXsponR570.02Bg284500; SoffiXsponR570.02Bg329600; SoffiXsponR570.02Cg311200; SoffiXsponR570.02Cg357000; SoffiXsponR570.02Dg311300; SoffiXsponR570.02Dg354400; SoffiXsponR570.02Eg284400; SoffiXsponR570.02Eg329300; SoffiXsponR570.02Fg294400; SoffiXsponR570.02Fg325300; SoffiXsponR570.02Gg215800; SoffiXsponR570.02Gg259400; SoffiXsponR570.03Ag191400; SoffiXsponR570.03Cg183900; SoffiXsponR570.03Dg200100; SoffiXsponR570.05Ag088100; SoffiXsponR570.05Bg075300; SoffiXsponR570.05Cg079100; SoffiXsponR570.05Dg080200; SoffiXsponR570.05Dg245500; SoffiXsponR570.05Eg066500; SoffiXsponR570.05Gg083800; SoffiXsponR570.07Ag115600; SoffiXsponR570.07Bg127000; SoffiXsponR570.07Eg074900; SoffiXsponR570.5_9Ag318400
GO:1901002	positive regulation of response to salt stress	398	41	9.48	7.6e-15	SoffiXsponR570.01Ag040800; SoffiXsponR570.01Bg039500; SoffiXsponR570.01Cg020600; SoffiXsponR570.01Dg010600; SoffiXsponR570.01Eg041000; SoffiXsponR570.02Ag321000; SoffiXsponR570.02Ag354800; SoffiXsponR570.02Ag365700; SoffiXsponR570.02Bg284500; SoffiXsponR570.02Bg318700; SoffiXsponR570.02Bg329600; SoffiXsponR570.02Cg311200; SoffiXsponR570.02Cg345500; SoffiXsponR570.02Cg357000; SoffiXsponR570.02Dg311300; SoffiXsponR570.02Dg343800; SoffiXsponR570.02Dg354400; SoffiXsponR570.02Eg284400; SoffiXsponR570.02Eg318700; SoffiXsponR570.02Eg329300; SoffiXsponR570.02Fg294400; SoffiXsponR570.02Fg314400; SoffiXsponR570.02Fg325300; SoffiXsponR570.02Gg215800; SoffiXsponR570.02Gg248600; SoffiXsponR570.02Gg259400; SoffiXsponR570.03Ag199800; SoffiXsponR570.03Bg178000; SoffiXsponR570.03Cg189000; SoffiXsponR570.03Dg205200; SoffiXsponR570.03Eg163500; SoffiXsponR570.05Ag088100; SoffiXsponR570.05Ag316300; SoffiXsponR570.05Bg075300; SoffiXsponR570.05Cg079100; SoffiXsponR570.05Dg080200; SoffiXsponR570.05Eg066500; SoffiXsponR570.05Gg083800; SoffiXsponR570.06Ag017600; SoffiXsponR570.1Z218900; SoffiXsponR570.8_10Ag105900
GO:0043335	protein unfolding	40	15	0.95	9.9e-15	SoffiXsponR570.01Ag336000; SoffiXsponR570.01Bg306800; SoffiXsponR570.01Cg183800; SoffiXsponR570.01Dg195300; SoffiXsponR570.01Eg248700; SoffiXsponR570.01Fg135800; SoffiXsponR570.03Ag064500; SoffiXsponR570.03Bg064500; SoffiXsponR570.03Dg069700; SoffiXsponR570.03Fg071800; SoffiXsponR570.06Ag169300; SoffiXsponR570.06Cg145500; SoffiXsponR570.06Fg112200; SoffiXsponR570.06Gg102400; SoffiXsponR570.6_9Ag282000
GO:0010114	response to red light	653	49	15.55	1.5e-14	SoffiXsponR570.01Ag002000; SoffiXsponR570.01Bg002600; SoffiXsponR570.01Bg146600; SoffiXsponR570.01Cg003100; SoffiXsponR570.01Eg002100; SoffiXsponR570.02Ag285600; SoffiXsponR570.02Bg247900; SoffiXsponR570.02Cg266200; SoffiXsponR570.02Cg277100; SoffiXsponR570.02Dg265400; SoffiXsponR570.02Dg276900; SoffiXsponR570.02Eg249900; SoffiXsponR570.02Fg260000; SoffiXsponR570.02Gg180600; SoffiXsponR570.03Ag233600; SoffiXsponR570.03Bg214300; SoffiXsponR570.03Cg230300; SoffiXsponR570.03Eg275600; SoffiXsponR570.04Cg000300; SoffiXsponR570.05Ag193400; SoffiXsponR570.05Bg182200; SoffiXsponR570.05Cg188800; SoffiXsponR570.05Dg199400; SoffiXsponR570.05Eg181000; SoffiXsponR570.05Fg119200; SoffiXsponR570.06Ag171700; SoffiXsponR570.06Cg147900; SoffiXsponR570.06Fg115000; SoffiXsponR570.06Gg104600; SoffiXsponR570.07Ag115600; SoffiXsponR570.07Ag174800; SoffiXsponR570.07Bg127000; SoffiXsponR570.07Bg186700; SoffiXsponR570.07Cg185000; SoffiXsponR570.07Dg175700; SoffiXsponR570.07Eg074900; SoffiXsponR570.07Eg135500; SoffiXsponR570.09Ag153700; SoffiXsponR570.09Bg080000; SoffiXsponR570.09Bg143100; SoffiXsponR570.09Cg078900; SoffiXsponR570.09Cg154500; SoffiXsponR570.09Dg112700; SoffiXsponR570.09Eg078100; SoffiXsponR570.5_9Ag203900; SoffiXsponR570.5_9Ag409800; SoffiXsponR570.6_9Ag092100; SoffiXsponR570.6_9Ag284300; SoffiXsponR570.9us90g069300
GO:0090359	negative regulation of abscisic acid biosynthetic process	35	14	0.83	2.6e-14	SoffiXsponR570.02Bg316000; SoffiXsponR570.02Dg341200; SoffiXsponR570.02Eg315600; SoffiXsponR570.02Gg245800; SoffiXsponR570.06Ag125200; SoffiXsponR570.06Ag125300; SoffiXsponR570.06Cg101400; SoffiXsponR570.06Eg134300; SoffiXsponR570.06Eg134400; SoffiXsponR570.06Gg056500; SoffiXsponR570.06Gg056600; SoffiXsponR570.6_9Ag236000; SoffiXsponR570.6_9Ag236100; SoffiXsponR570.6_9Ag236200
GO:0009751	response to salicylic acid	1995	93	47.5	3.3e-14	SoffiXsponR570.01Ag040800; SoffiXsponR570.01Bg039500; SoffiXsponR570.01Cg020600; SoffiXsponR570.01Dg010600; SoffiXsponR570.01Eg041000; SoffiXsponR570.02Ag084100; SoffiXsponR570.02Ag321000; SoffiXsponR570.02Ag347200; SoffiXsponR570.02Ag365700; SoffiXsponR570.02Bg083500; SoffiXsponR570.02Bg088900; SoffiXsponR570.02Bg284500; SoffiXsponR570.02Bg311100; SoffiXsponR570.02Bg329600; SoffiXsponR570.02Cg084200; SoffiXsponR570.02Cg311200; SoffiXsponR570.02Cg337700; SoffiXsponR570.02Cg357000; SoffiXsponR570.02Dg082800; SoffiXsponR570.02Dg236300; SoffiXsponR570.02Dg311300; SoffiXsponR570.02Dg336800; SoffiXsponR570.02Dg341200; SoffiXsponR570.02Dg354400; SoffiXsponR570.02Eg284400; SoffiXsponR570.02Eg310900; SoffiXsponR570.02Eg315600; SoffiXsponR570.02Eg329300; SoffiXsponR570.02Fg086900; SoffiXsponR570.02Fg294400; SoffiXsponR570.02Fg307300; SoffiXsponR570.02Fg325300; SoffiXsponR570.02Gg215800; SoffiXsponR570.02Gg241300; SoffiXsponR570.02Gg259400; SoffiXsponR570.03Ag048000; SoffiXsponR570.03Ag210000; SoffiXsponR570.03Ag227200; SoffiXsponR570.03Bg220100; SoffiXsponR570.03Cg198100; SoffiXsponR570.03Cg295400; SoffiXsponR570.03Dg251800; SoffiXsponR570.03Eg172400; SoffiXsponR570.03Eg270300; SoffiXsponR570.03Fg056900; SoffiXsponR570.03Gg130000; SoffiXsponR570.04Ag065100; SoffiXsponR570.04Ag220700; SoffiXsponR570.04Bg055100; SoffiXsponR570.04Cg057800; SoffiXsponR570.04Dg060800; SoffiXsponR570.05Ag088100; SoffiXsponR570.05Bg075300; SoffiXsponR570.05Cg079100; SoffiXsponR570.05Dg080200; SoffiXsponR570.05Dg155600; SoffiXsponR570.05Dg174500; SoffiXsponR570.05Eg066500; SoffiXsponR570.05Eg133200; SoffiXsponR570.05Gg083800; SoffiXsponR570.05Gg155600; SoffiXsponR570.06Ag017600; SoffiXsponR570.06Ag125200; SoffiXsponR570.06Ag200300; SoffiXsponR570.06Cg175500; SoffiXsponR570.06Dg138800; SoffiXsponR570.06Eg134300; SoffiXsponR570.06Fg145400; SoffiXsponR570.06Gg056500; SoffiXsponR570.07Ag072000; SoffiXsponR570.07Ag130800; SoffiXsponR570.07Bg143300; SoffiXsponR570.07Cg144000; SoffiXsponR570.07Dg130500; SoffiXsponR570.07Eg090200; SoffiXsponR570.08Ag101000; SoffiXsponR570.08Ag178200; SoffiXsponR570.09Bg054100; SoffiXsponR570.09Cg050500; SoffiXsponR570.09Eg048600; SoffiXsponR570.10Ag058400; SoffiXsponR570.10Bg062800; SoffiXsponR570.10Cg046300; SoffiXsponR570.10Dg044900; SoffiXsponR570.10us89g056500; SoffiXsponR570.4us91g042000; SoffiXsponR570.6_9Ag057700; SoffiXsponR570.7_10Ag056300; SoffiXsponR570.7_10Ag181900; SoffiXsponR570.7_10Ag248900; SoffiXsponR570.8_5Ag150000; SoffiXsponR570.8_5Ag177800; SoffiXsponR570.9os1g020300
GO:0019441	tryptophan catabolic process to kynurenine	23	12	0.55	3.4e-14	SoffiXsponR570.02Ag347200; SoffiXsponR570.02Bg311100; SoffiXsponR570.02Cg337700; SoffiXsponR570.02Dg336800; SoffiXsponR570.02Eg310900; SoffiXsponR570.02Fg307300; SoffiXsponR570.02Gg241300; SoffiXsponR570.05Ag139200; SoffiXsponR570.05Bg125200; SoffiXsponR570.05Fg055200; SoffiXsponR570.05Gg134100; SoffiXsponR570.5_9Ag291100
GO:0009611	response to wounding	3212	152	76.48	4e-14	SoffiXsponR570.01Ag035700; SoffiXsponR570.01Ag040800; SoffiXsponR570.01Ag484700; SoffiXsponR570.01Bg035000; SoffiXsponR570.01Bg039500; SoffiXsponR570.01Bg045300; SoffiXsponR570.01Bg243000; SoffiXsponR570.01Bg439200; SoffiXsponR570.01Cg020600; SoffiXsponR570.01Cg107600; SoffiXsponR570.01Cg332900; SoffiXsponR570.01Cg336100; SoffiXsponR570.01Dg005800; SoffiXsponR570.01Dg010600; SoffiXsponR570.01Dg122400; SoffiXsponR570.01Dg335100; SoffiXsponR570.01Eg036300; SoffiXsponR570.01Eg041000; SoffiXsponR570.01Eg321400; SoffiXsponR570.01Eg390900; SoffiXsponR570.01Fg278300; SoffiXsponR570.02Ag140700; SoffiXsponR570.02Ag286800; SoffiXsponR570.02Ag321000; SoffiXsponR570.02Ag365700; SoffiXsponR570.02Ag417800; SoffiXsponR570.02Bg284500; SoffiXsponR570.02Bg329600; SoffiXsponR570.02Bg382900; SoffiXsponR570.02Cg110400; SoffiXsponR570.02Cg266200; SoffiXsponR570.02Cg311200; SoffiXsponR570.02Cg357000; SoffiXsponR570.02Cg412100; SoffiXsponR570.02Cg412200; SoffiXsponR570.02Dg110400; SoffiXsponR570.02Dg139300; SoffiXsponR570.02Dg265400; SoffiXsponR570.02Dg311300; SoffiXsponR570.02Dg354400; SoffiXsponR570.02Eg079300; SoffiXsponR570.02Eg284400; SoffiXsponR570.02Eg329300; SoffiXsponR570.02Eg381100; SoffiXsponR570.02Fg111900; SoffiXsponR570.02Fg137400; SoffiXsponR570.02Fg294400; SoffiXsponR570.02Fg325300; SoffiXsponR570.02Gg019200; SoffiXsponR570.02Gg041800; SoffiXsponR570.02Gg215800; SoffiXsponR570.02Gg259400; SoffiXsponR570.02Gg310100; SoffiXsponR570.03Ag233600; SoffiXsponR570.03Bg214300; SoffiXsponR570.03Cg230300; SoffiXsponR570.03Eg275600; SoffiXsponR570.04Bg086700; SoffiXsponR570.04Bg086800; SoffiXsponR570.04Cg091000; SoffiXsponR570.04Cg091100; SoffiXsponR570.04Dg094100; SoffiXsponR570.04Eg150300; SoffiXsponR570.04Gg076000; SoffiXsponR570.04Gg076100; SoffiXsponR570.05Ag088100; SoffiXsponR570.05Ag294300; SoffiXsponR570.05Bg075300; SoffiXsponR570.05Cg079100; SoffiXsponR570.05Dg080200; SoffiXsponR570.05Eg066500; SoffiXsponR570.05Fg220600; SoffiXsponR570.05Gg083800; SoffiXsponR570.06Ag001000; SoffiXsponR570.06Ag001100; SoffiXsponR570.06Ag001500; SoffiXsponR570.06Ag011800; SoffiXsponR570.06Ag171700; SoffiXsponR570.06Cg147900; SoffiXsponR570.06Eg011600; SoffiXsponR570.06Eg011700; SoffiXsponR570.06Eg011800; SoffiXsponR570.06Eg019400; SoffiXsponR570.06Fg010000; SoffiXsponR570.06Fg010100; SoffiXsponR570.06Fg010200; SoffiXsponR570.06Fg016000; SoffiXsponR570.06Fg115000; SoffiXsponR570.06Gg104600; SoffiXsponR570.07Ag040100; SoffiXsponR570.07Ag174800; SoffiXsponR570.07Ag231700; SoffiXsponR570.07Bg042900; SoffiXsponR570.07Bg186700; SoffiXsponR570.07Bg195300; SoffiXsponR570.07Bg241400; SoffiXsponR570.07Cg042200; SoffiXsponR570.07Cg185000; SoffiXsponR570.07Cg193800; SoffiXsponR570.07Cg242600; SoffiXsponR570.07Dg033500; SoffiXsponR570.07Dg175700; SoffiXsponR570.07Dg205800; SoffiXsponR570.07Eg018200; SoffiXsponR570.07Eg135500; SoffiXsponR570.07Eg191400; SoffiXsponR570.08Ag119800; SoffiXsponR570.08Ag132800; SoffiXsponR570.08Ag167100; SoffiXsponR570.08Bg127800; SoffiXsponR570.08Bg165200; SoffiXsponR570.08Bg189600; SoffiXsponR570.08Cg115600; SoffiXsponR570.08Cg155500; SoffiXsponR570.08Cg206700; SoffiXsponR570.08Dg105700; SoffiXsponR570.08Dg147600; SoffiXsponR570.08Eg056000; SoffiXsponR570.08Eg068000; SoffiXsponR570.08Eg100100; SoffiXsponR570.09Ag042800; SoffiXsponR570.09Bg041900; SoffiXsponR570.09Cg036300; SoffiXsponR570.09Eg040800; SoffiXsponR570.10Cg046300; SoffiXsponR570.10us89g056500; SoffiXsponR570.1Z151200; SoffiXsponR570.4us91g009900; SoffiXsponR570.4us91g010000; SoffiXsponR570.6_9Ag045400; SoffiXsponR570.6_9Ag057700; SoffiXsponR570.6_9Ag101200; SoffiXsponR570.6_9Ag101300; SoffiXsponR570.6_9Ag101400; SoffiXsponR570.6_9Ag101600; SoffiXsponR570.6_9Ag101700; SoffiXsponR570.6_9Ag284300; SoffiXsponR570.6us88g047200; SoffiXsponR570.6us88g053400; SoffiXsponR570.6us88g053500; SoffiXsponR570.6us88g053600; SoffiXsponR570.6us88g104900; SoffiXsponR570.7_10Ag056300; SoffiXsponR570.7_10Ag148800; SoffiXsponR570.7_10Ag299900; SoffiXsponR570.7_10Ag347300; SoffiXsponR570.7os1g072400; SoffiXsponR570.8_10Ag252300; SoffiXsponR570.8_10Ag291700; SoffiXsponR570.8_5Ag121200; SoffiXsponR570.8_5Ag133100; SoffiXsponR570.8_5Ag164700
GO:0009939	positive regulation of gibberellic acid mediated signaling pathway	144	24	3.43	8.6e-14	SoffiXsponR570.01Ag426700; SoffiXsponR570.01Bg382600; SoffiXsponR570.01Cg273800; SoffiXsponR570.01Dg280300; SoffiXsponR570.01Eg334300; SoffiXsponR570.01Fg221200; SoffiXsponR570.02Ag339600; SoffiXsponR570.02Bg001000; SoffiXsponR570.02Cg330400; SoffiXsponR570.02Eg303300; SoffiXsponR570.05Ag160400; SoffiXsponR570.05Bg137700; SoffiXsponR570.05Dg152200; SoffiXsponR570.05Eg129900; SoffiXsponR570.05Fg077600; SoffiXsponR570.05Gg153300; SoffiXsponR570.06Ag207400; SoffiXsponR570.06Cg182000; SoffiXsponR570.06Dg081000; SoffiXsponR570.06Dg146300; SoffiXsponR570.06Gg063200; SoffiXsponR570.06Gg138600; SoffiXsponR570.5_9Ag254800; SoffiXsponR570.6_9Ag317300
GO:0001666	response to hypoxia	1201	108	28.6	2e-13	SoffiXsponR570.01Ag029000; SoffiXsponR570.01Ag040800; SoffiXsponR570.01Ag102100; SoffiXsponR570.01Ag259400; SoffiXsponR570.01Ag380000; SoffiXsponR570.01Ag479500; SoffiXsponR570.01Bg039500; SoffiXsponR570.01Bg093600; SoffiXsponR570.01Bg336700; SoffiXsponR570.01Cg020600; SoffiXsponR570.01Cg046100; SoffiXsponR570.01Cg048000; SoffiXsponR570.01Cg108100; SoffiXsponR570.01Cg227300; SoffiXsponR570.01Cg328000; SoffiXsponR570.01Dg010600; SoffiXsponR570.01Dg026200; SoffiXsponR570.01Dg236600; SoffiXsponR570.01Dg331000; SoffiXsponR570.01Eg029600; SoffiXsponR570.01Eg041000; SoffiXsponR570.01Eg102100; SoffiXsponR570.01Eg293400; SoffiXsponR570.01Eg386700; SoffiXsponR570.01Fg177800; SoffiXsponR570.01Fg273400; SoffiXsponR570.02Ag062600; SoffiXsponR570.02Ag321000; SoffiXsponR570.02Ag385600; SoffiXsponR570.02Bg060600; SoffiXsponR570.02Bg182900; SoffiXsponR570.02Bg284500; SoffiXsponR570.02Bg349900; SoffiXsponR570.02Cg061400; SoffiXsponR570.02Cg311200; SoffiXsponR570.02Dg060100; SoffiXsponR570.02Dg212500; SoffiXsponR570.02Dg311300; SoffiXsponR570.02Dg373800; SoffiXsponR570.02Eg183400; SoffiXsponR570.02Eg284400; SoffiXsponR570.02Eg347700; SoffiXsponR570.02Fg061800; SoffiXsponR570.02Fg294400; SoffiXsponR570.02Fg346000; SoffiXsponR570.02Gg115400; SoffiXsponR570.02Gg215800; SoffiXsponR570.02Gg278400; SoffiXsponR570.03Bg080200; SoffiXsponR570.03Dg102900; SoffiXsponR570.03Eg083900; SoffiXsponR570.03Fg107600; SoffiXsponR570.04Ag216500; SoffiXsponR570.04Bg180100; SoffiXsponR570.04Cg158900; SoffiXsponR570.05Ag088100; SoffiXsponR570.05Ag172900; SoffiXsponR570.05Ag182400; SoffiXsponR570.05Ag303500; SoffiXsponR570.05Bg075300; SoffiXsponR570.05Cg079100; SoffiXsponR570.05Cg298200; SoffiXsponR570.05Dg080200; SoffiXsponR570.05Dg302500; SoffiXsponR570.05Eg066500; SoffiXsponR570.05Eg295100; SoffiXsponR570.05Fg107200; SoffiXsponR570.05Fg228900; SoffiXsponR570.05Gg083800; SoffiXsponR570.06Ag017600; SoffiXsponR570.06Ag088700; SoffiXsponR570.06Ag194600; SoffiXsponR570.06Ag211800; SoffiXsponR570.06Dg150500; SoffiXsponR570.06Eg094700; SoffiXsponR570.06Fg158500; SoffiXsponR570.06Gg017900; SoffiXsponR570.06Gg143000; SoffiXsponR570.07Ag072000; SoffiXsponR570.07Ag216800; SoffiXsponR570.07Bg226700; SoffiXsponR570.07Bg226900; SoffiXsponR570.07Bg227000; SoffiXsponR570.07Bg227300; SoffiXsponR570.07Bg227400; SoffiXsponR570.07Dg192100; SoffiXsponR570.07Dg192200; SoffiXsponR570.07Eg176400; SoffiXsponR570.08Ag141600; SoffiXsponR570.08Ag178200; SoffiXsponR570.09Ag157500; SoffiXsponR570.09Bg147400; SoffiXsponR570.09Dg117100; SoffiXsponR570.1Z151800; SoffiXsponR570.1Z152000; SoffiXsponR570.1Z192400; SoffiXsponR570.1Z297700; SoffiXsponR570.5_9Ag097000; SoffiXsponR570.5_9Ag214500; SoffiXsponR570.7_10Ag181900; SoffiXsponR570.7os1g057000; SoffiXsponR570.7os1g057400; SoffiXsponR570.7os1g057500; SoffiXsponR570.8_10Ag136800; SoffiXsponR570.8_10Ag137000; SoffiXsponR570.8_5Ag138800; SoffiXsponR570.8_5Ag177800; SoffiXsponR570.9us90g073900
GO:0006972	hyperosmotic response	814	63	19.38	4.3e-13	SoffiXsponR570.01Ag035700; SoffiXsponR570.01Ag163200; SoffiXsponR570.01Bg035000; SoffiXsponR570.01Bg146600; SoffiXsponR570.01Dg005800; SoffiXsponR570.01Dg045200; SoffiXsponR570.01Eg036300; SoffiXsponR570.01Eg159500; SoffiXsponR570.02Ag014000; SoffiXsponR570.02Ag043600; SoffiXsponR570.02Ag259800; SoffiXsponR570.02Bg042100; SoffiXsponR570.02Cg013600; SoffiXsponR570.02Cg043800; SoffiXsponR570.02Cg250000; SoffiXsponR570.02Dg040600; SoffiXsponR570.02Dg179100; SoffiXsponR570.02Eg010700; SoffiXsponR570.02Eg039400; SoffiXsponR570.02Eg224100; SoffiXsponR570.02Fg013200; SoffiXsponR570.02Fg041800; SoffiXsponR570.02Fg238300; SoffiXsponR570.02Gg153500; SoffiXsponR570.03Ag092200; SoffiXsponR570.03Ag199800; SoffiXsponR570.03Ag311100; SoffiXsponR570.03Bg178000; SoffiXsponR570.03Bg280200; SoffiXsponR570.03Cg084400; SoffiXsponR570.03Cg189000; SoffiXsponR570.03Cg297700; SoffiXsponR570.03Dg095700; SoffiXsponR570.03Dg205200; SoffiXsponR570.03Dg310900; SoffiXsponR570.03Eg163500; SoffiXsponR570.03Eg209900; SoffiXsponR570.03Fg098600; SoffiXsponR570.03Gg070900; SoffiXsponR570.04Ag192300; SoffiXsponR570.04Bg201100; SoffiXsponR570.04Cg186300; SoffiXsponR570.04Fg147000; SoffiXsponR570.05Ag172900; SoffiXsponR570.05Ag323400; SoffiXsponR570.05Cg319100; SoffiXsponR570.06Ag011800; SoffiXsponR570.06Ag033700; SoffiXsponR570.06Cg012300; SoffiXsponR570.06Eg019400; SoffiXsponR570.06Eg039000; SoffiXsponR570.06Eg039100; SoffiXsponR570.06Fg016000; SoffiXsponR570.06Fg031200; SoffiXsponR570.09Ag153700; SoffiXsponR570.09Bg143100; SoffiXsponR570.09Cg154500; SoffiXsponR570.09Dg112700; SoffiXsponR570.5_9Ag409800; SoffiXsponR570.6_9Ag128400; SoffiXsponR570.6us88g028100; SoffiXsponR570.6us88g047200; SoffiXsponR570.9us90g069300
GO:1900057	positive regulation of leaf senescence	282	32	6.71	4.7e-13	SoffiXsponR570.02Ag321000; SoffiXsponR570.02Ag365700; SoffiXsponR570.02Bg284500; SoffiXsponR570.02Bg329600; SoffiXsponR570.02Cg311200; SoffiXsponR570.02Cg357000; SoffiXsponR570.02Dg311300; SoffiXsponR570.02Dg354400; SoffiXsponR570.02Eg284400; SoffiXsponR570.02Eg329300; SoffiXsponR570.02Fg294400; SoffiXsponR570.02Fg325300; SoffiXsponR570.02Gg215800; SoffiXsponR570.02Gg259400; SoffiXsponR570.04Cg057800; SoffiXsponR570.05Ag088100; SoffiXsponR570.05Bg075300; SoffiXsponR570.05Cg079100; SoffiXsponR570.05Dg080200; SoffiXsponR570.05Eg066500; SoffiXsponR570.05Gg083800; SoffiXsponR570.07Bg250200; SoffiXsponR570.07Cg252700; SoffiXsponR570.07Eg199900; SoffiXsponR570.10Ag024300; SoffiXsponR570.10Bg023100; SoffiXsponR570.10Cg011000; SoffiXsponR570.10Dg020900; SoffiXsponR570.10os1g009500; SoffiXsponR570.10us89g020800; SoffiXsponR570.7_10Ag019600; SoffiXsponR570.7_10Ag356100
GO:0071497	cellular response to freezing	133	22	3.17	1.1e-12	SoffiXsponR570.02Ag340300; SoffiXsponR570.04Ag065100; SoffiXsponR570.04Bg055100; SoffiXsponR570.04Cg057800; SoffiXsponR570.04Dg060800; SoffiXsponR570.07Ag072000; SoffiXsponR570.08Ag178200; SoffiXsponR570.09Bg054100; SoffiXsponR570.09Cg050500; SoffiXsponR570.09Eg048600; SoffiXsponR570.10Ag058400; SoffiXsponR570.10Bg062800; SoffiXsponR570.10Cg046300; SoffiXsponR570.10Dg044900; SoffiXsponR570.10us89g056500; SoffiXsponR570.4us91g042000; SoffiXsponR570.6_9Ag057700; SoffiXsponR570.7_10Ag056300; SoffiXsponR570.7_10Ag181900; SoffiXsponR570.8_5Ag150000; SoffiXsponR570.8_5Ag177800; SoffiXsponR570.9os1g020300
GO:0009831	plant-type cell wall modification involved in multidimensional cell growth	135	22	3.21	1.5e-12	SoffiXsponR570.01Ag387600; SoffiXsponR570.01Bg345100; SoffiXsponR570.01Cg235500; SoffiXsponR570.07Cg213100; SoffiXsponR570.09Ag026900; SoffiXsponR570.09Bg026900; SoffiXsponR570.09Bg086200; SoffiXsponR570.09Cg023600; SoffiXsponR570.09Dg025600; SoffiXsponR570.09Eg026600; SoffiXsponR570.10Ag024200; SoffiXsponR570.10Bg023000; SoffiXsponR570.10Cg010900; SoffiXsponR570.10Dg020800; SoffiXsponR570.10os1g009400; SoffiXsponR570.10us89g020700; SoffiXsponR570.1Z171000; SoffiXsponR570.5_9Ag270300; SoffiXsponR570.6_9Ag030500; SoffiXsponR570.6us88g118300; SoffiXsponR570.7_10Ag019500; SoffiXsponR570.9us90g001000
GO:0006950	response to stress	34669	1288	825.49	4.5e-12	SoffiXsponR570.01Ag028100; SoffiXsponR570.01Ag029000; SoffiXsponR570.01Ag035700; SoffiXsponR570.01Ag035800; SoffiXsponR570.01Ag040800; SoffiXsponR570.01Ag051800; SoffiXsponR570.01Ag067400; SoffiXsponR570.01Ag080200; SoffiXsponR570.01Ag096700; SoffiXsponR570.01Ag099900; SoffiXsponR570.01Ag102100; SoffiXsponR570.01Ag109200; SoffiXsponR570.01Ag123500; SoffiXsponR570.01Ag129600; SoffiXsponR570.01Ag133600; SoffiXsponR570.01Ag163200; SoffiXsponR570.01Ag172100; SoffiXsponR570.01Ag198800; SoffiXsponR570.01Ag198900; SoffiXsponR570.01Ag257900; SoffiXsponR570.01Ag259400; SoffiXsponR570.01Ag261100; SoffiXsponR570.01Ag276400; SoffiXsponR570.01Ag313300; SoffiXsponR570.01Ag336000; SoffiXsponR570.01Ag344200; SoffiXsponR570.01Ag352500; SoffiXsponR570.01Ag374800; SoffiXsponR570.01Ag380000; SoffiXsponR570.01Ag394200; SoffiXsponR570.01Ag400100; SoffiXsponR570.01Ag409900; SoffiXsponR570.01Ag411500; SoffiXsponR570.01Ag421300; SoffiXsponR570.01Ag422000; SoffiXsponR570.01Ag424700; SoffiXsponR570.01Ag426700; SoffiXsponR570.01Ag427900; SoffiXsponR570.01Ag441100; SoffiXsponR570.01Ag445300; SoffiXsponR570.01Ag450400; SoffiXsponR570.01Ag450800; SoffiXsponR570.01Ag453700; SoffiXsponR570.01Ag456700; SoffiXsponR570.01Ag456800; SoffiXsponR570.01Ag466800; SoffiXsponR570.01Ag479500; SoffiXsponR570.01Ag482700; SoffiXsponR570.01Ag484700; SoffiXsponR570.01Ag484800; SoffiXsponR570.01Ag508400; SoffiXsponR570.01Ag513700; SoffiXsponR570.01Bg028000; SoffiXsponR570.01Bg035000; SoffiXsponR570.01Bg035100; SoffiXsponR570.01Bg039500; SoffiXsponR570.01Bg044300; SoffiXsponR570.01Bg045300; SoffiXsponR570.01Bg049900; SoffiXsponR570.01Bg074600; SoffiXsponR570.01Bg075800; SoffiXsponR570.01Bg089500; SoffiXsponR570.01Bg093600; SoffiXsponR570.01Bg100200; SoffiXsponR570.01Bg113100; SoffiXsponR570.01Bg119200; SoffiXsponR570.01Bg146600; SoffiXsponR570.01Bg180000; SoffiXsponR570.01Bg180100; SoffiXsponR570.01Bg237400; SoffiXsponR570.01Bg242300; SoffiXsponR570.01Bg243000; SoffiXsponR570.01Bg258600; SoffiXsponR570.01Bg292700; SoffiXsponR570.01Bg306800; SoffiXsponR570.01Bg310900; SoffiXsponR570.01Bg316400; SoffiXsponR570.01Bg322700; SoffiXsponR570.01Bg331900; SoffiXsponR570.01Bg336700; SoffiXsponR570.01Bg351400; SoffiXsponR570.01Bg357700; SoffiXsponR570.01Bg367000; SoffiXsponR570.01Bg368400; SoffiXsponR570.01Bg377600; SoffiXsponR570.01Bg378500; SoffiXsponR570.01Bg381100; SoffiXsponR570.01Bg382600; SoffiXsponR570.01Bg383700; SoffiXsponR570.01Bg383800; SoffiXsponR570.01Bg384100; SoffiXsponR570.01Bg396900; SoffiXsponR570.01Bg397000; SoffiXsponR570.01Bg401200; SoffiXsponR570.01Bg406800; SoffiXsponR570.01Bg413400; SoffiXsponR570.01Bg413500; SoffiXsponR570.01Bg424000; SoffiXsponR570.01Bg436900; SoffiXsponR570.01Bg439200; SoffiXsponR570.01Bg439300; SoffiXsponR570.01Bg460900; SoffiXsponR570.01Bg465300; SoffiXsponR570.01Bg495900; SoffiXsponR570.01Cg016500; SoffiXsponR570.01Cg020600; SoffiXsponR570.01Cg035900; SoffiXsponR570.01Cg046100; SoffiXsponR570.01Cg046400; SoffiXsponR570.01Cg048000; SoffiXsponR570.01Cg054800; SoffiXsponR570.01Cg067900; SoffiXsponR570.01Cg074700; SoffiXsponR570.01Cg106900; SoffiXsponR570.01Cg107600; SoffiXsponR570.01Cg108100; SoffiXsponR570.01Cg126700; SoffiXsponR570.01Cg183800; SoffiXsponR570.01Cg189000; SoffiXsponR570.01Cg191100; SoffiXsponR570.01Cg199300; SoffiXsponR570.01Cg222500; SoffiXsponR570.01Cg227300; SoffiXsponR570.01Cg235500; SoffiXsponR570.01Cg241600; SoffiXsponR570.01Cg247600; SoffiXsponR570.01Cg256900; SoffiXsponR570.01Cg268600; SoffiXsponR570.01Cg269300; SoffiXsponR570.01Cg272400; SoffiXsponR570.01Cg273800; SoffiXsponR570.01Cg275100; SoffiXsponR570.01Cg288200; SoffiXsponR570.01Cg288300; SoffiXsponR570.01Cg292900; SoffiXsponR570.01Cg298300; SoffiXsponR570.01Cg302000; SoffiXsponR570.01Cg304700; SoffiXsponR570.01Cg304800; SoffiXsponR570.01Cg314700; SoffiXsponR570.01Cg328000; SoffiXsponR570.01Cg332900; SoffiXsponR570.01Cg333000; SoffiXsponR570.01Cg336100; SoffiXsponR570.01Cg357500; SoffiXsponR570.01Cg361900; SoffiXsponR570.01Dg005800; SoffiXsponR570.01Dg010600; SoffiXsponR570.01Dg015800; SoffiXsponR570.01Dg021100; SoffiXsponR570.01Dg024200; SoffiXsponR570.01Dg026200; SoffiXsponR570.01Dg032800; SoffiXsponR570.01Dg045200; SoffiXsponR570.01Dg052400; SoffiXsponR570.01Dg121600; SoffiXsponR570.01Dg122400; SoffiXsponR570.01Dg136400; SoffiXsponR570.01Dg182400; SoffiXsponR570.01Dg195300; SoffiXsponR570.01Dg199700; SoffiXsponR570.01Dg210100; SoffiXsponR570.01Dg231900; SoffiXsponR570.01Dg236600; SoffiXsponR570.01Dg249000; SoffiXsponR570.01Dg255100; SoffiXsponR570.01Dg264000; SoffiXsponR570.01Dg265800; SoffiXsponR570.01Dg275500; SoffiXsponR570.01Dg276200; SoffiXsponR570.01Dg278700; SoffiXsponR570.01Dg280300; SoffiXsponR570.01Dg281500; SoffiXsponR570.01Dg281600; SoffiXsponR570.01Dg281900; SoffiXsponR570.01Dg293900; SoffiXsponR570.01Dg294000; SoffiXsponR570.01Dg298100; SoffiXsponR570.01Dg298200; SoffiXsponR570.01Dg302500; SoffiXsponR570.01Dg306500; SoffiXsponR570.01Dg309600; SoffiXsponR570.01Dg331000; SoffiXsponR570.01Dg333300; SoffiXsponR570.01Dg335100; SoffiXsponR570.01Dg335200; SoffiXsponR570.01Dg357400; SoffiXsponR570.01Dg361700; SoffiXsponR570.01Eg028800; SoffiXsponR570.01Eg029600; SoffiXsponR570.01Eg036300; SoffiXsponR570.01Eg036400; SoffiXsponR570.01Eg041000; SoffiXsponR570.01Eg052700; SoffiXsponR570.01Eg056800; SoffiXsponR570.01Eg068800; SoffiXsponR570.01Eg082400; SoffiXsponR570.01Eg097400; SoffiXsponR570.01Eg102100; SoffiXsponR570.01Eg109300; SoffiXsponR570.01Eg123100; SoffiXsponR570.01Eg129500; SoffiXsponR570.01Eg159500; SoffiXsponR570.01Eg164700; SoffiXsponR570.01Eg166900; SoffiXsponR570.01Eg193800; SoffiXsponR570.01Eg248700; SoffiXsponR570.01Eg253800; SoffiXsponR570.01Eg257400; SoffiXsponR570.01Eg288900; SoffiXsponR570.01Eg293400; SoffiXsponR570.01Eg306700; SoffiXsponR570.01Eg320900; SoffiXsponR570.01Eg321400; SoffiXsponR570.01Eg322300; SoffiXsponR570.01Eg329500; SoffiXsponR570.01Eg330300; SoffiXsponR570.01Eg332900; SoffiXsponR570.01Eg334300; SoffiXsponR570.01Eg335500; SoffiXsponR570.01Eg335600; SoffiXsponR570.01Eg336000; SoffiXsponR570.01Eg348700; SoffiXsponR570.01Eg348800; SoffiXsponR570.01Eg350800; SoffiXsponR570.01Eg353200; SoffiXsponR570.01Eg358300; SoffiXsponR570.01Eg361500; SoffiXsponR570.01Eg364700; SoffiXsponR570.01Eg386700; SoffiXsponR570.01Eg389200; SoffiXsponR570.01Eg390900; SoffiXsponR570.01Eg391000; SoffiXsponR570.01Eg414000; SoffiXsponR570.01Eg418700; SoffiXsponR570.01Fg060200; SoffiXsponR570.01Fg060600; SoffiXsponR570.01Fg061300; SoffiXsponR570.01Fg113000; SoffiXsponR570.01Fg135800; SoffiXsponR570.01Fg139400; SoffiXsponR570.01Fg142700; SoffiXsponR570.01Fg151100; SoffiXsponR570.01Fg172700; SoffiXsponR570.01Fg177800; SoffiXsponR570.01Fg190500; SoffiXsponR570.01Fg196400; SoffiXsponR570.01Fg205200; SoffiXsponR570.01Fg206700; SoffiXsponR570.01Fg216600; SoffiXsponR570.01Fg217200; SoffiXsponR570.01Fg221200; SoffiXsponR570.01Fg222600; SoffiXsponR570.01Fg222700; SoffiXsponR570.01Fg223000; SoffiXsponR570.01Fg235600; SoffiXsponR570.01Fg235700; SoffiXsponR570.01Fg239500; SoffiXsponR570.01Fg240000; SoffiXsponR570.01Fg245600; SoffiXsponR570.01Fg245900; SoffiXsponR570.01Fg248700; SoffiXsponR570.01Fg251600; SoffiXsponR570.01Fg251700; SoffiXsponR570.01Fg261300; SoffiXsponR570.01Fg273400; SoffiXsponR570.01Fg278300; SoffiXsponR570.01Fg278500; SoffiXsponR570.01Fg301100; SoffiXsponR570.01Fg305300; SoffiXsponR570.01Fg335600; SoffiXsponR570.02Ag014000; SoffiXsponR570.02Ag025700; SoffiXsponR570.02Ag038500; SoffiXsponR570.02Ag041500; SoffiXsponR570.02Ag043600; SoffiXsponR570.02Ag056800; SoffiXsponR570.02Ag062600; SoffiXsponR570.02Ag079600; SoffiXsponR570.02Ag079700; SoffiXsponR570.02Ag079800; SoffiXsponR570.02Ag079900; SoffiXsponR570.02Ag080300; SoffiXsponR570.02Ag093900; SoffiXsponR570.02Ag101000; SoffiXsponR570.02Ag133800; SoffiXsponR570.02Ag140700; SoffiXsponR570.02Ag157900; SoffiXsponR570.02Ag170200; SoffiXsponR570.02Ag183900; SoffiXsponR570.02Ag223800; SoffiXsponR570.02Ag259800; SoffiXsponR570.02Ag264100; SoffiXsponR570.02Ag264200; SoffiXsponR570.02Ag286800; SoffiXsponR570.02Ag321000; SoffiXsponR570.02Ag335500; SoffiXsponR570.02Ag336400; SoffiXsponR570.02Ag339600; SoffiXsponR570.02Ag340300; SoffiXsponR570.02Ag347200; SoffiXsponR570.02Ag354800; SoffiXsponR570.02Ag365700; SoffiXsponR570.02Ag385600; SoffiXsponR570.02Ag417800; SoffiXsponR570.02Bg001900; SoffiXsponR570.02Bg024200; SoffiXsponR570.02Bg036500; SoffiXsponR570.02Bg039800; SoffiXsponR570.02Bg042100; SoffiXsponR570.02Bg054600; SoffiXsponR570.02Bg060600; SoffiXsponR570.02Bg079400; SoffiXsponR570.02Bg079500; SoffiXsponR570.02Bg079600; SoffiXsponR570.02Bg080000; SoffiXsponR570.02Bg080100; SoffiXsponR570.02Bg100000; SoffiXsponR570.02Bg106400; SoffiXsponR570.02Bg116200; SoffiXsponR570.02Bg182900; SoffiXsponR570.02Bg190400; SoffiXsponR570.02Bg205700; SoffiXsponR570.02Bg226500; SoffiXsponR570.02Bg226600; SoffiXsponR570.02Bg284500; SoffiXsponR570.02Bg299800; SoffiXsponR570.02Bg300700; SoffiXsponR570.02Bg301400; SoffiXsponR570.02Bg311100; SoffiXsponR570.02Bg318700; SoffiXsponR570.02Bg329600; SoffiXsponR570.02Bg349900; SoffiXsponR570.02Bg382900; SoffiXsponR570.02Cg013600; SoffiXsponR570.02Cg025300; SoffiXsponR570.02Cg038700; SoffiXsponR570.02Cg043800; SoffiXsponR570.02Cg055200; SoffiXsponR570.02Cg061400; SoffiXsponR570.02Cg079900; SoffiXsponR570.02Cg080000; SoffiXsponR570.02Cg080100; SoffiXsponR570.02Cg080200; SoffiXsponR570.02Cg080500; SoffiXsponR570.02Cg087000; SoffiXsponR570.02Cg094100; SoffiXsponR570.02Cg100500; SoffiXsponR570.02Cg110400; SoffiXsponR570.02Cg130200; SoffiXsponR570.02Cg164200; SoffiXsponR570.02Cg177100; SoffiXsponR570.02Cg216300; SoffiXsponR570.02Cg217900; SoffiXsponR570.02Cg250000; SoffiXsponR570.02Cg254400; SoffiXsponR570.02Cg254700; SoffiXsponR570.02Cg266200; SoffiXsponR570.02Cg311200; SoffiXsponR570.02Cg326900; SoffiXsponR570.02Cg327800; SoffiXsponR570.02Cg330400; SoffiXsponR570.02Cg337700; SoffiXsponR570.02Cg345500; SoffiXsponR570.02Cg357000; SoffiXsponR570.02Cg394300; SoffiXsponR570.02Cg394900; SoffiXsponR570.02Cg412100; SoffiXsponR570.02Cg412200; SoffiXsponR570.02Dg035700; SoffiXsponR570.02Dg040600; SoffiXsponR570.02Dg053300; SoffiXsponR570.02Dg053900; SoffiXsponR570.02Dg060100; SoffiXsponR570.02Dg078500; SoffiXsponR570.02Dg078600; SoffiXsponR570.02Dg078800; SoffiXsponR570.02Dg079100; SoffiXsponR570.02Dg079200; SoffiXsponR570.02Dg093900; SoffiXsponR570.02Dg100700; SoffiXsponR570.02Dg110400; SoffiXsponR570.02Dg119300; SoffiXsponR570.02Dg132100; SoffiXsponR570.02Dg139300; SoffiXsponR570.02Dg166300; SoffiXsponR570.02Dg179100; SoffiXsponR570.02Dg181000; SoffiXsponR570.02Dg212500; SoffiXsponR570.02Dg219200; SoffiXsponR570.02Dg236300; SoffiXsponR570.02Dg254600; SoffiXsponR570.02Dg254800; SoffiXsponR570.02Dg265400; SoffiXsponR570.02Dg273700; SoffiXsponR570.02Dg311300; SoffiXsponR570.02Dg321900; SoffiXsponR570.02Dg326000; SoffiXsponR570.02Dg326900; SoffiXsponR570.02Dg336800; SoffiXsponR570.02Dg341200; SoffiXsponR570.02Dg343800; SoffiXsponR570.02Dg354400; SoffiXsponR570.02Dg373800; SoffiXsponR570.02Dg388800; SoffiXsponR570.02Dg389400; SoffiXsponR570.02Eg010700; SoffiXsponR570.02Eg034200; SoffiXsponR570.02Eg039400; SoffiXsponR570.02Eg055400; SoffiXsponR570.02Eg062700; SoffiXsponR570.02Eg069200; SoffiXsponR570.02Eg079300; SoffiXsponR570.02Eg101100; SoffiXsponR570.02Eg134700; SoffiXsponR570.02Eg149600; SoffiXsponR570.02Eg176600; SoffiXsponR570.02Eg183400; SoffiXsponR570.02Eg224100; SoffiXsponR570.02Eg228700; SoffiXsponR570.02Eg228900; SoffiXsponR570.02Eg284400; SoffiXsponR570.02Eg299800; SoffiXsponR570.02Eg300600; SoffiXsponR570.02Eg303300; SoffiXsponR570.02Eg310900; SoffiXsponR570.02Eg318700; SoffiXsponR570.02Eg329300; SoffiXsponR570.02Eg347700; SoffiXsponR570.02Eg362500; SoffiXsponR570.02Eg363000; SoffiXsponR570.02Eg381100; SoffiXsponR570.02Fg013200; SoffiXsponR570.02Fg023300; SoffiXsponR570.02Fg036300; SoffiXsponR570.02Fg041800; SoffiXsponR570.02Fg054200; SoffiXsponR570.02Fg055000; SoffiXsponR570.02Fg061800; SoffiXsponR570.02Fg082300; SoffiXsponR570.02Fg082400; SoffiXsponR570.02Fg082500; SoffiXsponR570.02Fg082600; SoffiXsponR570.02Fg082900; SoffiXsponR570.02Fg083000; SoffiXsponR570.02Fg094900; SoffiXsponR570.02Fg101200; SoffiXsponR570.02Fg111900; SoffiXsponR570.02Fg130200; SoffiXsponR570.02Fg137400; SoffiXsponR570.02Fg151300; SoffiXsponR570.02Fg164400; SoffiXsponR570.02Fg205100; SoffiXsponR570.02Fg238300; SoffiXsponR570.02Fg241500; SoffiXsponR570.02Fg241600; SoffiXsponR570.02Fg294400; SoffiXsponR570.02Fg307300; SoffiXsponR570.02Fg314400; SoffiXsponR570.02Fg325300; SoffiXsponR570.02Fg346000; SoffiXsponR570.02Gg002200; SoffiXsponR570.02Gg008700; SoffiXsponR570.02Gg019200; SoffiXsponR570.02Gg034400; SoffiXsponR570.02Gg041800; SoffiXsponR570.02Gg068900; SoffiXsponR570.02Gg082800; SoffiXsponR570.02Gg115400; SoffiXsponR570.02Gg153500; SoffiXsponR570.02Gg157500; SoffiXsponR570.02Gg157700; SoffiXsponR570.02Gg215800; SoffiXsponR570.02Gg230800; SoffiXsponR570.02Gg231700; SoffiXsponR570.02Gg241300; SoffiXsponR570.02Gg242800; SoffiXsponR570.02Gg248600; SoffiXsponR570.02Gg259400; SoffiXsponR570.02Gg278400; SoffiXsponR570.02Gg295000; SoffiXsponR570.02Gg310100; SoffiXsponR570.03Ag056200; SoffiXsponR570.03Ag064500; SoffiXsponR570.03Ag083600; SoffiXsponR570.03Ag092200; SoffiXsponR570.03Ag147400; SoffiXsponR570.03Ag148300; SoffiXsponR570.03Ag183000; SoffiXsponR570.03Ag199800; SoffiXsponR570.03Ag207600; SoffiXsponR570.03Ag233600; SoffiXsponR570.03Ag259400; SoffiXsponR570.03Ag266400; SoffiXsponR570.03Ag294700; SoffiXsponR570.03Ag300100; SoffiXsponR570.03Ag311100; SoffiXsponR570.03Ag315600; SoffiXsponR570.03Ag330200; SoffiXsponR570.03Bg064500; SoffiXsponR570.03Bg080200; SoffiXsponR570.03Bg080300; SoffiXsponR570.03Bg118500; SoffiXsponR570.03Bg129100; SoffiXsponR570.03Bg129900; SoffiXsponR570.03Bg164300; SoffiXsponR570.03Bg178000; SoffiXsponR570.03Bg184300; SoffiXsponR570.03Bg214300; SoffiXsponR570.03Bg230900; SoffiXsponR570.03Bg237400; SoffiXsponR570.03Bg264800; SoffiXsponR570.03Bg269600; SoffiXsponR570.03Bg280200; SoffiXsponR570.03Bg285000; SoffiXsponR570.03Bg298900; SoffiXsponR570.03Bg306300; SoffiXsponR570.03Cg004100; SoffiXsponR570.03Cg046300; SoffiXsponR570.03Cg076300; SoffiXsponR570.03Cg077500; SoffiXsponR570.03Cg084400; SoffiXsponR570.03Cg095500; SoffiXsponR570.03Cg132500; SoffiXsponR570.03Cg141700; SoffiXsponR570.03Cg142700; SoffiXsponR570.03Cg176000; SoffiXsponR570.03Cg189000; SoffiXsponR570.03Cg196500; SoffiXsponR570.03Cg230300; SoffiXsponR570.03Cg245200; SoffiXsponR570.03Cg249900; SoffiXsponR570.03Cg284500; SoffiXsponR570.03Cg297700; SoffiXsponR570.03Cg302100; SoffiXsponR570.03Cg324500; SoffiXsponR570.03Dg069700; SoffiXsponR570.03Dg085300; SoffiXsponR570.03Dg086400; SoffiXsponR570.03Dg095700; SoffiXsponR570.03Dg102900; SoffiXsponR570.03Dg143100; SoffiXsponR570.03Dg152100; SoffiXsponR570.03Dg152800; SoffiXsponR570.03Dg191500; SoffiXsponR570.03Dg205200; SoffiXsponR570.03Dg212300; SoffiXsponR570.03Dg295500; SoffiXsponR570.03Dg300300; SoffiXsponR570.03Dg310900; SoffiXsponR570.03Dg315100; SoffiXsponR570.03Dg338400; SoffiXsponR570.03Eg071400; SoffiXsponR570.03Eg072600; SoffiXsponR570.03Eg083900; SoffiXsponR570.03Eg114700; SoffiXsponR570.03Eg115500; SoffiXsponR570.03Eg149400; SoffiXsponR570.03Eg163500; SoffiXsponR570.03Eg170200; SoffiXsponR570.03Eg205000; SoffiXsponR570.03Eg209900; SoffiXsponR570.03Eg219700; SoffiXsponR570.03Eg224600; SoffiXsponR570.03Eg252800; SoffiXsponR570.03Eg259900; SoffiXsponR570.03Eg275600; SoffiXsponR570.03Eg286500; SoffiXsponR570.03Fg071800; SoffiXsponR570.03Fg089900; SoffiXsponR570.03Fg091500; SoffiXsponR570.03Fg098600; SoffiXsponR570.03Fg107600; SoffiXsponR570.03Fg142100; SoffiXsponR570.03Gg030000; SoffiXsponR570.03Gg066000; SoffiXsponR570.03Gg070900; SoffiXsponR570.03Gg080900; SoffiXsponR570.03Gg084000; SoffiXsponR570.03Gg084700; SoffiXsponR570.03Gg085400; SoffiXsponR570.03Gg112600; SoffiXsponR570.03Gg119100; SoffiXsponR570.03Gg146600; SoffiXsponR570.04Ag026900; SoffiXsponR570.04Ag032000; SoffiXsponR570.04Ag065100; SoffiXsponR570.04Ag161700; SoffiXsponR570.04Ag176000; SoffiXsponR570.04Ag182200; SoffiXsponR570.04Ag192300; SoffiXsponR570.04Ag192700; SoffiXsponR570.04Ag216500; SoffiXsponR570.04Ag217600; SoffiXsponR570.04Ag245900; SoffiXsponR570.04Ag272000; SoffiXsponR570.04Bg018500; SoffiXsponR570.04Bg023300; SoffiXsponR570.04Bg055100; SoffiXsponR570.04Bg077700; SoffiXsponR570.04Bg086700; SoffiXsponR570.04Bg086800; SoffiXsponR570.04Bg176900; SoffiXsponR570.04Bg180100; SoffiXsponR570.04Bg200600; SoffiXsponR570.04Bg200800; SoffiXsponR570.04Bg201100; SoffiXsponR570.04Bg220500; SoffiXsponR570.04Bg223000; SoffiXsponR570.04Bg235000; SoffiXsponR570.04Bg263100; SoffiXsponR570.04Cg018000; SoffiXsponR570.04Cg024500; SoffiXsponR570.04Cg057800; SoffiXsponR570.04Cg082800; SoffiXsponR570.04Cg091000; SoffiXsponR570.04Cg091100; SoffiXsponR570.04Cg158900; SoffiXsponR570.04Cg171100; SoffiXsponR570.04Cg176800; SoffiXsponR570.04Cg186300; SoffiXsponR570.04Cg210200; SoffiXsponR570.04Cg240100; SoffiXsponR570.04Dg021500; SoffiXsponR570.04Dg026700; SoffiXsponR570.04Dg060800; SoffiXsponR570.04Dg081200; SoffiXsponR570.04Dg085800; SoffiXsponR570.04Dg094100; SoffiXsponR570.04Dg110500; SoffiXsponR570.04Dg142600; SoffiXsponR570.04Dg150300; SoffiXsponR570.04Dg169700; SoffiXsponR570.04Dg188700; SoffiXsponR570.04Eg008100; SoffiXsponR570.04Eg048000; SoffiXsponR570.04Eg061300; SoffiXsponR570.04Eg061500; SoffiXsponR570.04Eg066800; SoffiXsponR570.04Eg086200; SoffiXsponR570.04Eg096100; SoffiXsponR570.04Eg110400; SoffiXsponR570.04Eg150300; SoffiXsponR570.04Eg154100; SoffiXsponR570.04Eg155100; SoffiXsponR570.04Fg040300; SoffiXsponR570.04Fg054500; SoffiXsponR570.04Fg068400; SoffiXsponR570.04Fg074800; SoffiXsponR570.04Fg127100; SoffiXsponR570.04Fg127500; SoffiXsponR570.04Fg147000; SoffiXsponR570.04Gg023600; SoffiXsponR570.04Gg058000; SoffiXsponR570.04Gg067100; SoffiXsponR570.04Gg076000; SoffiXsponR570.04Gg076100; SoffiXsponR570.04Gg105300; SoffiXsponR570.04Gg120400; SoffiXsponR570.05Ag088100; SoffiXsponR570.05Ag139200; SoffiXsponR570.05Ag153600; SoffiXsponR570.05Ag160400; SoffiXsponR570.05Ag164900; SoffiXsponR570.05Ag169600; SoffiXsponR570.05Ag172900; SoffiXsponR570.05Ag182400; SoffiXsponR570.05Ag193400; SoffiXsponR570.05Ag218900; SoffiXsponR570.05Ag272400; SoffiXsponR570.05Ag278800; SoffiXsponR570.05Ag294300; SoffiXsponR570.05Ag303500; SoffiXsponR570.05Ag316300; SoffiXsponR570.05Ag323400; SoffiXsponR570.05Ag349100; SoffiXsponR570.05Ag353100; SoffiXsponR570.05Ag356900; SoffiXsponR570.05Bg061700; SoffiXsponR570.05Bg075300; SoffiXsponR570.05Bg125200; SoffiXsponR570.05Bg137700; SoffiXsponR570.05Bg140300; SoffiXsponR570.05Bg149900; SoffiXsponR570.05Bg153100; SoffiXsponR570.05Bg155200; SoffiXsponR570.05Bg160000; SoffiXsponR570.05Bg182100; SoffiXsponR570.05Bg182200; SoffiXsponR570.05Bg192200; SoffiXsponR570.05Bg205900; SoffiXsponR570.05Bg223500; SoffiXsponR570.05Bg268500; SoffiXsponR570.05Bg344100; SoffiXsponR570.05Bg348000; SoffiXsponR570.05Cg048100; SoffiXsponR570.05Cg073100; SoffiXsponR570.05Cg079100; SoffiXsponR570.05Cg079900; SoffiXsponR570.05Cg135800; SoffiXsponR570.05Cg155300; SoffiXsponR570.05Cg158300; SoffiXsponR570.05Cg160500; SoffiXsponR570.05Cg165200; SoffiXsponR570.05Cg188700; SoffiXsponR570.05Cg188800; SoffiXsponR570.05Cg213700; SoffiXsponR570.05Cg228900; SoffiXsponR570.05Cg252400; SoffiXsponR570.05Cg257100; SoffiXsponR570.05Cg273500; SoffiXsponR570.05Cg298200; SoffiXsponR570.05Cg318500; SoffiXsponR570.05Cg319100; SoffiXsponR570.05Cg326800; SoffiXsponR570.05Cg345800; SoffiXsponR570.05Cg349700; SoffiXsponR570.05Cg354200; SoffiXsponR570.05Cg382700; SoffiXsponR570.05Dg074200; SoffiXsponR570.05Dg080200; SoffiXsponR570.05Dg146300; SoffiXsponR570.05Dg152200; SoffiXsponR570.05Dg155600; SoffiXsponR570.05Dg166700; SoffiXsponR570.05Dg168900; SoffiXsponR570.05Dg171200; SoffiXsponR570.05Dg174500; SoffiXsponR570.05Dg176300; SoffiXsponR570.05Dg199400; SoffiXsponR570.05Dg200700; SoffiXsponR570.05Dg225600; SoffiXsponR570.05Dg245500; SoffiXsponR570.05Dg277800; SoffiXsponR570.05Dg302500; SoffiXsponR570.05Dg334300; SoffiXsponR570.05Dg354900; SoffiXsponR570.05Dg381800; SoffiXsponR570.05Eg005400; SoffiXsponR570.05Eg066500; SoffiXsponR570.05Eg123800; SoffiXsponR570.05Eg129900; SoffiXsponR570.05Eg133200; SoffiXsponR570.05Eg146300; SoffiXsponR570.05Eg149000; SoffiXsponR570.05Eg150800; SoffiXsponR570.05Eg156500; SoffiXsponR570.05Eg180900; SoffiXsponR570.05Eg181000; SoffiXsponR570.05Eg210400; SoffiXsponR570.05Eg225500; SoffiXsponR570.05Eg227300; SoffiXsponR570.05Eg270300; SoffiXsponR570.05Eg295100; SoffiXsponR570.05Fg055200; SoffiXsponR570.05Fg070500; SoffiXsponR570.05Fg077600; SoffiXsponR570.05Fg084700; SoffiXsponR570.05Fg087000; SoffiXsponR570.05Fg089300; SoffiXsponR570.05Fg094100; SoffiXsponR570.05Fg107200; SoffiXsponR570.05Fg119100; SoffiXsponR570.05Fg119200; SoffiXsponR570.05Fg146400; SoffiXsponR570.05Fg162500; SoffiXsponR570.05Fg188600; SoffiXsponR570.05Fg199000; SoffiXsponR570.05Fg220600; SoffiXsponR570.05Fg228900; SoffiXsponR570.05Fg250400; SoffiXsponR570.05Fg251000; SoffiXsponR570.05Fg283300; SoffiXsponR570.05Fg287100; SoffiXsponR570.05Gg083800; SoffiXsponR570.05Gg084600; SoffiXsponR570.05Gg134100; SoffiXsponR570.05Gg147200; SoffiXsponR570.05Gg153300; SoffiXsponR570.05Gg155600; SoffiXsponR570.05Gg172500; SoffiXsponR570.05Gg174900; SoffiXsponR570.05Gg177000; SoffiXsponR570.05Gg182100; SoffiXsponR570.06Ag001000; SoffiXsponR570.06Ag001100; SoffiXsponR570.06Ag001500; SoffiXsponR570.06Ag011800; SoffiXsponR570.06Ag017600; SoffiXsponR570.06Ag017900; SoffiXsponR570.06Ag033700; SoffiXsponR570.06Ag042700; SoffiXsponR570.06Ag082200; SoffiXsponR570.06Ag088700; SoffiXsponR570.06Ag093700; SoffiXsponR570.06Ag098700; SoffiXsponR570.06Ag143100; SoffiXsponR570.06Ag152800; SoffiXsponR570.06Ag169300; SoffiXsponR570.06Ag171700; SoffiXsponR570.06Ag177900; SoffiXsponR570.06Ag184200; SoffiXsponR570.06Ag194600; SoffiXsponR570.06Ag199100; SoffiXsponR570.06Ag200300; SoffiXsponR570.06Ag203100; SoffiXsponR570.06Ag207400; SoffiXsponR570.06Ag210100; SoffiXsponR570.06Ag211800; SoffiXsponR570.06Bg016600; SoffiXsponR570.06Bg018600; SoffiXsponR570.06Bg024800; SoffiXsponR570.06Bg043100; SoffiXsponR570.06Cg012300; SoffiXsponR570.06Cg024000; SoffiXsponR570.06Cg030900; SoffiXsponR570.06Cg056800; SoffiXsponR570.06Cg068200; SoffiXsponR570.06Cg072900; SoffiXsponR570.06Cg091300; SoffiXsponR570.06Cg129400; SoffiXsponR570.06Cg142900; SoffiXsponR570.06Cg145500; SoffiXsponR570.06Cg147900; SoffiXsponR570.06Cg153700; SoffiXsponR570.06Cg157500; SoffiXsponR570.06Cg159900; SoffiXsponR570.06Cg173900; SoffiXsponR570.06Cg175500; SoffiXsponR570.06Cg182000; SoffiXsponR570.06Dg005800; SoffiXsponR570.06Dg022600; SoffiXsponR570.06Dg029100; SoffiXsponR570.06Dg047000; SoffiXsponR570.06Dg058600; SoffiXsponR570.06Dg063800; SoffiXsponR570.06Dg081000; SoffiXsponR570.06Dg104000; SoffiXsponR570.06Dg121600; SoffiXsponR570.06Dg125700; SoffiXsponR570.06Dg137500; SoffiXsponR570.06Dg138800; SoffiXsponR570.06Dg141500; SoffiXsponR570.06Dg146300; SoffiXsponR570.06Dg148600; SoffiXsponR570.06Dg150500; SoffiXsponR570.06Eg011600; SoffiXsponR570.06Eg011700; SoffiXsponR570.06Eg011800; SoffiXsponR570.06Eg019400; SoffiXsponR570.06Eg025300; SoffiXsponR570.06Eg039000; SoffiXsponR570.06Eg039100; SoffiXsponR570.06Eg052400; SoffiXsponR570.06Eg060800; SoffiXsponR570.06Eg071000; SoffiXsponR570.06Eg087100; SoffiXsponR570.06Eg094700; SoffiXsponR570.06Eg099500; SoffiXsponR570.06Eg124800; SoffiXsponR570.06Eg138700; SoffiXsponR570.06Eg151000; SoffiXsponR570.06Fg010000; SoffiXsponR570.06Fg010100; SoffiXsponR570.06Fg010200; SoffiXsponR570.06Fg016000; SoffiXsponR570.06Fg020600; SoffiXsponR570.06Fg031200; SoffiXsponR570.06Fg041000; SoffiXsponR570.06Fg048000; SoffiXsponR570.06Fg065300; SoffiXsponR570.06Fg090100; SoffiXsponR570.06Fg095700; SoffiXsponR570.06Fg112200; SoffiXsponR570.06Fg115000; SoffiXsponR570.06Fg125500; SoffiXsponR570.06Fg126200; SoffiXsponR570.06Fg128700; SoffiXsponR570.06Fg144200; SoffiXsponR570.06Fg145400; SoffiXsponR570.06Fg158500; SoffiXsponR570.06Gg010800; SoffiXsponR570.06Gg017900; SoffiXsponR570.06Gg026600; SoffiXsponR570.06Gg063200; SoffiXsponR570.06Gg085600; SoffiXsponR570.06Gg099800; SoffiXsponR570.06Gg102400; SoffiXsponR570.06Gg104600; SoffiXsponR570.06Gg114900; SoffiXsponR570.06Gg117500; SoffiXsponR570.06Gg131900; SoffiXsponR570.06Gg134800; SoffiXsponR570.06Gg138600; SoffiXsponR570.06Gg143000; SoffiXsponR570.07Ag005900; SoffiXsponR570.07Ag040100; SoffiXsponR570.07Ag053300; SoffiXsponR570.07Ag055200; SoffiXsponR570.07Ag072000; SoffiXsponR570.07Ag081800; SoffiXsponR570.07Ag145600; SoffiXsponR570.07Ag168000; SoffiXsponR570.07Ag174800; SoffiXsponR570.07Ag193600; SoffiXsponR570.07Ag216800; SoffiXsponR570.07Ag231700; SoffiXsponR570.07Ag244200; SoffiXsponR570.07Ag261300; SoffiXsponR570.07Bg006300; SoffiXsponR570.07Bg042900; SoffiXsponR570.07Bg090000; SoffiXsponR570.07Bg116100; SoffiXsponR570.07Bg141500; SoffiXsponR570.07Bg159100; SoffiXsponR570.07Bg179700; SoffiXsponR570.07Bg186700; SoffiXsponR570.07Bg189300; SoffiXsponR570.07Bg195300; SoffiXsponR570.07Bg205400; SoffiXsponR570.07Bg210400; SoffiXsponR570.07Bg226700; SoffiXsponR570.07Bg226900; SoffiXsponR570.07Bg227000; SoffiXsponR570.07Bg227300; SoffiXsponR570.07Bg227400; SoffiXsponR570.07Bg241400; SoffiXsponR570.07Bg270400; SoffiXsponR570.07Cg007300; SoffiXsponR570.07Cg024800; SoffiXsponR570.07Cg028200; SoffiXsponR570.07Cg042200; SoffiXsponR570.07Cg089800; SoffiXsponR570.07Cg118000; SoffiXsponR570.07Cg142800; SoffiXsponR570.07Cg157500; SoffiXsponR570.07Cg178500; SoffiXsponR570.07Cg185000; SoffiXsponR570.07Cg193800; SoffiXsponR570.07Cg203500; SoffiXsponR570.07Cg208600; SoffiXsponR570.07Cg229900; SoffiXsponR570.07Cg242600; SoffiXsponR570.07Cg272800; SoffiXsponR570.07Dg015300; SoffiXsponR570.07Dg033500; SoffiXsponR570.07Dg128700; SoffiXsponR570.07Dg149600; SoffiXsponR570.07Dg168200; SoffiXsponR570.07Dg175700; SoffiXsponR570.07Dg192100; SoffiXsponR570.07Dg192200; SoffiXsponR570.07Dg205800; SoffiXsponR570.07Dg216800; SoffiXsponR570.07Eg018200; SoffiXsponR570.07Eg063200; SoffiXsponR570.07Eg086600; SoffiXsponR570.07Eg105500; SoffiXsponR570.07Eg128500; SoffiXsponR570.07Eg135500; SoffiXsponR570.07Eg138400; SoffiXsponR570.07Eg154500; SoffiXsponR570.07Eg159300; SoffiXsponR570.07Eg159600; SoffiXsponR570.07Eg176400; SoffiXsponR570.07Eg178700; SoffiXsponR570.07Eg191400; SoffiXsponR570.07Eg201800; SoffiXsponR570.08Ag016900; SoffiXsponR570.08Ag039900; SoffiXsponR570.08Ag068000; SoffiXsponR570.08Ag101000; SoffiXsponR570.08Ag119800; SoffiXsponR570.08Ag122200; SoffiXsponR570.08Ag132800; SoffiXsponR570.08Ag139800; SoffiXsponR570.08Ag141600; SoffiXsponR570.08Ag167100; SoffiXsponR570.08Ag178200; SoffiXsponR570.08Ag214600; SoffiXsponR570.08Bg032400; SoffiXsponR570.08Bg040600; SoffiXsponR570.08Bg055400; SoffiXsponR570.08Bg116500; SoffiXsponR570.08Bg118400; SoffiXsponR570.08Bg127800; SoffiXsponR570.08Bg134000; SoffiXsponR570.08Bg141000; SoffiXsponR570.08Bg157100; SoffiXsponR570.08Bg165200; SoffiXsponR570.08Bg185600; SoffiXsponR570.08Bg189600; SoffiXsponR570.08Bg190900; SoffiXsponR570.08Cg001400; SoffiXsponR570.08Cg032400; SoffiXsponR570.08Cg043300; SoffiXsponR570.08Cg103400; SoffiXsponR570.08Cg106000; SoffiXsponR570.08Cg115600; SoffiXsponR570.08Cg128000; SoffiXsponR570.08Cg135200; SoffiXsponR570.08Cg148000; SoffiXsponR570.08Cg155500; SoffiXsponR570.08Cg198500; SoffiXsponR570.08Cg202400; SoffiXsponR570.08Cg206700; SoffiXsponR570.08Dg005100; SoffiXsponR570.08Dg015100; SoffiXsponR570.08Dg044400; SoffiXsponR570.08Dg093900; SoffiXsponR570.08Dg096100; SoffiXsponR570.08Dg105700; SoffiXsponR570.08Dg139500; SoffiXsponR570.08Dg147600; SoffiXsponR570.08Dg150300; SoffiXsponR570.08Eg002200; SoffiXsponR570.08Eg056000; SoffiXsponR570.08Eg057700; SoffiXsponR570.08Eg068000; SoffiXsponR570.08Eg071200; SoffiXsponR570.08Eg077600; SoffiXsponR570.08Eg085000; SoffiXsponR570.08Eg085900; SoffiXsponR570.08Eg091800; SoffiXsponR570.08Eg100100; SoffiXsponR570.08Eg141600; SoffiXsponR570.08Eg146400; SoffiXsponR570.09Ag026900; SoffiXsponR570.09Ag040900; SoffiXsponR570.09Ag042800; SoffiXsponR570.09Ag044300; SoffiXsponR570.09Ag085900; SoffiXsponR570.09Ag114500; SoffiXsponR570.09Ag133700; SoffiXsponR570.09Ag153700; SoffiXsponR570.09Ag157500; SoffiXsponR570.09Ag162400; SoffiXsponR570.09Ag169600; SoffiXsponR570.09Bg026900; SoffiXsponR570.09Bg040100; SoffiXsponR570.09Bg041900; SoffiXsponR570.09Bg043400; SoffiXsponR570.09Bg052100; SoffiXsponR570.09Bg054100; SoffiXsponR570.09Bg060600; SoffiXsponR570.09Bg064400; SoffiXsponR570.09Bg080000; SoffiXsponR570.09Bg086200; SoffiXsponR570.09Bg105500; SoffiXsponR570.09Bg119200; SoffiXsponR570.09Bg143100; SoffiXsponR570.09Bg147400; SoffiXsponR570.09Cg023600; SoffiXsponR570.09Cg034400; SoffiXsponR570.09Cg036300; SoffiXsponR570.09Cg036900; SoffiXsponR570.09Cg050500; SoffiXsponR570.09Cg078900; SoffiXsponR570.09Cg085100; SoffiXsponR570.09Cg131600; SoffiXsponR570.09Cg154500; SoffiXsponR570.09Cg169600; SoffiXsponR570.09Cg170500; SoffiXsponR570.09Dg016300; SoffiXsponR570.09Dg025600; SoffiXsponR570.09Dg033000; SoffiXsponR570.09Dg038300; SoffiXsponR570.09Dg087000; SoffiXsponR570.09Dg112700; SoffiXsponR570.09Dg117100; SoffiXsponR570.09Eg026600; SoffiXsponR570.09Eg038500; SoffiXsponR570.09Eg040800; SoffiXsponR570.09Eg041700; SoffiXsponR570.09Eg046200; SoffiXsponR570.09Eg048600; SoffiXsponR570.09Eg078100; SoffiXsponR570.09Eg119000; SoffiXsponR570.10Ag024200; SoffiXsponR570.10Ag024300; SoffiXsponR570.10Ag040700; SoffiXsponR570.10Ag058400; SoffiXsponR570.10Ag193600; SoffiXsponR570.10Bg023000; SoffiXsponR570.10Bg023100; SoffiXsponR570.10Bg039400; SoffiXsponR570.10Bg062800; SoffiXsponR570.10Bg076900; SoffiXsponR570.10Bg092800; SoffiXsponR570.10Bg115300; SoffiXsponR570.10Bg171100; SoffiXsponR570.10Bg180800; SoffiXsponR570.10Cg010900; SoffiXsponR570.10Cg011000; SoffiXsponR570.10Cg026700; SoffiXsponR570.10Cg046300; SoffiXsponR570.10Cg062800; SoffiXsponR570.10Cg092700; SoffiXsponR570.10Cg104500; SoffiXsponR570.10Cg162100; SoffiXsponR570.10Cg179400; SoffiXsponR570.10Dg010700; SoffiXsponR570.10Dg020800; SoffiXsponR570.10Dg020900; SoffiXsponR570.10Dg044900; SoffiXsponR570.10Dg057700; SoffiXsponR570.10Dg089300; SoffiXsponR570.10Dg161400; SoffiXsponR570.10Eg045700; SoffiXsponR570.10Eg101800; SoffiXsponR570.10Fg010200; SoffiXsponR570.10Fg074700; SoffiXsponR570.10Fg075100; SoffiXsponR570.10Fg108000; SoffiXsponR570.10os1g009400; SoffiXsponR570.10os1g009500; SoffiXsponR570.10us89g020700; SoffiXsponR570.10us89g020800; SoffiXsponR570.10us89g038800; SoffiXsponR570.10us89g056500; SoffiXsponR570.1os4g001100; SoffiXsponR570.1os4g001200; SoffiXsponR570.1Z005900; SoffiXsponR570.1Z009900; SoffiXsponR570.1Z070400; SoffiXsponR570.1Z083100; SoffiXsponR570.1Z111200; SoffiXsponR570.1Z150600; SoffiXsponR570.1Z151200; SoffiXsponR570.1Z151800; SoffiXsponR570.1Z152000; SoffiXsponR570.1Z157900; SoffiXsponR570.1Z176800; SoffiXsponR570.1Z182200; SoffiXsponR570.1Z192400; SoffiXsponR570.1Z194800; SoffiXsponR570.1Z218900; SoffiXsponR570.1Z221100; SoffiXsponR570.1Z232800; SoffiXsponR570.1Z240600; SoffiXsponR570.1Z253700; SoffiXsponR570.1Z258500; SoffiXsponR570.1Z274400; SoffiXsponR570.1Z297700; SoffiXsponR570.1Z299600; SoffiXsponR570.3os3g004900; SoffiXsponR570.3os3g005600; SoffiXsponR570.3os4g000300; SoffiXsponR570.4us91g009900; SoffiXsponR570.4us91g010000; SoffiXsponR570.4us91g018200; SoffiXsponR570.4us91g021700; SoffiXsponR570.4us91g042000; SoffiXsponR570.5_9Ag049000; SoffiXsponR570.5_9Ag097000; SoffiXsponR570.5_9Ag122200; SoffiXsponR570.5_9Ag154900; SoffiXsponR570.5_9Ag159900; SoffiXsponR570.5_9Ag177900; SoffiXsponR570.5_9Ag203900; SoffiXsponR570.5_9Ag214500; SoffiXsponR570.5_9Ag227300; SoffiXsponR570.5_9Ag232500; SoffiXsponR570.5_9Ag234700; SoffiXsponR570.5_9Ag237500; SoffiXsponR570.5_9Ag242500; SoffiXsponR570.5_9Ag254800; SoffiXsponR570.5_9Ag260500; SoffiXsponR570.5_9Ag270300; SoffiXsponR570.5_9Ag291100; SoffiXsponR570.5_9Ag357200; SoffiXsponR570.5_9Ag409800; SoffiXsponR570.6_9Ag019400; SoffiXsponR570.6_9Ag030500; SoffiXsponR570.6_9Ag042600; SoffiXsponR570.6_9Ag042900; SoffiXsponR570.6_9Ag045400; SoffiXsponR570.6_9Ag046500; SoffiXsponR570.6_9Ag057700; SoffiXsponR570.6_9Ag092100; SoffiXsponR570.6_9Ag101200; SoffiXsponR570.6_9Ag101300; SoffiXsponR570.6_9Ag101400; SoffiXsponR570.6_9Ag101600; SoffiXsponR570.6_9Ag101700; SoffiXsponR570.6_9Ag114200; SoffiXsponR570.6_9Ag114600; SoffiXsponR570.6_9Ag128400; SoffiXsponR570.6_9Ag140900; SoffiXsponR570.6_9Ag151000; SoffiXsponR570.6_9Ag164100; SoffiXsponR570.6_9Ag188000; SoffiXsponR570.6_9Ag199800; SoffiXsponR570.6_9Ag204400; SoffiXsponR570.6_9Ag226500; SoffiXsponR570.6_9Ag282000; SoffiXsponR570.6_9Ag284300; SoffiXsponR570.6_9Ag293200; SoffiXsponR570.6_9Ag308800; SoffiXsponR570.6_9Ag308900; SoffiXsponR570.6_9Ag317300; SoffiXsponR570.6os1g000200; SoffiXsponR570.6us88g016100; SoffiXsponR570.6us88g028100; SoffiXsponR570.6us88g030000; SoffiXsponR570.6us88g042600; SoffiXsponR570.6us88g047200; SoffiXsponR570.6us88g053400; SoffiXsponR570.6us88g053500; SoffiXsponR570.6us88g053600; SoffiXsponR570.6us88g067500; SoffiXspon	570.6us88g084500; SoffiXsponR570.6us88g103800; SoffiXsponR570.6us88g104900; SoffiXsponR570.6us88g106500; SoffiXsponR570.6us88g118300; SoffiXsponR570.7_10Ag019500; SoffiXsponR570.7_10Ag019600; SoffiXsponR570.7_10Ag036700; SoffiXsponR570.7_10Ag056300; SoffiXsponR570.7_10Ag127800; SoffiXsponR570.7_10Ag148800; SoffiXsponR570.7_10Ag181900; SoffiXsponR570.7_10Ag184100; SoffiXsponR570.7_10Ag194500; SoffiXsponR570.7_10Ag263100; SoffiXsponR570.7_10Ag284100; SoffiXsponR570.7_10Ag299900; SoffiXsponR570.7_10Ag310200; SoffiXsponR570.7_10Ag334800; SoffiXsponR570.7_10Ag347300; SoffiXsponR570.7_10Ag375400; SoffiXsponR570.7os1g036800; SoffiXsponR570.7os1g041400; SoffiXsponR570.7os1g057000; SoffiXsponR570.7os1g057400; SoffiXsponR570.7os1g057500; SoffiXsponR570.7os1g072400; SoffiXsponR570.8_10Ag027400; SoffiXsponR570.8_10Ag036200; SoffiXsponR570.8_10Ag090400; SoffiXsponR570.8_10Ag105900; SoffiXsponR570.8_10Ag116000; SoffiXsponR570.8_10Ag136800; SoffiXsponR570.8_10Ag137000; SoffiXsponR570.8_10Ag154500; SoffiXsponR570.8_10Ag162100; SoffiXsponR570.8_10Ag164500; SoffiXsponR570.8_10Ag164900; SoffiXsponR570.8_10Ag242600; SoffiXsponR570.8_10Ag252300; SoffiXsponR570.8_10Ag259000; SoffiXsponR570.8_10Ag265100; SoffiXsponR570.8_10Ag271900; SoffiXsponR570.8_10Ag279000; SoffiXsponR570.8_10Ag284200; SoffiXsponR570.8_10Ag291700; SoffiXsponR570.8_10Ag322700; SoffiXsponR570.8_10Ag335000; SoffiXsponR570.8_5Ag003200; SoffiXsponR570.8_5Ag036600; SoffiXsponR570.8_5Ag042500; SoffiXsponR570.8_5Ag060000; SoffiXsponR570.8_5Ag121200; SoffiXsponR570.8_5Ag122900; SoffiXsponR570.8_5Ag133100; SoffiXsponR570.8_5Ag137800; SoffiXsponR570.8_5Ag138800; SoffiXsponR570.8_5Ag144200; SoffiXsponR570.8_5Ag150000; SoffiXsponR570.8_5Ag158500; SoffiXsponR570.8_5Ag164700; SoffiXsponR570.8_5Ag177800; SoffiXsponR570.8_5Ag203700; SoffiXsponR570.8_5Ag204300; SoffiXsponR570.8_5Ag222100; SoffiXsponR570.8_5Ag226600; SoffiXsponR570.8_5Ag234700; SoffiXsponR570.8_5Ag264500; SoffiXsponR570.9os1g007400; SoffiXsponR570.9os1g008300; SoffiXsponR570.9os1g020300; SoffiXsponR570.9os1g069100; SoffiXsponR570.9os1g069400; SoffiXsponR570.9us90g001000; SoffiXsponR570.9us90g042400; SoffiXsponR570.9us90g069300; SoffiXsponR570.9us90g073900"
GO:2000070	regulation of response to water deprivation	573	62	13.64	5.4e-12	SoffiXsponR570.01Ag040800; SoffiXsponR570.01Bg039500; SoffiXsponR570.01Cg020600; SoffiXsponR570.01Dg010600; SoffiXsponR570.01Dg182400; SoffiXsponR570.01Eg041000; SoffiXsponR570.02Ag321000; SoffiXsponR570.02Ag354800; SoffiXsponR570.02Bg284500; SoffiXsponR570.02Bg318700; SoffiXsponR570.02Cg266200; SoffiXsponR570.02Cg311200; SoffiXsponR570.02Cg345500; SoffiXsponR570.02Dg265400; SoffiXsponR570.02Dg311300; SoffiXsponR570.02Dg343800; SoffiXsponR570.02Eg284400; SoffiXsponR570.02Eg318700; SoffiXsponR570.02Fg294400; SoffiXsponR570.02Fg314400; SoffiXsponR570.02Gg215800; SoffiXsponR570.02Gg248600; SoffiXsponR570.03Ag233600; SoffiXsponR570.03Bg214300; SoffiXsponR570.03Cg230300; SoffiXsponR570.03Eg275600; SoffiXsponR570.05Ag088100; SoffiXsponR570.05Bg075300; SoffiXsponR570.05Cg079100; SoffiXsponR570.05Dg080200; SoffiXsponR570.05Eg066500; SoffiXsponR570.05Eg133200; SoffiXsponR570.05Gg083800; SoffiXsponR570.05Gg155600; SoffiXsponR570.06Ag011800; SoffiXsponR570.06Ag171700; SoffiXsponR570.06Bg016600; SoffiXsponR570.06Cg024000; SoffiXsponR570.06Cg147900; SoffiXsponR570.06Dg005800; SoffiXsponR570.06Eg019400; SoffiXsponR570.06Eg052400; SoffiXsponR570.06Fg016000; SoffiXsponR570.06Fg041000; SoffiXsponR570.06Fg115000; SoffiXsponR570.06Gg104600; SoffiXsponR570.07Ag168000; SoffiXsponR570.07Ag174800; SoffiXsponR570.07Bg179700; SoffiXsponR570.07Bg186700; SoffiXsponR570.07Cg178500; SoffiXsponR570.07Cg185000; SoffiXsponR570.07Dg168200; SoffiXsponR570.07Dg175700; SoffiXsponR570.07Eg128500; SoffiXsponR570.07Eg135500; SoffiXsponR570.1Z221100; SoffiXsponR570.6_9Ag140900; SoffiXsponR570.6_9Ag284300; SoffiXsponR570.6us88g016100; SoffiXsponR570.6us88g047200; SoffiXsponR570.7_10Ag284100
GO:0046506	sulfolipid biosynthetic process	35	12	0.83	1.6e-11	SoffiXsponR570.02Ag076000; SoffiXsponR570.02Bg074300; SoffiXsponR570.02Cg075400; SoffiXsponR570.02Dg074200; SoffiXsponR570.02Eg053100; SoffiXsponR570.02Fg077700; SoffiXsponR570.06Ag138900; SoffiXsponR570.06Cg114600; SoffiXsponR570.06Dg089500; SoffiXsponR570.06Eg147000; SoffiXsponR570.06Fg085900; SoffiXsponR570.6_9Ag249500
GO:0035617	stress granule disassembly	8	7	0.19	3.4e-11	SoffiXsponR570.05Bg153100; SoffiXsponR570.05Cg158300; SoffiXsponR570.05Dg168900; SoffiXsponR570.05Eg149000; SoffiXsponR570.05Fg087000; SoffiXsponR570.05Gg174900; SoffiXsponR570.5_9Ag234700
GO:0009845	seed germination	2148	108	51.14	5.6e-11	SoffiXsponR570.01Ag013700; SoffiXsponR570.01Ag028100; SoffiXsponR570.01Ag133600; SoffiXsponR570.01Ag352500; SoffiXsponR570.01Ag426700; SoffiXsponR570.01Bg014200; SoffiXsponR570.01Bg028000; SoffiXsponR570.01Bg316400; SoffiXsponR570.01Bg382600; SoffiXsponR570.01Cg016500; SoffiXsponR570.01Cg199300; SoffiXsponR570.01Cg273800; SoffiXsponR570.01Cg336100; SoffiXsponR570.01Dg210100; SoffiXsponR570.01Dg280300; SoffiXsponR570.01Eg014100; SoffiXsponR570.01Eg028800; SoffiXsponR570.01Eg334300; SoffiXsponR570.01Fg151100; SoffiXsponR570.01Fg221200; SoffiXsponR570.02Ag044600; SoffiXsponR570.02Ag339600; SoffiXsponR570.02Ag354800; SoffiXsponR570.02Bg036500; SoffiXsponR570.02Bg043200; SoffiXsponR570.02Bg318700; SoffiXsponR570.02Cg038700; SoffiXsponR570.02Cg045100; SoffiXsponR570.02Cg330400; SoffiXsponR570.02Dg041900; SoffiXsponR570.02Dg042000; SoffiXsponR570.02Dg343800; SoffiXsponR570.02Eg034200; SoffiXsponR570.02Eg040500; SoffiXsponR570.02Eg303300; SoffiXsponR570.02Eg318700; SoffiXsponR570.02Fg036300; SoffiXsponR570.02Fg043000; SoffiXsponR570.03Bg198500; SoffiXsponR570.03Eg185900; SoffiXsponR570.05Ag153600; SoffiXsponR570.05Ag160400; SoffiXsponR570.05Bg137700; SoffiXsponR570.05Bg150100; SoffiXsponR570.05Cg135800; SoffiXsponR570.05Cg155500; SoffiXsponR570.05Dg146300; SoffiXsponR570.05Dg152200; SoffiXsponR570.05Dg166900; SoffiXsponR570.05Eg123800; SoffiXsponR570.05Eg129900; SoffiXsponR570.05Fg070500; SoffiXsponR570.05Fg077600; SoffiXsponR570.05Fg084900; SoffiXsponR570.05Gg147200; SoffiXsponR570.05Gg153300; SoffiXsponR570.06Ag207400; SoffiXsponR570.06Cg182000; SoffiXsponR570.06Dg029100; SoffiXsponR570.06Dg081000; SoffiXsponR570.06Dg146300; SoffiXsponR570.06Gg063200; SoffiXsponR570.06Gg138600; SoffiXsponR570.07Ag040100; SoffiXsponR570.07Ag175300; SoffiXsponR570.07Ag231700; SoffiXsponR570.07Bg042900; SoffiXsponR570.07Bg187100; SoffiXsponR570.07Bg241400; SoffiXsponR570.07Cg028200; SoffiXsponR570.07Cg042200; SoffiXsponR570.07Cg185600; SoffiXsponR570.07Cg242600; SoffiXsponR570.07Dg033500; SoffiXsponR570.07Dg176200; SoffiXsponR570.07Dg205800; SoffiXsponR570.07Eg018200; SoffiXsponR570.07Eg136000; SoffiXsponR570.07Eg191400; SoffiXsponR570.08Ag103600; SoffiXsponR570.08Bg099200; SoffiXsponR570.08Cg092200; SoffiXsponR570.08Dg071800; SoffiXsponR570.08Dg077800; SoffiXsponR570.08Eg038200; SoffiXsponR570.09Ag086200; SoffiXsponR570.09Bg086400; SoffiXsponR570.09Cg085300; SoffiXsponR570.09Dg033200; SoffiXsponR570.09Eg046200; SoffiXsponR570.10Ag024300; SoffiXsponR570.10Bg023100; SoffiXsponR570.10Cg011000; SoffiXsponR570.10Dg020900; SoffiXsponR570.10os1g009500; SoffiXsponR570.10us89g020800; SoffiXsponR570.5_9Ag254800; SoffiXsponR570.5_9Ag260500; SoffiXsponR570.5_9Ag270200; SoffiXsponR570.6_9Ag308800; SoffiXsponR570.6_9Ag317300; SoffiXsponR570.7_10Ag019600; SoffiXsponR570.7_10Ag148800; SoffiXsponR570.7_10Ag291900; SoffiXsponR570.7_10Ag347300; SoffiXsponR570.7os1g072400; SoffiXsponR570.8_10Ag222900; SoffiXsponR570.9us90g001100
GO:0070417	cellular response to cold	474	54	11.29	6.3e-11	SoffiXsponR570.01Ag257900; SoffiXsponR570.01Ag344200; SoffiXsponR570.01Bg242300; SoffiXsponR570.01Bg322700; SoffiXsponR570.01Cg106900; SoffiXsponR570.01Cg191100; SoffiXsponR570.01Dg121600; SoffiXsponR570.01Eg257400; SoffiXsponR570.01Fg060200; SoffiXsponR570.01Fg060600; SoffiXsponR570.01Fg142700; SoffiXsponR570.02Ag170200; SoffiXsponR570.02Ag340300; SoffiXsponR570.02Cg164200; SoffiXsponR570.02Dg166300; SoffiXsponR570.02Eg134700; SoffiXsponR570.02Fg151300; SoffiXsponR570.02Gg068900; SoffiXsponR570.03Ag083600; SoffiXsponR570.03Cg077500; SoffiXsponR570.03Dg086400; SoffiXsponR570.03Eg072600; SoffiXsponR570.03Fg091500; SoffiXsponR570.04Ag065100; SoffiXsponR570.04Ag182200; SoffiXsponR570.04Bg055100; SoffiXsponR570.04Cg057800; SoffiXsponR570.04Cg176800; SoffiXsponR570.04Dg060800; SoffiXsponR570.04Eg066800; SoffiXsponR570.04Fg074800; SoffiXsponR570.06Ag203100; SoffiXsponR570.06Dg141500; SoffiXsponR570.06Gg134800; SoffiXsponR570.07Ag072000; SoffiXsponR570.08Ag178200; SoffiXsponR570.09Bg054100; SoffiXsponR570.09Cg050500; SoffiXsponR570.09Eg048600; SoffiXsponR570.10Ag058400; SoffiXsponR570.10Bg062800; SoffiXsponR570.10Cg046300; SoffiXsponR570.10Dg044900; SoffiXsponR570.10us89g056500; SoffiXsponR570.1Z150600; SoffiXsponR570.1Z176800; SoffiXsponR570.1Z253700; SoffiXsponR570.4us91g042000; SoffiXsponR570.6_9Ag057700; SoffiXsponR570.7_10Ag056300; SoffiXsponR570.7_10Ag181900; SoffiXsponR570.8_5Ag150000; SoffiXsponR570.8_5Ag177800; SoffiXsponR570.9os1g020300
GO:0006012	galactose metabolic process	190	20	4.52	8.8e-11	SoffiXsponR570.01Ag374100; SoffiXsponR570.01Ag394200; SoffiXsponR570.01Bg331200; SoffiXsponR570.01Bg351400; SoffiXsponR570.01Cg221900; SoffiXsponR570.01Cg241600; SoffiXsponR570.01Dg231300; SoffiXsponR570.01Dg249000; SoffiXsponR570.01Eg288200; SoffiXsponR570.01Eg306700; SoffiXsponR570.01Fg172100; SoffiXsponR570.01Fg190500; SoffiXsponR570.03Ag038000; SoffiXsponR570.03Bg040800; SoffiXsponR570.03Cg039800; SoffiXsponR570.03Dg039000; SoffiXsponR570.03Eg041500; SoffiXsponR570.05Cg382700; SoffiXsponR570.05Dg381800; SoffiXsponR570.8_5Ag264500
GO:0009753	response to jasmonic acid	2547	113	60.65	1e-10	SoffiXsponR570.01Ag040800; SoffiXsponR570.01Ag172100; SoffiXsponR570.01Ag411500; SoffiXsponR570.01Ag484700; SoffiXsponR570.01Bg039500; SoffiXsponR570.01Bg243000; SoffiXsponR570.01Bg368400; SoffiXsponR570.01Bg439200; SoffiXsponR570.01Cg020600; SoffiXsponR570.01Cg107600; SoffiXsponR570.01Cg332900; SoffiXsponR570.01Dg010600; SoffiXsponR570.01Dg052400; SoffiXsponR570.01Dg122400; SoffiXsponR570.01Dg265800; SoffiXsponR570.01Dg335100; SoffiXsponR570.01Eg041000; SoffiXsponR570.01Eg166900; SoffiXsponR570.01Eg322300; SoffiXsponR570.01Eg390900; SoffiXsponR570.01Fg206700; SoffiXsponR570.01Fg278300; SoffiXsponR570.02Ag041500; SoffiXsponR570.02Ag084100; SoffiXsponR570.02Ag321000; SoffiXsponR570.02Ag365700; SoffiXsponR570.02Bg039800; SoffiXsponR570.02Bg083500; SoffiXsponR570.02Bg088900; SoffiXsponR570.02Bg284500; SoffiXsponR570.02Bg329600; SoffiXsponR570.02Cg084200; SoffiXsponR570.02Cg311200; SoffiXsponR570.02Cg357000; SoffiXsponR570.02Dg082800; SoffiXsponR570.02Dg236300; SoffiXsponR570.02Dg273700; SoffiXsponR570.02Dg311300; SoffiXsponR570.02Dg321900; SoffiXsponR570.02Dg354400; SoffiXsponR570.02Eg284400; SoffiXsponR570.02Eg329300; SoffiXsponR570.02Fg086900; SoffiXsponR570.02Fg294400; SoffiXsponR570.02Fg325300; SoffiXsponR570.02Gg215800; SoffiXsponR570.02Gg259400; SoffiXsponR570.03Ag210000; SoffiXsponR570.03Cg198100; SoffiXsponR570.03Eg172400; SoffiXsponR570.03Fg142100; SoffiXsponR570.04Ag065100; SoffiXsponR570.04Bg055100; SoffiXsponR570.04Cg057800; SoffiXsponR570.04Dg060800; SoffiXsponR570.04Eg150300; SoffiXsponR570.05Ag088100; SoffiXsponR570.05Bg075300; SoffiXsponR570.05Cg079100; SoffiXsponR570.05Dg080200; SoffiXsponR570.05Dg155600; SoffiXsponR570.05Eg066500; SoffiXsponR570.05Eg133200; SoffiXsponR570.05Gg083800; SoffiXsponR570.05Gg155600; SoffiXsponR570.06Ag011800; SoffiXsponR570.06Ag017600; SoffiXsponR570.06Ag200300; SoffiXsponR570.06Cg175500; SoffiXsponR570.06Dg138800; SoffiXsponR570.06Eg019400; SoffiXsponR570.06Fg016000; SoffiXsponR570.06Fg145400; SoffiXsponR570.07Ag072000; SoffiXsponR570.07Ag130800; SoffiXsponR570.07Bg143300; SoffiXsponR570.07Cg144000; SoffiXsponR570.07Dg130500; SoffiXsponR570.07Eg090200; SoffiXsponR570.08Ag178200; SoffiXsponR570.08Bg055400; SoffiXsponR570.08Cg135200; SoffiXsponR570.08Eg077600; SoffiXsponR570.09Ag026900; SoffiXsponR570.09Bg026900; SoffiXsponR570.09Bg054100; SoffiXsponR570.09Cg023600; SoffiXsponR570.09Cg050500; SoffiXsponR570.09Dg025600; SoffiXsponR570.09Eg026600; SoffiXsponR570.09Eg048600; SoffiXsponR570.10Ag058400; SoffiXsponR570.10Bg062800; SoffiXsponR570.10Cg046300; SoffiXsponR570.10Dg044900; SoffiXsponR570.10us89g056500; SoffiXsponR570.1Z111200; SoffiXsponR570.1Z151200; SoffiXsponR570.4us91g042000; SoffiXsponR570.6_9Ag030500; SoffiXsponR570.6_9Ag057700; SoffiXsponR570.6us88g047200; SoffiXsponR570.6us88g118300; SoffiXsponR570.7_10Ag056300; SoffiXsponR570.7_10Ag181900; SoffiXsponR570.7_10Ag248900; SoffiXsponR570.8_10Ag136800; SoffiXsponR570.8_10Ag137000; SoffiXsponR570.8_10Ag271900; SoffiXsponR570.8_5Ag060000; SoffiXsponR570.8_5Ag150000; SoffiXsponR570.8_5Ag177800; SoffiXsponR570.9os1g020300
GO:0009061	anaerobic respiration	97	17	2.31	1.5e-10	SoffiXsponR570.01Ag029000; SoffiXsponR570.01Eg029600; SoffiXsponR570.07Bg185800; SoffiXsponR570.07Dg174400; SoffiXsponR570.07Eg134600; SoffiXsponR570.09Ag040900; SoffiXsponR570.09Ag157500; SoffiXsponR570.09Bg040100; SoffiXsponR570.09Bg147400; SoffiXsponR570.09Cg034400; SoffiXsponR570.09Dg117100; SoffiXsponR570.09Eg038500; SoffiXsponR570.6_9Ag042600; SoffiXsponR570.6_9Ag042900; SoffiXsponR570.6us88g106500; SoffiXsponR570.9os1g007400; SoffiXsponR570.9us90g073900
GO:0009646	response to absence of light	614	47	14.62	1.7e-10	SoffiXsponR570.01Ag297000; SoffiXsponR570.01Ag299000; SoffiXsponR570.01Ag352500; SoffiXsponR570.01Bg276900; SoffiXsponR570.01Bg316400; SoffiXsponR570.01Cg146200; SoffiXsponR570.01Cg199300; SoffiXsponR570.01Dg158100; SoffiXsponR570.01Dg210100; SoffiXsponR570.01Fg098100; SoffiXsponR570.01Fg151100; SoffiXsponR570.02Ag267800; SoffiXsponR570.02Bg080100; SoffiXsponR570.02Bg230300; SoffiXsponR570.02Cg258200; SoffiXsponR570.02Dg035600; SoffiXsponR570.02Dg079200; SoffiXsponR570.02Dg258500; SoffiXsponR570.02Eg232200; SoffiXsponR570.02Fg083000; SoffiXsponR570.02Fg245200; SoffiXsponR570.02Gg161600; SoffiXsponR570.03Ag210000; SoffiXsponR570.03Cg198100; SoffiXsponR570.03Dg014900; SoffiXsponR570.03Eg016100; SoffiXsponR570.03Eg172400; SoffiXsponR570.05Cg048100; SoffiXsponR570.06Ag098700; SoffiXsponR570.06Cg072900; SoffiXsponR570.06Dg063800; SoffiXsponR570.06Gg026600; SoffiXsponR570.07Ag130800; SoffiXsponR570.07Ag168000; SoffiXsponR570.07Bg143300; SoffiXsponR570.07Bg179700; SoffiXsponR570.07Cg144000; SoffiXsponR570.07Cg178500; SoffiXsponR570.07Dg130500; SoffiXsponR570.07Dg168200; SoffiXsponR570.07Eg090200; SoffiXsponR570.07Eg128500; SoffiXsponR570.09Bg064400; SoffiXsponR570.6_9Ag204400; SoffiXsponR570.6us88g084500; SoffiXsponR570.7_10Ag248900; SoffiXsponR570.7_10Ag284100
GO:0098755	maintenance of seed dormancy by absisic acid	6	6	0.14	1.8e-10	SoffiXsponR570.09Ag086200; SoffiXsponR570.09Bg086400; SoffiXsponR570.09Cg085300; SoffiXsponR570.09Dg033200; SoffiXsponR570.5_9Ag270200; SoffiXsponR570.9us90g001100
GO:0046688	response to copper ion	295	29	7.02	1.9e-10	SoffiXsponR570.02Ag084100; SoffiXsponR570.02Bg083500; SoffiXsponR570.02Bg088900; SoffiXsponR570.02Cg084200; SoffiXsponR570.02Cg266200; SoffiXsponR570.02Dg082800; SoffiXsponR570.02Dg265400; SoffiXsponR570.02Fg086900; SoffiXsponR570.03Ag233600; SoffiXsponR570.03Bg214300; SoffiXsponR570.03Cg230300; SoffiXsponR570.03Eg275600; SoffiXsponR570.06Ag171700; SoffiXsponR570.06Cg147900; SoffiXsponR570.06Fg115000; SoffiXsponR570.06Gg104600; SoffiXsponR570.07Ag174800; SoffiXsponR570.07Bg186700; SoffiXsponR570.07Cg185000; SoffiXsponR570.07Dg175700; SoffiXsponR570.07Eg135500; SoffiXsponR570.09Ag080500; SoffiXsponR570.09Bg082300; SoffiXsponR570.09Cg081000; SoffiXsponR570.09Dg029300; SoffiXsponR570.09Eg075700; SoffiXsponR570.6_9Ag090400; SoffiXsponR570.6_9Ag284300; SoffiXsponR570.9os1g049300
GO:0006355	regulation of DNA-templated transcription	14586	528	347.3	2.2e-10	SoffiXsponR570.01Ag002000; SoffiXsponR570.01Ag040800; SoffiXsponR570.01Ag099900; SoffiXsponR570.01Ag297000; SoffiXsponR570.01Ag299000; SoffiXsponR570.01Ag354600; SoffiXsponR570.01Ag387600; SoffiXsponR570.01Ag394700; SoffiXsponR570.01Ag450800; SoffiXsponR570.01Ag453700; SoffiXsponR570.01Ag470700; SoffiXsponR570.01Ag479700; SoffiXsponR570.01Ag492600; SoffiXsponR570.01Ag509800; SoffiXsponR570.01Bg002600; SoffiXsponR570.01Bg039500; SoffiXsponR570.01Bg075800; SoffiXsponR570.01Bg276900; SoffiXsponR570.01Bg310900; SoffiXsponR570.01Bg318200; SoffiXsponR570.01Bg345100; SoffiXsponR570.01Bg352200; SoffiXsponR570.01Bg397000; SoffiXsponR570.01Bg428100; SoffiXsponR570.01Bg446000; SoffiXsponR570.01Cg003100; SoffiXsponR570.01Cg020600; SoffiXsponR570.01Cg046100; SoffiXsponR570.01Cg046400; SoffiXsponR570.01Cg146200; SoffiXsponR570.01Cg189000; SoffiXsponR570.01Cg201300; SoffiXsponR570.01Cg235500; SoffiXsponR570.01Cg288300; SoffiXsponR570.01Cg302000; SoffiXsponR570.01Cg319200; SoffiXsponR570.01Cg336100; SoffiXsponR570.01Cg340100; SoffiXsponR570.01Dg010600; SoffiXsponR570.01Dg024200; SoffiXsponR570.01Dg158100; SoffiXsponR570.01Dg199700; SoffiXsponR570.01Dg212000; SoffiXsponR570.01Dg294000; SoffiXsponR570.01Dg306500; SoffiXsponR570.01Dg323000; SoffiXsponR570.01Dg331200; SoffiXsponR570.01Eg002100; SoffiXsponR570.01Eg041000; SoffiXsponR570.01Eg253800; SoffiXsponR570.01Eg307200; SoffiXsponR570.01Eg348800; SoffiXsponR570.01Eg358700; SoffiXsponR570.01Eg361500; SoffiXsponR570.01Eg378300; SoffiXsponR570.01Fg098100; SoffiXsponR570.01Fg139400; SoffiXsponR570.01Fg153100; SoffiXsponR570.01Fg191300; SoffiXsponR570.01Fg235700; SoffiXsponR570.01Fg245900; SoffiXsponR570.01Fg248700; SoffiXsponR570.01Fg265300; SoffiXsponR570.01Fg285400; SoffiXsponR570.02Ag038400; SoffiXsponR570.02Ag038500; SoffiXsponR570.02Ag041500; SoffiXsponR570.02Ag062700; SoffiXsponR570.02Ag101000; SoffiXsponR570.02Ag227100; SoffiXsponR570.02Ag238200; SoffiXsponR570.02Ag321000; SoffiXsponR570.02Ag335500; SoffiXsponR570.02Ag354800; SoffiXsponR570.02Ag365700; SoffiXsponR570.02Bg001000; SoffiXsponR570.02Bg001900; SoffiXsponR570.02Bg036400; SoffiXsponR570.02Bg036500; SoffiXsponR570.02Bg039800; SoffiXsponR570.02Bg060800; SoffiXsponR570.02Bg106400; SoffiXsponR570.02Bg212100; SoffiXsponR570.02Bg233500; SoffiXsponR570.02Bg284500; SoffiXsponR570.02Bg299800; SoffiXsponR570.02Bg300700; SoffiXsponR570.02Bg316000; SoffiXsponR570.02Bg318700; SoffiXsponR570.02Bg329600; SoffiXsponR570.02Cg038500; SoffiXsponR570.02Cg038700; SoffiXsponR570.02Cg061500; SoffiXsponR570.02Cg100500; SoffiXsponR570.02Cg114700; SoffiXsponR570.02Cg231500; SoffiXsponR570.02Cg261800; SoffiXsponR570.02Cg311200; SoffiXsponR570.02Cg326900; SoffiXsponR570.02Cg345500; SoffiXsponR570.02Cg357000; SoffiXsponR570.02Dg035600; SoffiXsponR570.02Dg035700; SoffiXsponR570.02Dg060200; SoffiXsponR570.02Dg100700; SoffiXsponR570.02Dg222100; SoffiXsponR570.02Dg236300; SoffiXsponR570.02Dg273700; SoffiXsponR570.02Dg311300; SoffiXsponR570.02Dg326000; SoffiXsponR570.02Dg341200; SoffiXsponR570.02Dg343800; SoffiXsponR570.02Dg354400; SoffiXsponR570.02Eg034100; SoffiXsponR570.02Eg034200; SoffiXsponR570.02Eg069200; SoffiXsponR570.02Eg176600; SoffiXsponR570.02Eg284400; SoffiXsponR570.02Eg299800; SoffiXsponR570.02Eg315600; SoffiXsponR570.02Eg318700; SoffiXsponR570.02Eg329300; SoffiXsponR570.02Fg001000; SoffiXsponR570.02Fg036200; SoffiXsponR570.02Fg036300; SoffiXsponR570.02Fg061900; SoffiXsponR570.02Fg101200; SoffiXsponR570.02Fg248400; SoffiXsponR570.02Fg294400; SoffiXsponR570.02Fg309900; SoffiXsponR570.02Fg314400; SoffiXsponR570.02Fg325300; SoffiXsponR570.02Gg008700; SoffiXsponR570.02Gg122100; SoffiXsponR570.02Gg133400; SoffiXsponR570.02Gg134600; SoffiXsponR570.02Gg143800; SoffiXsponR570.02Gg215800; SoffiXsponR570.02Gg230800; SoffiXsponR570.02Gg245800; SoffiXsponR570.02Gg248600; SoffiXsponR570.02Gg259400; SoffiXsponR570.03Ag032100; SoffiXsponR570.03Ag036600; SoffiXsponR570.03Ag148300; SoffiXsponR570.03Ag175200; SoffiXsponR570.03Ag191400; SoffiXsponR570.03Ag225700; SoffiXsponR570.03Ag235000; SoffiXsponR570.03Ag294700; SoffiXsponR570.03Ag300100; SoffiXsponR570.03Bg039700; SoffiXsponR570.03Bg080200; SoffiXsponR570.03Bg080300; SoffiXsponR570.03Bg129900; SoffiXsponR570.03Bg157500; SoffiXsponR570.03Bg224000; SoffiXsponR570.03Bg264800; SoffiXsponR570.03Bg269600; SoffiXsponR570.03Cg004100; SoffiXsponR570.03Cg034000; SoffiXsponR570.03Cg038300; SoffiXsponR570.03Cg076300; SoffiXsponR570.03Cg095500; SoffiXsponR570.03Cg142700; SoffiXsponR570.03Cg169100; SoffiXsponR570.03Cg183900; SoffiXsponR570.03Cg198600; SoffiXsponR570.03Cg245200; SoffiXsponR570.03Cg249900; SoffiXsponR570.03Cg291400; SoffiXsponR570.03Dg037900; SoffiXsponR570.03Dg085300; SoffiXsponR570.03Dg102900; SoffiXsponR570.03Dg152800; SoffiXsponR570.03Dg169300; SoffiXsponR570.03Dg182800; SoffiXsponR570.03Dg200100; SoffiXsponR570.03Dg244200; SoffiXsponR570.03Dg295500; SoffiXsponR570.03Dg300300; SoffiXsponR570.03Eg040000; SoffiXsponR570.03Eg071400; SoffiXsponR570.03Eg083900; SoffiXsponR570.03Eg115500; SoffiXsponR570.03Eg142400; SoffiXsponR570.03Eg219700; SoffiXsponR570.03Eg224600; SoffiXsponR570.03Eg266600; SoffiXsponR570.03Eg276900; SoffiXsponR570.03Fg041800; SoffiXsponR570.03Fg089900; SoffiXsponR570.03Fg107600; SoffiXsponR570.03Fg142100; SoffiXsponR570.03Gg080900; SoffiXsponR570.03Gg085400; SoffiXsponR570.03Gg126300; SoffiXsponR570.04Ag026900; SoffiXsponR570.04Ag065100; SoffiXsponR570.04Ag161700; SoffiXsponR570.04Ag176000; SoffiXsponR570.04Ag192300; SoffiXsponR570.04Ag221200; SoffiXsponR570.04Ag245900; SoffiXsponR570.04Bg018500; SoffiXsponR570.04Bg055100; SoffiXsponR570.04Bg132800; SoffiXsponR570.04Bg173400; SoffiXsponR570.04Bg201100; SoffiXsponR570.04Cg018000; SoffiXsponR570.04Cg057800; SoffiXsponR570.04Cg158900; SoffiXsponR570.04Cg171100; SoffiXsponR570.04Cg186300; SoffiXsponR570.04Cg214400; SoffiXsponR570.04Dg021500; SoffiXsponR570.04Dg060800; SoffiXsponR570.04Dg142600; SoffiXsponR570.04Dg188600; SoffiXsponR570.04Eg048000; SoffiXsponR570.04Eg061300; SoffiXsponR570.04Eg061500; SoffiXsponR570.04Eg099500; SoffiXsponR570.04Eg147200; SoffiXsponR570.04Fg054500; SoffiXsponR570.04Fg068400; SoffiXsponR570.04Fg101200; SoffiXsponR570.04Fg127100; SoffiXsponR570.04Gg058000; SoffiXsponR570.04Gg109800; SoffiXsponR570.05Ag088100; SoffiXsponR570.05Ag153600; SoffiXsponR570.05Ag278800; SoffiXsponR570.05Ag294300; SoffiXsponR570.05Ag317700; SoffiXsponR570.05Ag323400; SoffiXsponR570.05Ag383000; SoffiXsponR570.05Bg075300; SoffiXsponR570.05Bg140300; SoffiXsponR570.05Bg182100; SoffiXsponR570.05Bg205900; SoffiXsponR570.05Bg223500; SoffiXsponR570.05Bg268500; SoffiXsponR570.05Bg309600; SoffiXsponR570.05Bg381000; SoffiXsponR570.05Cg079100; SoffiXsponR570.05Cg135800; SoffiXsponR570.05Cg188700; SoffiXsponR570.05Cg228900; SoffiXsponR570.05Cg273500; SoffiXsponR570.05Cg312900; SoffiXsponR570.05Cg319100; SoffiXsponR570.05Cg327800; SoffiXsponR570.05Dg080200; SoffiXsponR570.05Dg146300; SoffiXsponR570.05Dg155600; SoffiXsponR570.05Dg225600; SoffiXsponR570.05Dg245500; SoffiXsponR570.05Dg277800; SoffiXsponR570.05Dg317000; SoffiXsponR570.05Eg066500; SoffiXsponR570.05Eg123800; SoffiXsponR570.05Eg133200; SoffiXsponR570.05Eg180900; SoffiXsponR570.05Eg210400; SoffiXsponR570.05Eg225500; SoffiXsponR570.05Eg227300; SoffiXsponR570.05Eg270300; SoffiXsponR570.05Eg310800; SoffiXsponR570.05Eg325700; SoffiXsponR570.05Eg354100; SoffiXsponR570.05Fg070500; SoffiXsponR570.05Fg119100; SoffiXsponR570.05Fg162500; SoffiXsponR570.05Fg187200; SoffiXsponR570.05Fg220600; SoffiXsponR570.05Fg244900; SoffiXsponR570.05Fg251000; SoffiXsponR570.05Fg315600; SoffiXsponR570.05Gg083800; SoffiXsponR570.05Gg147200; SoffiXsponR570.05Gg155600; SoffiXsponR570.06Ag011800; SoffiXsponR570.06Ag082200; SoffiXsponR570.06Ag088700; SoffiXsponR570.06Ag125200; SoffiXsponR570.06Ag125300; SoffiXsponR570.06Ag151700; SoffiXsponR570.06Ag171300; SoffiXsponR570.06Ag192900; SoffiXsponR570.06Ag199100; SoffiXsponR570.06Ag200300; SoffiXsponR570.06Bg043100; SoffiXsponR570.06Cg056800; SoffiXsponR570.06Cg101400; SoffiXsponR570.06Cg127800; SoffiXsponR570.06Cg147500; SoffiXsponR570.06Cg167800; SoffiXsponR570.06Cg173900; SoffiXsponR570.06Cg175500; SoffiXsponR570.06Cg186700; SoffiXsponR570.06Dg022600; SoffiXsponR570.06Dg047000; SoffiXsponR570.06Dg102800; SoffiXsponR570.06Dg137500; SoffiXsponR570.06Dg138800; SoffiXsponR570.06Dg151300; SoffiXsponR570.06Eg019400; SoffiXsponR570.06Eg071000; SoffiXsponR570.06Eg087100; SoffiXsponR570.06Eg094700; SoffiXsponR570.06Eg134300; SoffiXsponR570.06Eg134400; SoffiXsponR570.06Fg016000; SoffiXsponR570.06Fg065300; SoffiXsponR570.06Fg094600; SoffiXsponR570.06Fg114600; SoffiXsponR570.06Fg137200; SoffiXsponR570.06Fg144200; SoffiXsponR570.06Fg145400; SoffiXsponR570.06Gg010800; SoffiXsponR570.06Gg017900; SoffiXsponR570.06Gg056500; SoffiXsponR570.06Gg056600; SoffiXsponR570.06Gg084400; SoffiXsponR570.06Gg104200; SoffiXsponR570.06Gg125400; SoffiXsponR570.06Gg131900; SoffiXsponR570.06Gg137300; SoffiXsponR570.07Ag072000; SoffiXsponR570.07Ag115600; SoffiXsponR570.07Ag145600; SoffiXsponR570.07Ag151700; SoffiXsponR570.07Ag165600; SoffiXsponR570.07Ag175300; SoffiXsponR570.07Ag193600; SoffiXsponR570.07Ag231700; SoffiXsponR570.07Bg127000; SoffiXsponR570.07Bg159100; SoffiXsponR570.07Bg177900; SoffiXsponR570.07Bg187100; SoffiXsponR570.07Bg189300; SoffiXsponR570.07Bg205400; SoffiXsponR570.07Bg241400; SoffiXsponR570.07Bg250200; SoffiXsponR570.07Cg028200; SoffiXsponR570.07Cg157500; SoffiXsponR570.07Cg163400; SoffiXsponR570.07Cg176400; SoffiXsponR570.07Cg203500; SoffiXsponR570.07Cg213100; SoffiXsponR570.07Cg229900; SoffiXsponR570.07Cg242600; SoffiXsponR570.07Cg252700; SoffiXsponR570.07Dg149600; SoffiXsponR570.07Dg166100; SoffiXsponR570.07Dg176200; SoffiXsponR570.07Dg205800; SoffiXsponR570.07Eg074900; SoffiXsponR570.07Eg105500; SoffiXsponR570.07Eg126200; SoffiXsponR570.07Eg136000; SoffiXsponR570.07Eg138400; SoffiXsponR570.07Eg154500; SoffiXsponR570.07Eg178700; SoffiXsponR570.07Eg191400; SoffiXsponR570.07Eg199900; SoffiXsponR570.08Ag068000; SoffiXsponR570.08Ag119800; SoffiXsponR570.08Ag167100; SoffiXsponR570.08Ag178200; SoffiXsponR570.08Bg055400; SoffiXsponR570.08Bg116500; SoffiXsponR570.08Bg165200; SoffiXsponR570.08Cg103400; SoffiXsponR570.08Cg135200; SoffiXsponR570.08Cg155500; SoffiXsponR570.08Cg158300; SoffiXsponR570.08Dg091100; SoffiXsponR570.08Dg093900; SoffiXsponR570.08Dg147600; SoffiXsponR570.08Dg150300; SoffiXsponR570.08Eg001100; SoffiXsponR570.08Eg002200; SoffiXsponR570.08Eg056000; SoffiXsponR570.08Eg077600; SoffiXsponR570.08Eg085900; SoffiXsponR570.08Eg100100; SoffiXsponR570.09Ag026900; SoffiXsponR570.09Ag044300; SoffiXsponR570.09Ag048800; SoffiXsponR570.09Ag078700; SoffiXsponR570.09Ag085900; SoffiXsponR570.09Ag117400; SoffiXsponR570.09Ag133700; SoffiXsponR570.09Ag153500; SoffiXsponR570.09Bg026900; SoffiXsponR570.09Bg043400; SoffiXsponR570.09Bg049600; SoffiXsponR570.09Bg054100; SoffiXsponR570.09Bg083600; SoffiXsponR570.09Bg086200; SoffiXsponR570.09Bg101100; SoffiXsponR570.09Bg119200; SoffiXsponR570.09Cg023600; SoffiXsponR570.09Cg036900; SoffiXsponR570.09Cg046400; SoffiXsponR570.09Cg050500; SoffiXsponR570.09Cg078200; SoffiXsponR570.09Cg085100; SoffiXsponR570.09Cg114500; SoffiXsponR570.09Cg131600; SoffiXsponR570.09Dg025600; SoffiXsponR570.09Dg033000; SoffiXsponR570.09Dg038300; SoffiXsponR570.09Dg069400; SoffiXsponR570.09Dg087000; SoffiXsponR570.09Dg112100; SoffiXsponR570.09Eg026600; SoffiXsponR570.09Eg041700; SoffiXsponR570.09Eg048600; SoffiXsponR570.09Eg080300; SoffiXsponR570.09Eg102500; SoffiXsponR570.09Eg119000; SoffiXsponR570.10Ag024200; SoffiXsponR570.10Ag024300; SoffiXsponR570.10Ag058400; SoffiXsponR570.10Ag164200; SoffiXsponR570.10Ag211600; SoffiXsponR570.10Bg023000; SoffiXsponR570.10Bg023100; SoffiXsponR570.10Bg025400; SoffiXsponR570.10Bg049500; SoffiXsponR570.10Bg062800; SoffiXsponR570.10Bg163000; SoffiXsponR570.10Bg192900; SoffiXsponR570.10Cg010900; SoffiXsponR570.10Cg011000; SoffiXsponR570.10Cg012500; SoffiXsponR570.10Cg046300; SoffiXsponR570.10Cg174800; SoffiXsponR570.10Dg020800; SoffiXsponR570.10Dg020900; SoffiXsponR570.10Dg022800; SoffiXsponR570.10Dg044900; SoffiXsponR570.10Dg132700; SoffiXsponR570.10Dg176200; SoffiXsponR570.10Eg085600; SoffiXsponR570.10Eg117000; SoffiXsponR570.10Fg099600; SoffiXsponR570.10os1g009400; SoffiXsponR570.10os1g009500; SoffiXsponR570.10us89g020700; SoffiXsponR570.10us89g020800; SoffiXsponR570.10us89g056500; SoffiXsponR570.1Z083100; SoffiXsponR570.1Z111200; SoffiXsponR570.1Z171000; SoffiXsponR570.1Z182200; SoffiXsponR570.1Z192400; SoffiXsponR570.1Z194800; SoffiXsponR570.1Z222200; SoffiXsponR570.1Z258500; SoffiXsponR570.1Z274400; SoffiXsponR570.1Z297700; SoffiXsponR570.1Z299600; SoffiXsponR570.3os3g005600; SoffiXsponR570.3os4g000300; SoffiXsponR570.4us91g042000; SoffiXsponR570.5_9Ag081900; SoffiXsponR570.5_9Ag122200; SoffiXsponR570.5_9Ag159900; SoffiXsponR570.5_9Ag177900; SoffiXsponR570.5_9Ag260500; SoffiXsponR570.5_9Ag270300; SoffiXsponR570.6_9Ag030500; SoffiXsponR570.6_9Ag046500; SoffiXsponR570.6_9Ag053200; SoffiXsponR570.6_9Ag057700; SoffiXsponR570.6_9Ag164100; SoffiXsponR570.6_9Ag188000; SoffiXsponR570.6_9Ag236000; SoffiXsponR570.6_9Ag236100; SoffiXsponR570.6_9Ag236200; SoffiXsponR570.6_9Ag263500; SoffiXsponR570.6_9Ag283900; SoffiXsponR570.6_9Ag302700; SoffiXsponR570.6_9Ag308900; SoffiXsponR570.6us88g047200; SoffiXsponR570.6us88g099400; SoffiXsponR570.6us88g103800; SoffiXsponR570.6us88g118300; SoffiXsponR570.7_10Ag019500; SoffiXsponR570.7_10Ag019600; SoffiXsponR570.7_10Ag022200; SoffiXsponR570.7_10Ag056300; SoffiXsponR570.7_10Ag181900; SoffiXsponR570.7_10Ag263100; SoffiXsponR570.7_10Ag281800; SoffiXsponR570.7_10Ag310200; SoffiXsponR570.7_10Ag334800; SoffiXsponR570.7_10Ag347300; SoffiXsponR570.7_10Ag356100; SoffiXsponR570.7os1g036800; SoffiXsponR570.7os1g072400; SoffiXsponR570.8_10Ag133700; SoffiXsponR570.8_10Ag136800; SoffiXsponR570.8_10Ag137000; SoffiXsponR570.8_10Ag240500; SoffiXsponR570.8_10Ag271900; SoffiXsponR570.8_10Ag291700; SoffiXsponR570.8_5Ag060000; SoffiXsponR570.8_5Ag077400; SoffiXsponR570.8_5Ag121200; SoffiXsponR570.8_5Ag150000; SoffiXsponR570.8_5Ag164700; SoffiXsponR570.8_5Ag177800; SoffiXsponR570.8_5Ag205900; SoffiXsponR570.8_5Ag264200; SoffiXsponR570.9os1g008300; SoffiXsponR570.9os1g016200; SoffiXsponR570.9os1g020300; SoffiXsponR570.9os1g053100; SoffiXsponR570.9os1g069100; SoffiXsponR570.9os1g069400; SoffiXsponR570.9us90g001000; SoffiXsponR570.9us90g027900; SoffiXsponR570.9us90g042400
GO:0009744	response to sucrose	958	57	22.81	5.7e-10	SoffiXsponR570.01Ag040800; SoffiXsponR570.01Ag102100; SoffiXsponR570.01Ag196800; SoffiXsponR570.01Bg039500; SoffiXsponR570.01Bg093600; SoffiXsponR570.01Bg178200; SoffiXsponR570.01Cg020600; SoffiXsponR570.01Cg048000; SoffiXsponR570.01Dg010600; SoffiXsponR570.01Dg026200; SoffiXsponR570.01Eg041000; SoffiXsponR570.01Eg102100; SoffiXsponR570.01Eg191900; SoffiXsponR570.02Ag321000; SoffiXsponR570.02Ag365700; SoffiXsponR570.02Bg284500; SoffiXsponR570.02Bg329600; SoffiXsponR570.02Cg311200; SoffiXsponR570.02Cg357000; SoffiXsponR570.02Dg311300; SoffiXsponR570.02Dg354400; SoffiXsponR570.02Eg284400; SoffiXsponR570.02Eg329300; SoffiXsponR570.02Fg294400; SoffiXsponR570.02Fg325300; SoffiXsponR570.02Gg215800; SoffiXsponR570.02Gg259400; SoffiXsponR570.03Ag183000; SoffiXsponR570.03Bg164300; SoffiXsponR570.03Cg176000; SoffiXsponR570.03Dg014900; SoffiXsponR570.03Dg191500; SoffiXsponR570.03Eg016100; SoffiXsponR570.03Eg149400; SoffiXsponR570.05Ag088100; SoffiXsponR570.05Ag153600; SoffiXsponR570.05Bg075300; SoffiXsponR570.05Cg048100; SoffiXsponR570.05Cg079100; SoffiXsponR570.05Cg135800; SoffiXsponR570.05Dg080200; SoffiXsponR570.05Dg146300; SoffiXsponR570.05Eg066500; SoffiXsponR570.05Eg123800; SoffiXsponR570.05Fg070500; SoffiXsponR570.05Gg083800; SoffiXsponR570.05Gg147200; SoffiXsponR570.06Ag203100; SoffiXsponR570.06Dg141500; SoffiXsponR570.06Gg134800; SoffiXsponR570.07Bg189300; SoffiXsponR570.07Eg138400; SoffiXsponR570.09Bg064400; SoffiXsponR570.09Dg038300; SoffiXsponR570.1Z072100; SoffiXsponR570.5_9Ag260500; SoffiXsponR570.6us88g084500
GO:0009631	cold acclimation	436	35	10.38	6.9e-10	SoffiXsponR570.01Bg035000; SoffiXsponR570.01Dg005800; SoffiXsponR570.02Ag140700; SoffiXsponR570.02Ag340300; SoffiXsponR570.02Cg110400; SoffiXsponR570.02Dg110400; SoffiXsponR570.02Eg079300; SoffiXsponR570.02Fg111900; SoffiXsponR570.02Fg137400; SoffiXsponR570.02Gg019200; SoffiXsponR570.02Gg041800; SoffiXsponR570.04Ag026900; SoffiXsponR570.04Bg018500; SoffiXsponR570.04Cg018000; SoffiXsponR570.04Dg021500; SoffiXsponR570.05Bg223500; SoffiXsponR570.05Cg228900; SoffiXsponR570.05Eg225500; SoffiXsponR570.05Fg162500; SoffiXsponR570.06Ag011800; SoffiXsponR570.06Ag093700; SoffiXsponR570.06Ag203100; SoffiXsponR570.06Cg068200; SoffiXsponR570.06Dg058600; SoffiXsponR570.06Dg141500; SoffiXsponR570.06Eg019400; SoffiXsponR570.06Eg099500; SoffiXsponR570.06Fg016000; SoffiXsponR570.06Gg134800; SoffiXsponR570.09Eg046200; SoffiXsponR570.10Cg092700; SoffiXsponR570.10Dg089300; SoffiXsponR570.10Fg010200; SoffiXsponR570.6_9Ag199800; SoffiXsponR570.6us88g047200
GO:0006970	response to osmotic stress	6141	355	146.22	3.1e-09	SoffiXsponR570.01Ag035700; SoffiXsponR570.01Ag040800; SoffiXsponR570.01Ag051800; SoffiXsponR570.01Ag102100; SoffiXsponR570.01Ag109200; SoffiXsponR570.01Ag163200; SoffiXsponR570.01Ag172100; SoffiXsponR570.01Ag352500; SoffiXsponR570.01Ag394200; SoffiXsponR570.01Ag424700; SoffiXsponR570.01Ag427900; SoffiXsponR570.01Ag456800; SoffiXsponR570.01Bg035000; SoffiXsponR570.01Bg039500; SoffiXsponR570.01Bg044300; SoffiXsponR570.01Bg049900; SoffiXsponR570.01Bg075800; SoffiXsponR570.01Bg093600; SoffiXsponR570.01Bg100200; SoffiXsponR570.01Bg146600; SoffiXsponR570.01Bg310900; SoffiXsponR570.01Bg316400; SoffiXsponR570.01Bg351400; SoffiXsponR570.01Bg381100; SoffiXsponR570.01Bg383700; SoffiXsponR570.01Bg383800; SoffiXsponR570.01Bg384100; SoffiXsponR570.01Bg413500; SoffiXsponR570.01Cg020600; SoffiXsponR570.01Cg048000; SoffiXsponR570.01Cg054800; SoffiXsponR570.01Cg189000; SoffiXsponR570.01Cg199300; SoffiXsponR570.01Cg241600; SoffiXsponR570.01Cg272400; SoffiXsponR570.01Cg275100; SoffiXsponR570.01Cg304800; SoffiXsponR570.01Dg005800; SoffiXsponR570.01Dg010600; SoffiXsponR570.01Dg015800; SoffiXsponR570.01Dg026200; SoffiXsponR570.01Dg045200; SoffiXsponR570.01Dg052400; SoffiXsponR570.01Dg182400; SoffiXsponR570.01Dg199700; SoffiXsponR570.01Dg210100; SoffiXsponR570.01Dg249000; SoffiXsponR570.01Dg278700; SoffiXsponR570.01Dg281500; SoffiXsponR570.01Dg281600; SoffiXsponR570.01Dg281900; SoffiXsponR570.01Eg036300; SoffiXsponR570.01Eg041000; SoffiXsponR570.01Eg052700; SoffiXsponR570.01Eg102100; SoffiXsponR570.01Eg109300; SoffiXsponR570.01Eg159500; SoffiXsponR570.01Eg166900; SoffiXsponR570.01Eg253800; SoffiXsponR570.01Eg306700; SoffiXsponR570.01Eg332900; SoffiXsponR570.01Eg335500; SoffiXsponR570.01Eg335600; SoffiXsponR570.01Eg336000; SoffiXsponR570.01Eg350800; SoffiXsponR570.01Fg139400; SoffiXsponR570.01Fg151100; SoffiXsponR570.01Fg190500; SoffiXsponR570.01Fg222600; SoffiXsponR570.01Fg222700; SoffiXsponR570.01Fg223000; SoffiXsponR570.01Fg251700; SoffiXsponR570.02Ag014000; SoffiXsponR570.02Ag043600; SoffiXsponR570.02Ag079600; SoffiXsponR570.02Ag079700; SoffiXsponR570.02Ag079800; SoffiXsponR570.02Ag079900; SoffiXsponR570.02Ag080300; SoffiXsponR570.02Ag133800; SoffiXsponR570.02Ag140700; SoffiXsponR570.02Ag183900; SoffiXsponR570.02Ag259800; SoffiXsponR570.02Ag321000; SoffiXsponR570.02Ag354800; SoffiXsponR570.02Ag365700; SoffiXsponR570.02Bg042100; SoffiXsponR570.02Bg079400; SoffiXsponR570.02Bg079500; SoffiXsponR570.02Bg079600; SoffiXsponR570.02Bg080000; SoffiXsponR570.02Bg116200; SoffiXsponR570.02Bg205700; SoffiXsponR570.02Bg284500; SoffiXsponR570.02Bg318700; SoffiXsponR570.02Bg329600; SoffiXsponR570.02Cg013600; SoffiXsponR570.02Cg043800; SoffiXsponR570.02Cg079900; SoffiXsponR570.02Cg080000; SoffiXsponR570.02Cg080100; SoffiXsponR570.02Cg080200; SoffiXsponR570.02Cg080500; SoffiXsponR570.02Cg110400; SoffiXsponR570.02Cg130200; SoffiXsponR570.02Cg177100; SoffiXsponR570.02Cg217900; SoffiXsponR570.02Cg250000; SoffiXsponR570.02Cg311200; SoffiXsponR570.02Cg345500; SoffiXsponR570.02Cg357000; SoffiXsponR570.02Dg040600; SoffiXsponR570.02Dg078500; SoffiXsponR570.02Dg078600; SoffiXsponR570.02Dg078800; SoffiXsponR570.02Dg079100; SoffiXsponR570.02Dg110400; SoffiXsponR570.02Dg132100; SoffiXsponR570.02Dg139300; SoffiXsponR570.02Dg179100; SoffiXsponR570.02Dg181000; SoffiXsponR570.02Dg311300; SoffiXsponR570.02Dg341200; SoffiXsponR570.02Dg343800; SoffiXsponR570.02Dg354400; SoffiXsponR570.02Eg010700; SoffiXsponR570.02Eg039400; SoffiXsponR570.02Eg079300; SoffiXsponR570.02Eg101100; SoffiXsponR570.02Eg149600; SoffiXsponR570.02Eg224100; SoffiXsponR570.02Eg284400; SoffiXsponR570.02Eg318700; SoffiXsponR570.02Eg329300; SoffiXsponR570.02Fg013200; SoffiXsponR570.02Fg041800; SoffiXsponR570.02Fg082300; SoffiXsponR570.02Fg082400; SoffiXsponR570.02Fg082500; SoffiXsponR570.02Fg082600; SoffiXsponR570.02Fg082900; SoffiXsponR570.02Fg111900; SoffiXsponR570.02Fg130200; SoffiXsponR570.02Fg137400; SoffiXsponR570.02Fg164400; SoffiXsponR570.02Fg238300; SoffiXsponR570.02Fg294400; SoffiXsponR570.02Fg314400; SoffiXsponR570.02Fg325300; SoffiXsponR570.02Gg019200; SoffiXsponR570.02Gg034400; SoffiXsponR570.02Gg041800; SoffiXsponR570.02Gg082800; SoffiXsponR570.02Gg153500; SoffiXsponR570.02Gg215800; SoffiXsponR570.02Gg248600; SoffiXsponR570.02Gg259400; SoffiXsponR570.03Ag056200; SoffiXsponR570.03Ag092200; SoffiXsponR570.03Ag199800; SoffiXsponR570.03Ag259400; SoffiXsponR570.03Ag294700; SoffiXsponR570.03Ag300100; SoffiXsponR570.03Ag311100; SoffiXsponR570.03Bg178000; SoffiXsponR570.03Bg230900; SoffiXsponR570.03Bg264800; SoffiXsponR570.03Bg269600; SoffiXsponR570.03Bg280200; SoffiXsponR570.03Cg084400; SoffiXsponR570.03Cg189000; SoffiXsponR570.03Cg245200; SoffiXsponR570.03Cg249900; SoffiXsponR570.03Cg284500; SoffiXsponR570.03Cg297700; SoffiXsponR570.03Dg095700; SoffiXsponR570.03Dg205200; SoffiXsponR570.03Dg295500; SoffiXsponR570.03Dg300300; SoffiXsponR570.03Dg310900; SoffiXsponR570.03Eg163500; SoffiXsponR570.03Eg209900; SoffiXsponR570.03Eg219700; SoffiXsponR570.03Eg224600; SoffiXsponR570.03Eg259900; SoffiXsponR570.03Fg098600; SoffiXsponR570.03Gg070900; SoffiXsponR570.03Gg080900; SoffiXsponR570.03Gg085400; SoffiXsponR570.03Gg119100; SoffiXsponR570.04Ag192300; SoffiXsponR570.04Bg201100; SoffiXsponR570.04Cg186300; SoffiXsponR570.04Dg110500; SoffiXsponR570.04Dg188700; SoffiXsponR570.04Eg008100; SoffiXsponR570.04Fg147000; SoffiXsponR570.05Ag088100; SoffiXsponR570.05Ag139200; SoffiXsponR570.05Ag153600; SoffiXsponR570.05Ag172900; SoffiXsponR570.05Ag278800; SoffiXsponR570.05Ag316300; SoffiXsponR570.05Ag323400; SoffiXsponR570.05Ag353100; SoffiXsponR570.05Bg075300; SoffiXsponR570.05Bg125200; SoffiXsponR570.05Bg153100; SoffiXsponR570.05Bg268500; SoffiXsponR570.05Bg348000; SoffiXsponR570.05Cg079100; SoffiXsponR570.05Cg158300; SoffiXsponR570.05Cg273500; SoffiXsponR570.05Cg318500; SoffiXsponR570.05Cg319100; SoffiXsponR570.05Cg349700; SoffiXsponR570.05Cg382700; SoffiXsponR570.05Dg080200; SoffiXsponR570.05Dg277800; SoffiXsponR570.05Dg381800; SoffiXsponR570.05Eg066500; SoffiXsponR570.05Eg149000; SoffiXsponR570.05Eg270300; SoffiXsponR570.05Fg055200; SoffiXsponR570.05Fg070500; SoffiXsponR570.05Fg250400; SoffiXsponR570.05Fg251000; SoffiXsponR570.05Fg283300; SoffiXsponR570.05Gg083800; SoffiXsponR570.05Gg134100; SoffiXsponR570.05Gg147200; SoffiXsponR570.06Ag011800; SoffiXsponR570.06Ag017600; SoffiXsponR570.06Ag017900; SoffiXsponR570.06Ag033700; SoffiXsponR570.06Ag177900; SoffiXsponR570.06Ag194600; SoffiXsponR570.06Ag199100; SoffiXsponR570.06Cg012300; SoffiXsponR570.06Cg153700; SoffiXsponR570.06Cg173900; SoffiXsponR570.06Dg029100; SoffiXsponR570.06Dg137500; SoffiXsponR570.06Eg019400; SoffiXsponR570.06Eg025300; SoffiXsponR570.06Eg039000; SoffiXsponR570.06Eg039100; SoffiXsponR570.06Eg138700; SoffiXsponR570.06Fg016000; SoffiXsponR570.06Fg020600; SoffiXsponR570.06Fg031200; SoffiXsponR570.06Fg125500; SoffiXsponR570.06Fg144200; SoffiXsponR570.06Gg131900; SoffiXsponR570.07Ag040100; SoffiXsponR570.07Ag072000; SoffiXsponR570.07Ag081800; SoffiXsponR570.07Ag145600; SoffiXsponR570.07Ag168000; SoffiXsponR570.07Bg042900; SoffiXsponR570.07Bg090000; SoffiXsponR570.07Bg159100; SoffiXsponR570.07Bg179700; SoffiXsponR570.07Cg042200; SoffiXsponR570.07Cg089800; SoffiXsponR570.07Cg157500; SoffiXsponR570.07Cg178500; SoffiXsponR570.07Dg033500; SoffiXsponR570.07Dg149600; SoffiXsponR570.07Dg168200; SoffiXsponR570.07Eg018200; SoffiXsponR570.07Eg105500; SoffiXsponR570.07Eg128500; SoffiXsponR570.08Ag039900; SoffiXsponR570.08Ag119800; SoffiXsponR570.08Ag178200; SoffiXsponR570.08Ag214600; SoffiXsponR570.08Bg040600; SoffiXsponR570.08Bg116500; SoffiXsponR570.08Cg103400; SoffiXsponR570.08Cg202400; SoffiXsponR570.08Dg093900; SoffiXsponR570.08Eg056000; SoffiXsponR570.08Eg146400; SoffiXsponR570.09Ag085900; SoffiXsponR570.09Ag133700; SoffiXsponR570.09Ag153700; SoffiXsponR570.09Bg054100; SoffiXsponR570.09Bg060600; SoffiXsponR570.09Bg086200; SoffiXsponR570.09Bg119200; SoffiXsponR570.09Bg143100; SoffiXsponR570.09Cg050500; SoffiXsponR570.09Cg085100; SoffiXsponR570.09Cg131600; SoffiXsponR570.09Cg154500; SoffiXsponR570.09Dg033000; SoffiXsponR570.09Dg087000; SoffiXsponR570.09Dg112700; SoffiXsponR570.09Eg048600; SoffiXsponR570.09Eg119000; SoffiXsponR570.10Ag024300; SoffiXsponR570.10Ag040700; SoffiXsponR570.10Ag058400; SoffiXsponR570.10Bg023100; SoffiXsponR570.10Bg039400; SoffiXsponR570.10Bg062800; SoffiXsponR570.10Cg011000; SoffiXsponR570.10Cg026700; SoffiXsponR570.10Cg046300; SoffiXsponR570.10Dg020900; SoffiXsponR570.10Dg044900; SoffiXsponR570.10os1g009500; SoffiXsponR570.10us89g020800; SoffiXsponR570.10us89g038800; SoffiXsponR570.10us89g056500; SoffiXsponR570.1Z005900; SoffiXsponR570.1Z009900; SoffiXsponR570.1Z218900; SoffiXsponR570.1Z221100; SoffiXsponR570.5_9Ag122200; SoffiXsponR570.5_9Ag270300; SoffiXsponR570.5_9Ag291100; SoffiXsponR570.5_9Ag409800; SoffiXsponR570.6_9Ag057700; SoffiXsponR570.6_9Ag114200; SoffiXsponR570.6_9Ag114600; SoffiXsponR570.6_9Ag128400; SoffiXsponR570.6_9Ag308800; SoffiXsponR570.6_9Ag308900; SoffiXsponR570.6us88g028100; SoffiXsponR570.6us88g030000; SoffiXsponR570.6us88g042600; SoffiXsponR570.6us88g047200; SoffiXsponR570.7_10Ag019600; SoffiXsponR570.7_10Ag036700; SoffiXsponR570.7_10Ag056300; SoffiXsponR570.7_10Ag148800; SoffiXsponR570.7_10Ag181900; SoffiXsponR570.7_10Ag194500; SoffiXsponR570.7_10Ag263100; SoffiXsponR570.7_10Ag284100; SoffiXsponR570.8_10Ag105900; SoffiXsponR570.8_10Ag162100; SoffiXsponR570.8_5Ag042500; SoffiXsponR570.8_5Ag121200; SoffiXsponR570.8_5Ag150000; SoffiXsponR570.8_5Ag177800; SoffiXsponR570.8_5Ag264500; SoffiXsponR570.9os1g020300; SoffiXsponR570.9os1g069100; SoffiXsponR570.9os1g069400; SoffiXsponR570.9us90g001000; SoffiXsponR570.9us90g042400; SoffiXsponR570.9us90g069300
GO:0010043	response to zinc ion	418	33	9.95	3.2e-09	SoffiXsponR570.02Cg266200; SoffiXsponR570.02Dg265400; SoffiXsponR570.03Ag233600; SoffiXsponR570.03Bg214300; SoffiXsponR570.03Cg230300; SoffiXsponR570.03Dg014900; SoffiXsponR570.03Eg016100; SoffiXsponR570.03Eg275600; SoffiXsponR570.04Ag245900; SoffiXsponR570.04Ag266700; SoffiXsponR570.04Fg127100; SoffiXsponR570.05Ag218900; SoffiXsponR570.05Bg205900; SoffiXsponR570.05Cg213700; SoffiXsponR570.05Dg225600; SoffiXsponR570.05Eg210400; SoffiXsponR570.05Fg146400; SoffiXsponR570.06Ag171700; SoffiXsponR570.06Cg147900; SoffiXsponR570.06Fg115000; SoffiXsponR570.06Gg104600; SoffiXsponR570.07Ag174800; SoffiXsponR570.07Bg186700; SoffiXsponR570.07Cg185000; SoffiXsponR570.07Dg175700; SoffiXsponR570.07Eg135500; SoffiXsponR570.08Bg141000; SoffiXsponR570.08Cg128000; SoffiXsponR570.08Eg071200; SoffiXsponR570.5_9Ag177900; SoffiXsponR570.6_9Ag284300; SoffiXsponR570.8_10Ag265100; SoffiXsponR570.8_5Ag144200
GO:0045453	bone resorption	18	8	0.43	3.6e-09	SoffiXsponR570.01Ag445300; SoffiXsponR570.01Bg401200; SoffiXsponR570.01Cg292900; SoffiXsponR570.01Dg298100; SoffiXsponR570.01Dg298200; SoffiXsponR570.01Eg353200; SoffiXsponR570.01Fg239500; SoffiXsponR570.01Fg240000
GO:0006616	SRP-dependent cotranslational protein targeting to membrane, translocation	137	18	3.26	5.5e-09	SoffiXsponR570.01Ag421300; SoffiXsponR570.01Ag422000; SoffiXsponR570.01Bg377600; SoffiXsponR570.01Bg378500; SoffiXsponR570.01Cg268600; SoffiXsponR570.01Cg269300; SoffiXsponR570.01Dg275500; SoffiXsponR570.01Dg276200; SoffiXsponR570.01Eg329500; SoffiXsponR570.01Eg330300; SoffiXsponR570.01Fg216600; SoffiXsponR570.01Fg217200; SoffiXsponR570.02Ag336400; SoffiXsponR570.02Bg301400; SoffiXsponR570.02Cg327800; SoffiXsponR570.02Dg326900; SoffiXsponR570.02Eg300600; SoffiXsponR570.02Gg231700
GO:0045892	negative regulation of DNA-templated transcription	2351	108	55.98	8.3e-09	SoffiXsponR570.01Ag040800; SoffiXsponR570.01Ag297000; SoffiXsponR570.01Ag299000; SoffiXsponR570.01Bg039500; SoffiXsponR570.01Bg276900; SoffiXsponR570.01Bg310900; SoffiXsponR570.01Cg020600; SoffiXsponR570.01Cg146200; SoffiXsponR570.01Cg189000; SoffiXsponR570.01Dg010600; SoffiXsponR570.01Dg158100; SoffiXsponR570.01Dg199700; SoffiXsponR570.01Eg041000; SoffiXsponR570.01Eg253800; SoffiXsponR570.01Fg098100; SoffiXsponR570.01Fg139400; SoffiXsponR570.02Ag321000; SoffiXsponR570.02Ag365700; SoffiXsponR570.02Bg001900; SoffiXsponR570.02Bg212100; SoffiXsponR570.02Bg284500; SoffiXsponR570.02Bg329600; SoffiXsponR570.02Cg311200; SoffiXsponR570.02Cg357000; SoffiXsponR570.02Dg035600; SoffiXsponR570.02Dg236300; SoffiXsponR570.02Dg311300; SoffiXsponR570.02Dg354400; SoffiXsponR570.02Eg284400; SoffiXsponR570.02Eg329300; SoffiXsponR570.02Fg294400; SoffiXsponR570.02Fg325300; SoffiXsponR570.02Gg143800; SoffiXsponR570.02Gg215800; SoffiXsponR570.02Gg259400; SoffiXsponR570.04Cg057800; SoffiXsponR570.05Ag088100; SoffiXsponR570.05Ag278800; SoffiXsponR570.05Ag323400; SoffiXsponR570.05Bg075300; SoffiXsponR570.05Bg182100; SoffiXsponR570.05Bg268500; SoffiXsponR570.05Cg079100; SoffiXsponR570.05Cg188700; SoffiXsponR570.05Cg273500; SoffiXsponR570.05Cg319100; SoffiXsponR570.05Cg327800; SoffiXsponR570.05Dg080200; SoffiXsponR570.05Dg277800; SoffiXsponR570.05Eg066500; SoffiXsponR570.05Eg180900; SoffiXsponR570.05Eg227300; SoffiXsponR570.05Eg270300; SoffiXsponR570.05Eg325700; SoffiXsponR570.05Fg119100; SoffiXsponR570.05Gg083800; SoffiXsponR570.06Ag192900; SoffiXsponR570.06Ag200300; SoffiXsponR570.06Cg167800; SoffiXsponR570.06Cg175500; SoffiXsponR570.06Dg138800; SoffiXsponR570.06Fg137200; SoffiXsponR570.06Fg145400; SoffiXsponR570.06Gg125400; SoffiXsponR570.07Ag193600; SoffiXsponR570.07Bg205400; SoffiXsponR570.07Cg203500; SoffiXsponR570.07Eg154500; SoffiXsponR570.08Ag068000; SoffiXsponR570.08Ag167100; SoffiXsponR570.08Bg165200; SoffiXsponR570.08Cg155500; SoffiXsponR570.08Cg158300; SoffiXsponR570.08Dg147600; SoffiXsponR570.08Dg150300; SoffiXsponR570.08Eg002200; SoffiXsponR570.08Eg085900; SoffiXsponR570.08Eg100100; SoffiXsponR570.09Ag048800; SoffiXsponR570.09Ag078700; SoffiXsponR570.09Ag085900; SoffiXsponR570.09Bg049600; SoffiXsponR570.09Bg083600; SoffiXsponR570.09Bg086200; SoffiXsponR570.09Cg046400; SoffiXsponR570.09Cg078200; SoffiXsponR570.09Cg085100; SoffiXsponR570.09Dg033000; SoffiXsponR570.09Eg041700; SoffiXsponR570.10Bg025400; SoffiXsponR570.10Cg012500; SoffiXsponR570.10Dg022800; SoffiXsponR570.5_9Ag122200; SoffiXsponR570.5_9Ag159900; SoffiXsponR570.5_9Ag270300; SoffiXsponR570.6_9Ag046500; SoffiXsponR570.6_9Ag053200; SoffiXsponR570.6_9Ag302700; SoffiXsponR570.6us88g099400; SoffiXsponR570.6us88g103800; SoffiXsponR570.7_10Ag022200; SoffiXsponR570.7_10Ag310200; SoffiXsponR570.7os1g036800; SoffiXsponR570.8_10Ag291700; SoffiXsponR570.8_5Ag164700; SoffiXsponR570.8_5Ag205900; SoffiXsponR570.9os1g016200; SoffiXsponR570.9us90g001000
GO:0006979	response to oxidative stress	4890	257	116.43	2.5e-08	SoffiXsponR570.01Ag035700; SoffiXsponR570.01Ag067400; SoffiXsponR570.01Ag123500; SoffiXsponR570.01Ag394200; SoffiXsponR570.01Ag427900; SoffiXsponR570.01Ag445300; SoffiXsponR570.01Bg035000; SoffiXsponR570.01Bg045300; SoffiXsponR570.01Bg113100; SoffiXsponR570.01Bg351400; SoffiXsponR570.01Bg383700; SoffiXsponR570.01Bg383800; SoffiXsponR570.01Bg384100; SoffiXsponR570.01Bg401200; SoffiXsponR570.01Cg035900; SoffiXsponR570.01Cg067900; SoffiXsponR570.01Cg241600; SoffiXsponR570.01Cg275100; SoffiXsponR570.01Cg292900; SoffiXsponR570.01Cg298300; SoffiXsponR570.01Dg005800; SoffiXsponR570.01Dg249000; SoffiXsponR570.01Dg281500; SoffiXsponR570.01Dg281600; SoffiXsponR570.01Dg281900; SoffiXsponR570.01Dg298100; SoffiXsponR570.01Dg298200; SoffiXsponR570.01Dg302500; SoffiXsponR570.01Eg036300; SoffiXsponR570.01Eg068800; SoffiXsponR570.01Eg123100; SoffiXsponR570.01Eg306700; SoffiXsponR570.01Eg335500; SoffiXsponR570.01Eg335600; SoffiXsponR570.01Eg336000; SoffiXsponR570.01Eg353200; SoffiXsponR570.01Eg358300; SoffiXsponR570.01Fg190500; SoffiXsponR570.01Fg222600; SoffiXsponR570.01Fg222700; SoffiXsponR570.01Fg223000; SoffiXsponR570.01Fg239500; SoffiXsponR570.01Fg240000; SoffiXsponR570.01Fg245600; SoffiXsponR570.02Ag038500; SoffiXsponR570.02Ag043600; SoffiXsponR570.02Ag056800; SoffiXsponR570.02Ag079600; SoffiXsponR570.02Ag079700; SoffiXsponR570.02Ag079800; SoffiXsponR570.02Ag079900; SoffiXsponR570.02Ag080300; SoffiXsponR570.02Ag093900; SoffiXsponR570.02Ag140700; SoffiXsponR570.02Ag223800; SoffiXsponR570.02Ag335500; SoffiXsponR570.02Ag347200; SoffiXsponR570.02Bg036500; SoffiXsponR570.02Bg042100; SoffiXsponR570.02Bg054600; SoffiXsponR570.02Bg079400; SoffiXsponR570.02Bg079500; SoffiXsponR570.02Bg079600; SoffiXsponR570.02Bg080000; SoffiXsponR570.02Bg080100; SoffiXsponR570.02Bg100000; SoffiXsponR570.02Bg190400; SoffiXsponR570.02Bg299800; SoffiXsponR570.02Bg300700; SoffiXsponR570.02Bg311100; SoffiXsponR570.02Cg038700; SoffiXsponR570.02Cg043800; SoffiXsponR570.02Cg055200; SoffiXsponR570.02Cg079900; SoffiXsponR570.02Cg080000; SoffiXsponR570.02Cg080100; SoffiXsponR570.02Cg080200; SoffiXsponR570.02Cg080500; SoffiXsponR570.02Cg094100; SoffiXsponR570.02Cg110400; SoffiXsponR570.02Cg216300; SoffiXsponR570.02Cg266200; SoffiXsponR570.02Cg326900; SoffiXsponR570.02Cg337700; SoffiXsponR570.02Dg035700; SoffiXsponR570.02Dg040600; SoffiXsponR570.02Dg053900; SoffiXsponR570.02Dg078500; SoffiXsponR570.02Dg078600; SoffiXsponR570.02Dg078800; SoffiXsponR570.02Dg079100; SoffiXsponR570.02Dg079200; SoffiXsponR570.02Dg093900; SoffiXsponR570.02Dg110400; SoffiXsponR570.02Dg139300; SoffiXsponR570.02Dg219200; SoffiXsponR570.02Dg265400; SoffiXsponR570.02Dg326000; SoffiXsponR570.02Dg336800; SoffiXsponR570.02Eg034200; SoffiXsponR570.02Eg039400; SoffiXsponR570.02Eg062700; SoffiXsponR570.02Eg079300; SoffiXsponR570.02Eg299800; SoffiXsponR570.02Eg310900; SoffiXsponR570.02Fg036300; SoffiXsponR570.02Fg041800; SoffiXsponR570.02Fg055000; SoffiXsponR570.02Fg082300; SoffiXsponR570.02Fg082400; SoffiXsponR570.02Fg082500; SoffiXsponR570.02Fg082600; SoffiXsponR570.02Fg082900; SoffiXsponR570.02Fg083000; SoffiXsponR570.02Fg094900; SoffiXsponR570.02Fg111900; SoffiXsponR570.02Fg137400; SoffiXsponR570.02Fg205100; SoffiXsponR570.02Fg307300; SoffiXsponR570.02Gg002200; SoffiXsponR570.02Gg019200; SoffiXsponR570.02Gg041800; SoffiXsponR570.02Gg230800; SoffiXsponR570.02Gg241300; SoffiXsponR570.03Ag092200; SoffiXsponR570.03Ag199800; SoffiXsponR570.03Ag233600; SoffiXsponR570.03Ag259400; SoffiXsponR570.03Ag311100; SoffiXsponR570.03Bg080200; SoffiXsponR570.03Bg178000; SoffiXsponR570.03Bg214300; SoffiXsponR570.03Bg230900; SoffiXsponR570.03Bg280200; SoffiXsponR570.03Cg084400; SoffiXsponR570.03Cg189000; SoffiXsponR570.03Cg230300; SoffiXsponR570.03Cg284500; SoffiXsponR570.03Cg297700; SoffiXsponR570.03Dg095700; SoffiXsponR570.03Dg102900; SoffiXsponR570.03Dg205200; SoffiXsponR570.03Dg310900; SoffiXsponR570.03Eg083900; SoffiXsponR570.03Eg163500; SoffiXsponR570.03Eg209900; SoffiXsponR570.03Eg259900; SoffiXsponR570.03Eg275600; SoffiXsponR570.03Fg098600; SoffiXsponR570.03Fg107600; SoffiXsponR570.03Gg070900; SoffiXsponR570.03Gg119100; SoffiXsponR570.04Ag245900; SoffiXsponR570.04Cg158900; SoffiXsponR570.04Dg081200; SoffiXsponR570.04Dg110500; SoffiXsponR570.04Eg008100; SoffiXsponR570.04Eg150300; SoffiXsponR570.04Fg127100; SoffiXsponR570.05Ag218900; SoffiXsponR570.05Ag272400; SoffiXsponR570.05Bg140300; SoffiXsponR570.05Bg205900; SoffiXsponR570.05Cg073100; SoffiXsponR570.05Cg213700; SoffiXsponR570.05Cg354200; SoffiXsponR570.05Cg382700; SoffiXsponR570.05Dg074200; SoffiXsponR570.05Dg155600; SoffiXsponR570.05Dg174500; SoffiXsponR570.05Dg200700; SoffiXsponR570.05Dg225600; SoffiXsponR570.05Dg381800; SoffiXsponR570.05Eg005400; SoffiXsponR570.05Eg133200; SoffiXsponR570.05Eg210400; SoffiXsponR570.05Fg146400; SoffiXsponR570.05Fg199000; SoffiXsponR570.05Gg155600; SoffiXsponR570.06Ag011800; SoffiXsponR570.06Ag098700; SoffiXsponR570.06Ag171700; SoffiXsponR570.06Ag210100; SoffiXsponR570.06Bg043100; SoffiXsponR570.06Cg072900; SoffiXsponR570.06Cg147900; SoffiXsponR570.06Dg022600; SoffiXsponR570.06Dg063800; SoffiXsponR570.06Eg019400; SoffiXsponR570.06Eg071000; SoffiXsponR570.06Eg138700; SoffiXsponR570.06Fg016000; SoffiXsponR570.06Fg065300; SoffiXsponR570.06Fg115000; SoffiXsponR570.06Gg026600; SoffiXsponR570.06Gg104600; SoffiXsponR570.07Ag081800; SoffiXsponR570.07Ag174800; SoffiXsponR570.07Bg090000; SoffiXsponR570.07Bg186700; SoffiXsponR570.07Bg195300; SoffiXsponR570.07Cg024800; SoffiXsponR570.07Cg089800; SoffiXsponR570.07Cg185000; SoffiXsponR570.07Cg193800; SoffiXsponR570.07Dg015300; SoffiXsponR570.07Dg175700; SoffiXsponR570.07Eg135500; SoffiXsponR570.08Bg141000; SoffiXsponR570.08Cg128000; SoffiXsponR570.08Eg071200; SoffiXsponR570.08Eg141600; SoffiXsponR570.09Ag040900; SoffiXsponR570.09Ag169600; SoffiXsponR570.09Bg040100; SoffiXsponR570.09Cg034400; SoffiXsponR570.09Cg170500; SoffiXsponR570.09Dg038300; SoffiXsponR570.09Eg038500; SoffiXsponR570.10Ag024300; SoffiXsponR570.10Ag040700; SoffiXsponR570.10Ag193600; SoffiXsponR570.10Bg023100; SoffiXsponR570.10Bg039400; SoffiXsponR570.10Bg180800; SoffiXsponR570.10Cg011000; SoffiXsponR570.10Cg026700; SoffiXsponR570.10Cg162100; SoffiXsponR570.10Dg020900; SoffiXsponR570.10Dg161400; SoffiXsponR570.10Eg101800; SoffiXsponR570.10os1g009500; SoffiXsponR570.10us89g020800; SoffiXsponR570.10us89g038800; SoffiXsponR570.1Z009900; SoffiXsponR570.1Z192400; SoffiXsponR570.1Z297700; SoffiXsponR570.4us91g021700; SoffiXsponR570.5_9Ag177900; SoffiXsponR570.6_9Ag042600; SoffiXsponR570.6_9Ag042900; SoffiXsponR570.6_9Ag164100; SoffiXsponR570.6_9Ag204400; SoffiXsponR570.6_9Ag284300; SoffiXsponR570.6us88g047200; SoffiXsponR570.6us88g106500; SoffiXsponR570.7_10Ag019600; SoffiXsponR570.7_10Ag036700; SoffiXsponR570.7_10Ag127800; SoffiXsponR570.7_10Ag194500; SoffiXsponR570.7_10Ag299900; SoffiXsponR570.8_10Ag116000; SoffiXsponR570.8_10Ag265100; SoffiXsponR570.8_10Ag335000; SoffiXsponR570.8_5Ag144200; SoffiXsponR570.8_5Ag264500; SoffiXsponR570.9os1g007400
GO:1903647	negative regulation of chlorophyll catabolic process	16	7	0.38	4.1e-08	SoffiXsponR570.05Ag241200; SoffiXsponR570.05Bg228700; SoffiXsponR570.05Cg234400; SoffiXsponR570.05Dg247100; SoffiXsponR570.05Eg231400; SoffiXsponR570.05Fg168000; SoffiXsponR570.5_9Ag156500
GO:0062052	starch granule initiation	16	7	0.38	4.1e-08	SoffiXsponR570.03Eg285500; SoffiXsponR570.10Ag155500; SoffiXsponR570.10Bg154300; SoffiXsponR570.10Cg141100; SoffiXsponR570.10Eg073900; SoffiXsponR570.10Fg047200; SoffiXsponR570.8_10Ag072200
GO:0042538	hyperosmotic salinity response	711	43	16.93	4.4e-08	SoffiXsponR570.01Ag035700; SoffiXsponR570.01Ag163200; SoffiXsponR570.01Bg035000; SoffiXsponR570.01Bg146600; SoffiXsponR570.01Dg005800; SoffiXsponR570.01Dg045200; SoffiXsponR570.01Eg036300; SoffiXsponR570.01Eg159500; SoffiXsponR570.02Ag259800; SoffiXsponR570.02Cg250000; SoffiXsponR570.02Dg179100; SoffiXsponR570.02Eg224100; SoffiXsponR570.02Fg238300; SoffiXsponR570.02Gg153500; SoffiXsponR570.03Ag199800; SoffiXsponR570.03Bg178000; SoffiXsponR570.03Cg189000; SoffiXsponR570.03Dg205200; SoffiXsponR570.03Eg163500; SoffiXsponR570.04Ag192300; SoffiXsponR570.04Bg201100; SoffiXsponR570.04Cg186300; SoffiXsponR570.04Fg147000; SoffiXsponR570.05Ag172900; SoffiXsponR570.05Ag323400; SoffiXsponR570.05Cg319100; SoffiXsponR570.06Ag011800; SoffiXsponR570.06Ag033700; SoffiXsponR570.06Cg012300; SoffiXsponR570.06Eg019400; SoffiXsponR570.06Eg039000; SoffiXsponR570.06Eg039100; SoffiXsponR570.06Fg016000; SoffiXsponR570.06Fg031200; SoffiXsponR570.09Ag153700; SoffiXsponR570.09Bg143100; SoffiXsponR570.09Cg154500; SoffiXsponR570.09Dg112700; SoffiXsponR570.5_9Ag409800; SoffiXsponR570.6_9Ag128400; SoffiXsponR570.6us88g028100; SoffiXsponR570.6us88g047200; SoffiXsponR570.9us90g069300
GO:0060047	heart contraction	6	5	0.14	4.5e-08	SoffiXsponR570.07Bg099600; SoffiXsponR570.07Cg101300; SoffiXsponR570.07Dg107800; SoffiXsponR570.07Eg047600; SoffiXsponR570.7_10Ag204400
GO:0003254	regulation of membrane depolarization	6	5	0.14	4.5e-08	SoffiXsponR570.07Bg099600; SoffiXsponR570.07Cg101300; SoffiXsponR570.07Dg107800; SoffiXsponR570.07Eg047600; SoffiXsponR570.7_10Ag204400
GO:1990064	ground tissue pattern formation	6	5	0.14	4.5e-08	SoffiXsponR570.09Bg124200; SoffiXsponR570.09Cg137800; SoffiXsponR570.09Dg093200; SoffiXsponR570.09Eg126200; SoffiXsponR570.9us90g048600
GO:0046686	response to cadmium ion	832	45	19.81	8.4e-08	SoffiXsponR570.01Ag028100; SoffiXsponR570.01Bg028000; SoffiXsponR570.01Cg016500; SoffiXsponR570.01Eg028800; SoffiXsponR570.02Cg266200; SoffiXsponR570.02Dg265400; SoffiXsponR570.03Ag128800; SoffiXsponR570.03Ag233600; SoffiXsponR570.03Bg111400; SoffiXsponR570.03Bg214300; SoffiXsponR570.03Cg124600; SoffiXsponR570.03Cg230300; SoffiXsponR570.03Dg014900; SoffiXsponR570.03Dg135700; SoffiXsponR570.03Eg016100; SoffiXsponR570.03Eg275600; SoffiXsponR570.03Fg142500; SoffiXsponR570.04Ag245900; SoffiXsponR570.04Fg127100; SoffiXsponR570.05Ag218900; SoffiXsponR570.05Bg205900; SoffiXsponR570.05Cg213700; SoffiXsponR570.05Dg225600; SoffiXsponR570.05Eg210400; SoffiXsponR570.05Fg146400; SoffiXsponR570.06Ag171700; SoffiXsponR570.06Cg147900; SoffiXsponR570.06Fg115000; SoffiXsponR570.06Gg104600; SoffiXsponR570.07Ag143000; SoffiXsponR570.07Ag174800; SoffiXsponR570.07Bg156700; SoffiXsponR570.07Bg186700; SoffiXsponR570.07Cg154500; SoffiXsponR570.07Cg185000; SoffiXsponR570.07Dg142500; SoffiXsponR570.07Dg175700; SoffiXsponR570.07Eg103200; SoffiXsponR570.07Eg135500; SoffiXsponR570.08Cg001400; SoffiXsponR570.5_9Ag177900; SoffiXsponR570.6_9Ag284300; SoffiXsponR570.7_10Ag260300; SoffiXsponR570.8_10Ag027400; SoffiXsponR570.8_5Ag003200
GO:0008361	regulation of cell size	306	25	7.29	1.3e-07	SoffiXsponR570.01Ag040800; SoffiXsponR570.01Bg039500; SoffiXsponR570.01Cg020600; SoffiXsponR570.01Dg010600; SoffiXsponR570.01Eg041000; SoffiXsponR570.02Ag321000; SoffiXsponR570.02Ag365700; SoffiXsponR570.02Bg284500; SoffiXsponR570.02Bg329600; SoffiXsponR570.02Cg311200; SoffiXsponR570.02Cg357000; SoffiXsponR570.02Dg311300; SoffiXsponR570.02Dg354400; SoffiXsponR570.02Eg284400; SoffiXsponR570.02Eg329300; SoffiXsponR570.02Fg294400; SoffiXsponR570.02Fg325300; SoffiXsponR570.02Gg215800; SoffiXsponR570.02Gg259400; SoffiXsponR570.05Ag088100; SoffiXsponR570.05Bg075300; SoffiXsponR570.05Cg079100; SoffiXsponR570.05Dg080200; SoffiXsponR570.05Eg066500; SoffiXsponR570.05Gg083800
GO:0006101	citrate metabolic process	36	9	0.86	1.3e-07	SoffiXsponR570.05Ag282500; SoffiXsponR570.05Bg272500; SoffiXsponR570.05Bg272600; SoffiXsponR570.05Cg277300; SoffiXsponR570.05Dg281500; SoffiXsponR570.05Eg274000; SoffiXsponR570.05Eg274100; SoffiXsponR570.05Fg209400; SoffiXsponR570.5_9Ag118000
GO:0016119	carotene metabolic process	120	20	2.86	1.4e-07	SoffiXsponR570.01Ag530600; SoffiXsponR570.01Bg146600; SoffiXsponR570.01Bg480200; SoffiXsponR570.01Cg376700; SoffiXsponR570.01Dg377000; SoffiXsponR570.01Eg432900; SoffiXsponR570.01Fg321500; SoffiXsponR570.04Ag276300; SoffiXsponR570.04Bg266800; SoffiXsponR570.04Eg158200; SoffiXsponR570.05Bg246100; SoffiXsponR570.05Cg251700; SoffiXsponR570.05Fg183800; SoffiXsponR570.09Ag153700; SoffiXsponR570.09Bg143100; SoffiXsponR570.09Cg154500; SoffiXsponR570.09Dg112700; SoffiXsponR570.5_9Ag140900; SoffiXsponR570.5_9Ag409800; SoffiXsponR570.9us90g069300
GO:0032948	regulation of alpha-glucan metabolic process	12	6	0.29	1.5e-07	SoffiXsponR570.10Ag155500; SoffiXsponR570.10Bg154300; SoffiXsponR570.10Cg141100; SoffiXsponR570.10Eg073900; SoffiXsponR570.10Fg047200; SoffiXsponR570.8_10Ag072200
GO:0010037	response to carbon dioxide	225	17	5.36	1.8e-07	SoffiXsponR570.01Ag352500; SoffiXsponR570.01Ag380000; SoffiXsponR570.01Ag386100; SoffiXsponR570.01Bg316400; SoffiXsponR570.01Bg336700; SoffiXsponR570.01Bg343100; SoffiXsponR570.01Cg199300; SoffiXsponR570.01Cg227300; SoffiXsponR570.01Cg234000; SoffiXsponR570.01Dg210100; SoffiXsponR570.01Dg236600; SoffiXsponR570.01Dg242000; SoffiXsponR570.01Eg293400; SoffiXsponR570.01Eg299400; SoffiXsponR570.01Fg151100; SoffiXsponR570.01Fg177800; SoffiXsponR570.01Fg183000
GO:0006007	glucose catabolic process	13	6	0.31	2.7e-07	SoffiXsponR570.01Ag386100; SoffiXsponR570.01Bg343100; SoffiXsponR570.01Cg234000; SoffiXsponR570.01Dg242000; SoffiXsponR570.01Eg299400; SoffiXsponR570.01Fg183000
GO:0009416	response to light stimulus	8257	315	196.6	3.2e-07	SoffiXsponR570.01Ag002000; SoffiXsponR570.01Ag035700; SoffiXsponR570.01Ag035800; SoffiXsponR570.01Ag040800; SoffiXsponR570.01Ag142800; SoffiXsponR570.01Ag198900; SoffiXsponR570.01Ag297000; SoffiXsponR570.01Ag299000; SoffiXsponR570.01Ag352500; SoffiXsponR570.01Ag386100; SoffiXsponR570.01Ag467500; SoffiXsponR570.01Ag482700; SoffiXsponR570.01Ag509800; SoffiXsponR570.01Bg002600; SoffiXsponR570.01Bg035000; SoffiXsponR570.01Bg035100; SoffiXsponR570.01Bg039500; SoffiXsponR570.01Bg045300; SoffiXsponR570.01Bg075800; SoffiXsponR570.01Bg131000; SoffiXsponR570.01Bg146600; SoffiXsponR570.01Bg180100; SoffiXsponR570.01Bg276900; SoffiXsponR570.01Bg291700; SoffiXsponR570.01Bg316400; SoffiXsponR570.01Bg343100; SoffiXsponR570.01Bg384800; SoffiXsponR570.01Bg397000; SoffiXsponR570.01Bg424800; SoffiXsponR570.01Bg436900; SoffiXsponR570.01Cg003100; SoffiXsponR570.01Cg020600; SoffiXsponR570.01Cg146200; SoffiXsponR570.01Cg160700; SoffiXsponR570.01Cg199300; SoffiXsponR570.01Cg234000; SoffiXsponR570.01Cg275900; SoffiXsponR570.01Cg288300; SoffiXsponR570.01Cg315900; SoffiXsponR570.01Dg005800; SoffiXsponR570.01Dg010600; SoffiXsponR570.01Dg158100; SoffiXsponR570.01Dg182400; SoffiXsponR570.01Dg210100; SoffiXsponR570.01Dg242000; SoffiXsponR570.01Dg294000; SoffiXsponR570.01Dg320000; SoffiXsponR570.01Dg333300; SoffiXsponR570.01Eg002100; SoffiXsponR570.01Eg036300; SoffiXsponR570.01Eg036400; SoffiXsponR570.01Eg041000; SoffiXsponR570.01Eg142900; SoffiXsponR570.01Eg299400; SoffiXsponR570.01Eg348800; SoffiXsponR570.01Eg350800; SoffiXsponR570.01Eg374700; SoffiXsponR570.01Eg389200; SoffiXsponR570.01Fg098100; SoffiXsponR570.01Fg111900; SoffiXsponR570.01Fg151100; SoffiXsponR570.01Fg183000; SoffiXsponR570.01Fg223700; SoffiXsponR570.01Fg235700; SoffiXsponR570.02Ag022700; SoffiXsponR570.02Ag140700; SoffiXsponR570.02Ag183900; SoffiXsponR570.02Ag266800; SoffiXsponR570.02Ag267800; SoffiXsponR570.02Ag285600; SoffiXsponR570.02Ag321000; SoffiXsponR570.02Ag365700; SoffiXsponR570.02Bg021100; SoffiXsponR570.02Bg080100; SoffiXsponR570.02Bg212100; SoffiXsponR570.02Bg229300; SoffiXsponR570.02Bg230300; SoffiXsponR570.02Bg247900; SoffiXsponR570.02Bg284500; SoffiXsponR570.02Bg329600; SoffiXsponR570.02Cg087000; SoffiXsponR570.02Cg110400; SoffiXsponR570.02Cg177100; SoffiXsponR570.02Cg258200; SoffiXsponR570.02Cg266200; SoffiXsponR570.02Cg277100; SoffiXsponR570.02Cg311200; SoffiXsponR570.02Cg357000; SoffiXsponR570.02Dg021300; SoffiXsponR570.02Dg035600; SoffiXsponR570.02Dg079200; SoffiXsponR570.02Dg110400; SoffiXsponR570.02Dg139300; SoffiXsponR570.02Dg181000; SoffiXsponR570.02Dg258500; SoffiXsponR570.02Dg265400; SoffiXsponR570.02Dg276900; SoffiXsponR570.02Dg311300; SoffiXsponR570.02Dg354400; SoffiXsponR570.02Eg018500; SoffiXsponR570.02Eg055400; SoffiXsponR570.02Eg079300; SoffiXsponR570.02Eg149600; SoffiXsponR570.02Eg232200; SoffiXsponR570.02Eg249900; SoffiXsponR570.02Eg284400; SoffiXsponR570.02Eg329300; SoffiXsponR570.02Fg020000; SoffiXsponR570.02Fg083000; SoffiXsponR570.02Fg111900; SoffiXsponR570.02Fg137400; SoffiXsponR570.02Fg164400; SoffiXsponR570.02Fg244200; SoffiXsponR570.02Fg245200; SoffiXsponR570.02Fg260000; SoffiXsponR570.02Fg294400; SoffiXsponR570.02Fg325300; SoffiXsponR570.02Gg019200; SoffiXsponR570.02Gg041800; SoffiXsponR570.02Gg082800; SoffiXsponR570.02Gg122100; SoffiXsponR570.02Gg143800; SoffiXsponR570.02Gg160600; SoffiXsponR570.02Gg161600; SoffiXsponR570.02Gg180600; SoffiXsponR570.02Gg215800; SoffiXsponR570.02Gg242800; SoffiXsponR570.02Gg259400; SoffiXsponR570.03Ag152100; SoffiXsponR570.03Ag191400; SoffiXsponR570.03Ag199800; SoffiXsponR570.03Ag207600; SoffiXsponR570.03Ag210000; SoffiXsponR570.03Ag233600; SoffiXsponR570.03Ag235000; SoffiXsponR570.03Ag294700; SoffiXsponR570.03Bg020200; SoffiXsponR570.03Bg133600; SoffiXsponR570.03Bg178000; SoffiXsponR570.03Bg184300; SoffiXsponR570.03Bg198500; SoffiXsponR570.03Bg214300; SoffiXsponR570.03Bg264800; SoffiXsponR570.03Cg020100; SoffiXsponR570.03Cg076300; SoffiXsponR570.03Cg183900; SoffiXsponR570.03Cg189000; SoffiXsponR570.03Cg196500; SoffiXsponR570.03Cg198100; SoffiXsponR570.03Cg230300; SoffiXsponR570.03Cg249900; SoffiXsponR570.03Dg014900; SoffiXsponR570.03Dg085300; SoffiXsponR570.03Dg160500; SoffiXsponR570.03Dg200100; SoffiXsponR570.03Dg205200; SoffiXsponR570.03Dg212300; SoffiXsponR570.03Dg244200; SoffiXsponR570.03Dg295500; SoffiXsponR570.03Eg016100; SoffiXsponR570.03Eg071400; SoffiXsponR570.03Eg163500; SoffiXsponR570.03Eg170200; SoffiXsponR570.03Eg172400; SoffiXsponR570.03Eg185900; SoffiXsponR570.03Eg224600; SoffiXsponR570.03Eg275600; SoffiXsponR570.03Eg276900; SoffiXsponR570.03Fg089900; SoffiXsponR570.03Gg085400; SoffiXsponR570.04Ag192300; SoffiXsponR570.04Ag211700; SoffiXsponR570.04Bg184000; SoffiXsponR570.04Bg201100; SoffiXsponR570.04Bg235000; SoffiXsponR570.04Cg000300; SoffiXsponR570.04Cg186300; SoffiXsponR570.04Cg203700; SoffiXsponR570.04Dg188700; SoffiXsponR570.04Eg088900; SoffiXsponR570.04Eg097000; SoffiXsponR570.05Ag088100; SoffiXsponR570.05Ag193400; SoffiXsponR570.05Ag294300; SoffiXsponR570.05Bg075300; SoffiXsponR570.05Bg182200; SoffiXsponR570.05Bg192200; SoffiXsponR570.05Cg048100; SoffiXsponR570.05Cg079100; SoffiXsponR570.05Cg188800; SoffiXsponR570.05Cg252400; SoffiXsponR570.05Dg080200; SoffiXsponR570.05Dg199400; SoffiXsponR570.05Dg245500; SoffiXsponR570.05Dg371400; SoffiXsponR570.05Eg066500; SoffiXsponR570.05Eg181000; SoffiXsponR570.05Fg119200; SoffiXsponR570.05Fg220600; SoffiXsponR570.05Gg083800; SoffiXsponR570.06Ag011800; SoffiXsponR570.06Ag081700; SoffiXsponR570.06Ag098700; SoffiXsponR570.06Ag171700; SoffiXsponR570.06Ag192900; SoffiXsponR570.06Cg056000; SoffiXsponR570.06Cg072900; SoffiXsponR570.06Cg147900; SoffiXsponR570.06Cg167800; SoffiXsponR570.06Cg186700; SoffiXsponR570.06Dg046400; SoffiXsponR570.06Dg063800; SoffiXsponR570.06Dg151300; SoffiXsponR570.06Eg019400; SoffiXsponR570.06Eg086400; SoffiXsponR570.06Fg016000; SoffiXsponR570.06Fg115000; SoffiXsponR570.06Fg125500; SoffiXsponR570.06Fg137200; SoffiXsponR570.06Gg010300; SoffiXsponR570.06Gg026600; SoffiXsponR570.06Gg104600; SoffiXsponR570.06Gg125400; SoffiXsponR570.07Ag115600; SoffiXsponR570.07Ag130800; SoffiXsponR570.07Ag168000; SoffiXsponR570.07Ag174800; SoffiXsponR570.07Bg127000; SoffiXsponR570.07Bg141500; SoffiXsponR570.07Bg143300; SoffiXsponR570.07Bg179700; SoffiXsponR570.07Bg186700; SoffiXsponR570.07Bg195300; SoffiXsponR570.07Bg250200; SoffiXsponR570.07Cg028200; SoffiXsponR570.07Cg142800; SoffiXsponR570.07Cg144000; SoffiXsponR570.07Cg178500; SoffiXsponR570.07Cg185000; SoffiXsponR570.07Cg193800; SoffiXsponR570.07Cg252700; SoffiXsponR570.07Dg128700; SoffiXsponR570.07Dg130500; SoffiXsponR570.07Dg168200; SoffiXsponR570.07Dg175700; SoffiXsponR570.07Eg074900; SoffiXsponR570.07Eg090200; SoffiXsponR570.07Eg128500; SoffiXsponR570.07Eg135500; SoffiXsponR570.07Eg199900; SoffiXsponR570.08Ag068000; SoffiXsponR570.08Ag119800; SoffiXsponR570.08Ag167100; SoffiXsponR570.08Bg165200; SoffiXsponR570.08Bg189600; SoffiXsponR570.08Cg154200; SoffiXsponR570.08Cg155500; SoffiXsponR570.08Dg146100; SoffiXsponR570.08Dg147600; SoffiXsponR570.08Eg002200; SoffiXsponR570.08Eg056000; SoffiXsponR570.08Eg085900; SoffiXsponR570.08Eg098600; SoffiXsponR570.08Eg100100; SoffiXsponR570.09Ag133700; SoffiXsponR570.09Ag153500; SoffiXsponR570.09Ag153700; SoffiXsponR570.09Ag168300; SoffiXsponR570.09Bg064400; SoffiXsponR570.09Bg080000; SoffiXsponR570.09Bg119200; SoffiXsponR570.09Bg143100; SoffiXsponR570.09Cg078900; SoffiXsponR570.09Cg131600; SoffiXsponR570.09Cg154500; SoffiXsponR570.09Dg038300; SoffiXsponR570.09Dg087000; SoffiXsponR570.09Dg112100; SoffiXsponR570.09Dg112700; SoffiXsponR570.09Eg078100; SoffiXsponR570.09Eg119000; SoffiXsponR570.10Bg025400; SoffiXsponR570.10Cg012500; SoffiXsponR570.10Cg046300; SoffiXsponR570.10Dg022800; SoffiXsponR570.10Dg077700; SoffiXsponR570.10us89g056500; SoffiXsponR570.1os4g001200; SoffiXsponR570.1Z157900; SoffiXsponR570.3os4g003700; SoffiXsponR570.5_9Ag024500; SoffiXsponR570.5_9Ag142100; SoffiXsponR570.5_9Ag203900; SoffiXsponR570.5_9Ag318400; SoffiXsponR570.5_9Ag409800; SoffiXsponR570.6_9Ag092100; SoffiXsponR570.6_9Ag187400; SoffiXsponR570.6_9Ag204400; SoffiXsponR570.6_9Ag284300; SoffiXsponR570.6_9Ag302700; SoffiXsponR570.6us88g047200; SoffiXsponR570.6us88g084500; SoffiXsponR570.7_10Ag022200; SoffiXsponR570.7_10Ag056300; SoffiXsponR570.7_10Ag248900; SoffiXsponR570.7_10Ag284100; SoffiXsponR570.7_10Ag299900; SoffiXsponR570.7_10Ag356100; SoffiXsponR570.8_10Ag291700; SoffiXsponR570.8_5Ag121200; SoffiXsponR570.8_5Ag164700; SoffiXsponR570.9os1g069100; SoffiXsponR570.9os1g069400; SoffiXsponR570.9us90g042400; SoffiXsponR570.9us90g069300
GO:0045732	positive regulation of protein catabolic process	319	12	7.6	4.5e-07	SoffiXsponR570.01Eg167200; SoffiXsponR570.03Ag058900; SoffiXsponR570.03Ag059300; SoffiXsponR570.03Cg065300; SoffiXsponR570.03Cg065700; SoffiXsponR570.03Cg065900; SoffiXsponR570.03Cg066100; SoffiXsponR570.03Dg063600; SoffiXsponR570.03Dg063900; SoffiXsponR570.03Dg064100; SoffiXsponR570.03Dg064400; SoffiXsponR570.03Dg064600
GO:0055080	monoatomic cation homeostasis	1601	42	38.12	4.6e-07	SoffiXsponR570.01Ag137400; SoffiXsponR570.01Bg126100; SoffiXsponR570.01Eg137000; SoffiXsponR570.01Eg453600; SoffiXsponR570.02Ag084100; SoffiXsponR570.02Bg083500; SoffiXsponR570.02Bg088900; SoffiXsponR570.02Cg084200; SoffiXsponR570.02Cg250000; SoffiXsponR570.02Dg082800; SoffiXsponR570.02Eg224100; SoffiXsponR570.02Fg086900; SoffiXsponR570.03Ag143600; SoffiXsponR570.03Ag199800; SoffiXsponR570.03Bg178000; SoffiXsponR570.03Cg189000; SoffiXsponR570.03Dg205200; SoffiXsponR570.03Eg163500; SoffiXsponR570.05Ag172900; SoffiXsponR570.05Ag316300; SoffiXsponR570.05Ag344200; SoffiXsponR570.06Ag017600; SoffiXsponR570.06Ag017900; SoffiXsponR570.06Ag177900; SoffiXsponR570.06Ag205100; SoffiXsponR570.06Cg153700; SoffiXsponR570.06Cg180100; SoffiXsponR570.06Dg143900; SoffiXsponR570.06Eg025300; SoffiXsponR570.06Fg020600; SoffiXsponR570.07Bg130900; SoffiXsponR570.07Dg118100; SoffiXsponR570.09Ag169600; SoffiXsponR570.09Cg121600; SoffiXsponR570.09Cg170500; SoffiXsponR570.10Bg068400; SoffiXsponR570.1Z218900; SoffiXsponR570.6_9Ag114200; SoffiXsponR570.6_9Ag114600; SoffiXsponR570.6us88g042600; SoffiXsponR570.7_10Ag235700; SoffiXsponR570.8_10Ag105900
GO:0010583	response to cyclopentenone	31	8	0.74	4.9e-07	SoffiXsponR570.02Ag197800; SoffiXsponR570.02Bg164600; SoffiXsponR570.02Cg190400; SoffiXsponR570.02Dg193500; SoffiXsponR570.02Eg163700; SoffiXsponR570.02Fg177800; SoffiXsponR570.02Gg095700; SoffiXsponR570.03Ag310900
GO:2000022	regulation of jasmonic acid mediated signaling pathway	427	29	10.17	6.5e-07	SoffiXsponR570.01Ag411500; SoffiXsponR570.01Ag484700; SoffiXsponR570.01Bg243000; SoffiXsponR570.01Bg368400; SoffiXsponR570.01Bg439200; SoffiXsponR570.01Cg107600; SoffiXsponR570.01Cg332900; SoffiXsponR570.01Dg122400; SoffiXsponR570.01Dg265800; SoffiXsponR570.01Dg335100; SoffiXsponR570.01Eg322300; SoffiXsponR570.01Eg390900; SoffiXsponR570.01Fg206700; SoffiXsponR570.01Fg278300; SoffiXsponR570.02Ag084100; SoffiXsponR570.02Bg083500; SoffiXsponR570.02Bg088900; SoffiXsponR570.02Cg084200; SoffiXsponR570.02Dg082800; SoffiXsponR570.02Dg321900; SoffiXsponR570.02Fg086900; SoffiXsponR570.05Dg155600; SoffiXsponR570.05Eg133200; SoffiXsponR570.05Gg155600; SoffiXsponR570.06Ag011800; SoffiXsponR570.06Eg019400; SoffiXsponR570.06Fg016000; SoffiXsponR570.1Z151200; SoffiXsponR570.6us88g047200
GO:0061635	regulation of protein complex stability	15	6	0.36	7.5e-07	SoffiXsponR570.05Ag349100; SoffiXsponR570.05Bg344100; SoffiXsponR570.05Cg345800; SoffiXsponR570.1Z240600; SoffiXsponR570.5_9Ag049000; SoffiXsponR570.8_5Ag226600
GO:1901562	response to paraquat	46	9	1.1	1.2e-06	SoffiXsponR570.03Ag199800; SoffiXsponR570.03Bg178000; SoffiXsponR570.03Cg189000; SoffiXsponR570.03Dg205200; SoffiXsponR570.03Eg163500; SoffiXsponR570.07Ag261300; SoffiXsponR570.07Bg270400; SoffiXsponR570.07Cg272800; SoffiXsponR570.7_10Ag375400
GO:0010434	bract formation	25	7	0.6	1.4e-06	SoffiXsponR570.05Ag317700; SoffiXsponR570.05Bg309600; SoffiXsponR570.05Cg312900; SoffiXsponR570.05Dg317000; SoffiXsponR570.05Eg310800; SoffiXsponR570.05Fg244900; SoffiXsponR570.5_9Ag081900
GO:2000295	regulation of hydrogen peroxide catabolic process	5	4	0.12	1.6e-06	SoffiXsponR570.01Ag342900; SoffiXsponR570.01Bg321400; SoffiXsponR570.01Cg189800; SoffiXsponR570.01Eg256200
GO:0120194	regulation of anther dehiscence	5	4	0.12	1.6e-06	SoffiXsponR570.01Ag342900; SoffiXsponR570.01Bg321400; SoffiXsponR570.01Cg189800; SoffiXsponR570.01Eg256200
GO:1903123	regulation of thioredoxin peroxidase activity	5	4	0.12	1.6e-06	SoffiXsponR570.01Ag342900; SoffiXsponR570.01Bg321400; SoffiXsponR570.01Cg189800; SoffiXsponR570.01Eg256200
GO:0046898	response to cycloheximide	38	8	0.9	2.6e-06	SoffiXsponR570.03Ag207600; SoffiXsponR570.03Bg184300; SoffiXsponR570.03Cg196500; SoffiXsponR570.03Dg212300; SoffiXsponR570.03Eg170200; SoffiXsponR570.07Bg141500; SoffiXsponR570.07Cg142800; SoffiXsponR570.07Dg128700
GO:0010628	positive regulation of gene expression	789	49	18.79	2.7e-06	SoffiXsponR570.01Ag336000; SoffiXsponR570.01Ag387600; SoffiXsponR570.01Bg306800; SoffiXsponR570.01Bg345100; SoffiXsponR570.01Bg384800; SoffiXsponR570.01Cg183800; SoffiXsponR570.01Cg235500; SoffiXsponR570.01Cg275900; SoffiXsponR570.01Dg195300; SoffiXsponR570.01Eg248700; SoffiXsponR570.01Fg135800; SoffiXsponR570.01Fg223700; SoffiXsponR570.03Ag064500; SoffiXsponR570.03Bg064500; SoffiXsponR570.03Dg069700; SoffiXsponR570.03Fg054900; SoffiXsponR570.03Fg071800; SoffiXsponR570.04Ag026900; SoffiXsponR570.04Bg018500; SoffiXsponR570.04Cg018000; SoffiXsponR570.04Dg021500; SoffiXsponR570.05Bg223500; SoffiXsponR570.05Cg228900; SoffiXsponR570.05Eg225500; SoffiXsponR570.05Fg162500; SoffiXsponR570.06Ag169300; SoffiXsponR570.06Cg145500; SoffiXsponR570.06Fg112200; SoffiXsponR570.06Gg102400; SoffiXsponR570.07Cg213100; SoffiXsponR570.09Ag026900; SoffiXsponR570.09Bg026900; SoffiXsponR570.09Bg086200; SoffiXsponR570.09Cg023600; SoffiXsponR570.09Dg025600; SoffiXsponR570.09Eg026600; SoffiXsponR570.10Ag024200; SoffiXsponR570.10Bg023000; SoffiXsponR570.10Cg010900; SoffiXsponR570.10Dg020800; SoffiXsponR570.10os1g009400; SoffiXsponR570.10us89g020700; SoffiXsponR570.1Z171000; SoffiXsponR570.5_9Ag270300; SoffiXsponR570.6_9Ag030500; SoffiXsponR570.6_9Ag282000; SoffiXsponR570.6us88g118300; SoffiXsponR570.7_10Ag019500; SoffiXsponR570.9us90g001000
GO:0009615	response to virus	1017	57	24.22	2.8e-06	SoffiXsponR570.01Ag421300; SoffiXsponR570.01Ag422000; SoffiXsponR570.01Ag426700; SoffiXsponR570.01Bg377600; SoffiXsponR570.01Bg378500; SoffiXsponR570.01Bg382600; SoffiXsponR570.01Cg268600; SoffiXsponR570.01Cg269300; SoffiXsponR570.01Cg273800; SoffiXsponR570.01Dg275500; SoffiXsponR570.01Dg276200; SoffiXsponR570.01Dg280300; SoffiXsponR570.01Eg329500; SoffiXsponR570.01Eg330300; SoffiXsponR570.01Eg334300; SoffiXsponR570.01Eg364700; SoffiXsponR570.01Fg216600; SoffiXsponR570.01Fg217200; SoffiXsponR570.01Fg221200; SoffiXsponR570.02Ag038500; SoffiXsponR570.02Ag336400; SoffiXsponR570.02Ag339600; SoffiXsponR570.02Bg036500; SoffiXsponR570.02Bg301400; SoffiXsponR570.02Cg038700; SoffiXsponR570.02Cg327800; SoffiXsponR570.02Cg330400; SoffiXsponR570.02Dg035700; SoffiXsponR570.02Dg326900; SoffiXsponR570.02Eg034200; SoffiXsponR570.02Eg300600; SoffiXsponR570.02Eg303300; SoffiXsponR570.02Fg036300; SoffiXsponR570.02Gg231700; SoffiXsponR570.05Ag160400; SoffiXsponR570.05Bg137700; SoffiXsponR570.05Dg152200; SoffiXsponR570.05Eg129900; SoffiXsponR570.05Fg077600; SoffiXsponR570.05Gg153300; SoffiXsponR570.06Bg043100; SoffiXsponR570.06Dg022600; SoffiXsponR570.06Dg081000; SoffiXsponR570.06Eg071000; SoffiXsponR570.06Fg065300; SoffiXsponR570.06Gg063200; SoffiXsponR570.07Ag145600; SoffiXsponR570.07Bg159100; SoffiXsponR570.07Cg157500; SoffiXsponR570.07Cg208600; SoffiXsponR570.07Dg149600; SoffiXsponR570.07Eg105500; SoffiXsponR570.07Eg159300; SoffiXsponR570.5_9Ag254800; SoffiXsponR570.6_9Ag164100; SoffiXsponR570.7_10Ag263100; SoffiXsponR570.7os1g041400
GO:0006071	glycerol metabolic process	167	16	3.98	2.9e-06	SoffiXsponR570.02Bg205700; SoffiXsponR570.03Ag223500; SoffiXsponR570.03Bg124000; SoffiXsponR570.03Cg137800; SoffiXsponR570.03Dg149000; SoffiXsponR570.03Eg110300; SoffiXsponR570.03Gg035600; SoffiXsponR570.06Ag194600; SoffiXsponR570.07Ag050600; SoffiXsponR570.07Bg056100; SoffiXsponR570.07Cg053500; SoffiXsponR570.08Ag183500; SoffiXsponR570.08Eg116700; SoffiXsponR570.1Z030700; SoffiXsponR570.1Z037400; SoffiXsponR570.8_5Ag181200
GO:0030644	intracellular chloride ion homeostasis	11	5	0.26	3.1e-06	SoffiXsponR570.03Ag199800; SoffiXsponR570.03Bg178000; SoffiXsponR570.03Cg189000; SoffiXsponR570.03Dg205200; SoffiXsponR570.03Eg163500
GO:0009739	response to gibberellin	1553	68	36.98	3.2e-06	SoffiXsponR570.01Ag297000; SoffiXsponR570.01Ag299000; SoffiXsponR570.01Ag426700; SoffiXsponR570.01Bg276900; SoffiXsponR570.01Bg382600; SoffiXsponR570.01Cg146200; SoffiXsponR570.01Cg273800; SoffiXsponR570.01Dg158100; SoffiXsponR570.01Dg280300; SoffiXsponR570.01Eg334300; SoffiXsponR570.01Fg098100; SoffiXsponR570.01Fg221200; SoffiXsponR570.02Ag038400; SoffiXsponR570.02Ag267800; SoffiXsponR570.02Ag339600; SoffiXsponR570.02Ag354800; SoffiXsponR570.02Bg001000; SoffiXsponR570.02Bg036400; SoffiXsponR570.02Bg230300; SoffiXsponR570.02Bg318700; SoffiXsponR570.02Cg038500; SoffiXsponR570.02Cg258200; SoffiXsponR570.02Cg330400; SoffiXsponR570.02Dg035600; SoffiXsponR570.02Dg258500; SoffiXsponR570.02Dg341200; SoffiXsponR570.02Dg343800; SoffiXsponR570.02Eg034100; SoffiXsponR570.02Eg232200; SoffiXsponR570.02Eg303300; SoffiXsponR570.02Eg315600; SoffiXsponR570.02Eg318700; SoffiXsponR570.02Fg036200; SoffiXsponR570.02Fg245200; SoffiXsponR570.02Gg161600; SoffiXsponR570.03Cg004100; SoffiXsponR570.03Eg170300; SoffiXsponR570.05Ag160400; SoffiXsponR570.05Bg137700; SoffiXsponR570.05Dg152200; SoffiXsponR570.05Eg129900; SoffiXsponR570.05Fg077600; SoffiXsponR570.05Gg153300; SoffiXsponR570.06Ag017600; SoffiXsponR570.06Ag125200; SoffiXsponR570.06Ag176300; SoffiXsponR570.06Ag207400; SoffiXsponR570.06Cg152300; SoffiXsponR570.06Cg182000; SoffiXsponR570.06Dg081000; SoffiXsponR570.06Dg146300; SoffiXsponR570.06Eg134300; SoffiXsponR570.06Fg121100; SoffiXsponR570.06Gg056500; SoffiXsponR570.06Gg063200; SoffiXsponR570.06Gg109500; SoffiXsponR570.06Gg138600; SoffiXsponR570.07Cg028200; SoffiXsponR570.08Ag214600; SoffiXsponR570.08Cg202400; SoffiXsponR570.08Eg146400; SoffiXsponR570.10Bg025400; SoffiXsponR570.10Cg012500; SoffiXsponR570.10Dg022800; SoffiXsponR570.1Z005900; SoffiXsponR570.5_9Ag254800; SoffiXsponR570.6_9Ag317300; SoffiXsponR570.7_10Ag022200
GO:0033512	L-lysine catabolic process to acetyl-CoA via saccharopine	19	6	0.45	3.8e-06	SoffiXsponR570.03Ag312100; SoffiXsponR570.03Bg281300; SoffiXsponR570.03Cg298600; SoffiXsponR570.03Dg312100; SoffiXsponR570.03Eg209300; SoffiXsponR570.03Gg070000
GO:0089709	L-histidine transmembrane transport	6	4	0.14	4.6e-06	SoffiXsponR570.02Ag014000; SoffiXsponR570.02Cg013600; SoffiXsponR570.02Eg010700; SoffiXsponR570.02Fg013200
GO:1903826	L-arginine transmembrane transport	6	4	0.14	4.6e-06	SoffiXsponR570.02Ag014000; SoffiXsponR570.02Cg013600; SoffiXsponR570.02Eg010700; SoffiXsponR570.02Fg013200
GO:0008219	cell death	2096	50	49.91	5.8e-06	SoffiXsponR570.01Ag102100; SoffiXsponR570.01Ag163200; SoffiXsponR570.01Ag198800; SoffiXsponR570.01Ag436300; SoffiXsponR570.01Bg093600; SoffiXsponR570.01Bg180000; SoffiXsponR570.01Bg391700; SoffiXsponR570.01Cg048000; SoffiXsponR570.01Cg283100; SoffiXsponR570.01Dg026200; SoffiXsponR570.01Dg032800; SoffiXsponR570.01Dg045200; SoffiXsponR570.01Eg102100; SoffiXsponR570.01Eg159500; SoffiXsponR570.01Eg193800; SoffiXsponR570.01Fg228700; SoffiXsponR570.01Fg235600; SoffiXsponR570.03Ag024500; SoffiXsponR570.03Bg026800; SoffiXsponR570.03Cg026400; SoffiXsponR570.03Dg027000; SoffiXsponR570.03Dg169300; SoffiXsponR570.03Eg028100; SoffiXsponR570.03Eg170300; SoffiXsponR570.03Fg028200; SoffiXsponR570.04Ag272000; SoffiXsponR570.06Ag110700; SoffiXsponR570.06Dg076400; SoffiXsponR570.06Eg116200; SoffiXsponR570.07Eg086600; SoffiXsponR570.08Cg135200; SoffiXsponR570.08Eg077600; SoffiXsponR570.10Ag024300; SoffiXsponR570.10Bg023100; SoffiXsponR570.10Bg076900; SoffiXsponR570.10Cg011000; SoffiXsponR570.10Cg104500; SoffiXsponR570.10Dg020900; SoffiXsponR570.10Eg045700; SoffiXsponR570.10os1g009500; SoffiXsponR570.10us89g020800; SoffiXsponR570.1os4g001100; SoffiXsponR570.1Z070400; SoffiXsponR570.1Z093100; SoffiXsponR570.6_9Ag217500; SoffiXsponR570.7_10Ag019600; SoffiXsponR570.8_10Ag136800; SoffiXsponR570.8_10Ag137000; SoffiXsponR570.8_10Ag271900; SoffiXsponR570.8_5Ag150000
GO:0009620	response to fungus	4440	133	105.72	6.2e-06	SoffiXsponR570.01Ag040800; SoffiXsponR570.01Ag133600; SoffiXsponR570.01Ag313300; SoffiXsponR570.01Ag411500; SoffiXsponR570.01Ag469800; SoffiXsponR570.01Bg039500; SoffiXsponR570.01Bg292700; SoffiXsponR570.01Bg368400; SoffiXsponR570.01Bg427100; SoffiXsponR570.01Cg020600; SoffiXsponR570.01Cg318300; SoffiXsponR570.01Dg010600; SoffiXsponR570.01Dg265800; SoffiXsponR570.01Dg322200; SoffiXsponR570.01Eg041000; SoffiXsponR570.01Eg321400; SoffiXsponR570.01Eg322300; SoffiXsponR570.01Eg377100; SoffiXsponR570.01Fg113000; SoffiXsponR570.01Fg206700; SoffiXsponR570.01Fg264300; SoffiXsponR570.02Ag041500; SoffiXsponR570.02Ag140700; SoffiXsponR570.02Ag321000; SoffiXsponR570.02Ag365700; SoffiXsponR570.02Bg039800; SoffiXsponR570.02Bg284500; SoffiXsponR570.02Bg329600; SoffiXsponR570.02Cg110400; SoffiXsponR570.02Cg311200; SoffiXsponR570.02Cg357000; SoffiXsponR570.02Cg394900; SoffiXsponR570.02Dg110400; SoffiXsponR570.02Dg139300; SoffiXsponR570.02Dg311300; SoffiXsponR570.02Dg321900; SoffiXsponR570.02Dg354400; SoffiXsponR570.02Dg389400; SoffiXsponR570.02Eg079300; SoffiXsponR570.02Eg284400; SoffiXsponR570.02Eg329300; SoffiXsponR570.02Eg362500; SoffiXsponR570.02Fg111900; SoffiXsponR570.02Fg137400; SoffiXsponR570.02Fg294400; SoffiXsponR570.02Fg325300; SoffiXsponR570.02Gg019200; SoffiXsponR570.02Gg041800; SoffiXsponR570.02Gg215800; SoffiXsponR570.02Gg259400; SoffiXsponR570.03Eg133100; SoffiXsponR570.03Gg047700; SoffiXsponR570.04Ag272000; SoffiXsponR570.04Bg263100; SoffiXsponR570.04Dg081200; SoffiXsponR570.04Eg086200; SoffiXsponR570.04Eg154100; SoffiXsponR570.05Ag088100; SoffiXsponR570.05Ag172900; SoffiXsponR570.05Ag193400; SoffiXsponR570.05Bg075300; SoffiXsponR570.05Bg182200; SoffiXsponR570.05Cg079100; SoffiXsponR570.05Cg188800; SoffiXsponR570.05Cg326800; SoffiXsponR570.05Cg354200; SoffiXsponR570.05Dg080200; SoffiXsponR570.05Dg199400; SoffiXsponR570.05Eg066500; SoffiXsponR570.05Eg181000; SoffiXsponR570.05Fg060700; SoffiXsponR570.05Fg119200; SoffiXsponR570.05Gg083800; SoffiXsponR570.06Ag001000; SoffiXsponR570.06Ag001100; SoffiXsponR570.06Ag001500; SoffiXsponR570.06Eg011700; SoffiXsponR570.06Eg011800; SoffiXsponR570.06Eg099500; SoffiXsponR570.06Fg010000; SoffiXsponR570.06Fg010100; SoffiXsponR570.06Fg010200; SoffiXsponR570.07Ag055200; SoffiXsponR570.07Ag072000; SoffiXsponR570.08Ag101000; SoffiXsponR570.08Ag178200; SoffiXsponR570.08Cg043300; SoffiXsponR570.08Cg135200; SoffiXsponR570.08Dg015100; SoffiXsponR570.08Eg077600; SoffiXsponR570.08Eg085900; SoffiXsponR570.09Bg054100; SoffiXsponR570.09Bg080000; SoffiXsponR570.09Cg050500; SoffiXsponR570.09Cg078900; SoffiXsponR570.09Eg048600; SoffiXsponR570.09Eg078100; SoffiXsponR570.10Ag058400; SoffiXsponR570.10Bg039400; SoffiXsponR570.10Bg062800; SoffiXsponR570.10Bg076900; SoffiXsponR570.10Cg046300; SoffiXsponR570.10Cg104500; SoffiXsponR570.10Cg179400; SoffiXsponR570.10Dg044900; SoffiXsponR570.10Eg045700; SoffiXsponR570.10Fg108000; SoffiXsponR570.10us89g038800; SoffiXsponR570.10us89g056500; SoffiXsponR570.4us91g021700; SoffiXsponR570.5_9Ag203900; SoffiXsponR570.6_9Ag057700; SoffiXsponR570.6_9Ag092100; SoffiXsponR570.6_9Ag101200; SoffiXsponR570.6_9Ag101300; SoffiXsponR570.6_9Ag101400; SoffiXsponR570.6_9Ag101600; SoffiXsponR570.6_9Ag101700; SoffiXsponR570.6_9Ag199800; SoffiXsponR570.6us88g053400; SoffiXsponR570.6us88g053500; SoffiXsponR570.6us88g053600; SoffiXsponR570.7_10Ag056300; SoffiXsponR570.7_10Ag181900; SoffiXsponR570.8_10Ag164500; SoffiXsponR570.8_10Ag164900; SoffiXsponR570.8_10Ag271900; SoffiXsponR570.8_5Ag150000; SoffiXsponR570.8_5Ag177800; SoffiXsponR570.8_5Ag203700; SoffiXsponR570.8_5Ag204300; SoffiXsponR570.8_5Ag222100; SoffiXsponR570.9os1g020300
GO:0006580	ethanolamine metabolic process	31	7	0.74	6.9e-06	SoffiXsponR570.02Ag264100; SoffiXsponR570.02Bg226500; SoffiXsponR570.02Cg254400; SoffiXsponR570.02Dg254600; SoffiXsponR570.02Eg228700; SoffiXsponR570.02Fg241500; SoffiXsponR570.02Gg157500
GO:0045053	protein retention in Golgi apparatus	31	7	0.74	6.9e-06	SoffiXsponR570.01Ag297100; SoffiXsponR570.01Fg095800; SoffiXsponR570.09Bg124200; SoffiXsponR570.09Cg137800; SoffiXsponR570.09Dg093200; SoffiXsponR570.09Eg126200; SoffiXsponR570.9us90g048600
GO:0036293	response to decreased oxygen levels	1427	126	33.98	7.2e-06	SoffiXsponR570.01Ag029000; SoffiXsponR570.01Ag040800; SoffiXsponR570.01Ag102100; SoffiXsponR570.01Ag259400; SoffiXsponR570.01Ag380000; SoffiXsponR570.01Ag479500; SoffiXsponR570.01Bg039500; SoffiXsponR570.01Bg093600; SoffiXsponR570.01Bg336700; SoffiXsponR570.01Cg020600; SoffiXsponR570.01Cg046100; SoffiXsponR570.01Cg048000; SoffiXsponR570.01Cg108100; SoffiXsponR570.01Cg227300; SoffiXsponR570.01Cg328000; SoffiXsponR570.01Dg010600; SoffiXsponR570.01Dg026200; SoffiXsponR570.01Dg236600; SoffiXsponR570.01Dg331000; SoffiXsponR570.01Eg029600; SoffiXsponR570.01Eg041000; SoffiXsponR570.01Eg102100; SoffiXsponR570.01Eg293400; SoffiXsponR570.01Eg386700; SoffiXsponR570.01Fg177800; SoffiXsponR570.01Fg273400; SoffiXsponR570.02Ag062600; SoffiXsponR570.02Ag321000; SoffiXsponR570.02Ag385600; SoffiXsponR570.02Bg060600; SoffiXsponR570.02Bg182900; SoffiXsponR570.02Bg284500; SoffiXsponR570.02Bg349900; SoffiXsponR570.02Cg061400; SoffiXsponR570.02Cg311200; SoffiXsponR570.02Dg060100; SoffiXsponR570.02Dg212500; SoffiXsponR570.02Dg311300; SoffiXsponR570.02Dg373800; SoffiXsponR570.02Eg183400; SoffiXsponR570.02Eg284400; SoffiXsponR570.02Eg347700; SoffiXsponR570.02Fg061800; SoffiXsponR570.02Fg294400; SoffiXsponR570.02Fg346000; SoffiXsponR570.02Gg115400; SoffiXsponR570.02Gg215800; SoffiXsponR570.02Gg278400; SoffiXsponR570.03Bg080200; SoffiXsponR570.03Dg102900; SoffiXsponR570.03Eg083900; SoffiXsponR570.03Fg107600; SoffiXsponR570.04Ag216500; SoffiXsponR570.04Bg180100; SoffiXsponR570.04Cg158900; SoffiXsponR570.05Ag088100; SoffiXsponR570.05Ag172900; SoffiXsponR570.05Ag182400; SoffiXsponR570.05Ag303500; SoffiXsponR570.05Bg075300; SoffiXsponR570.05Cg079100; SoffiXsponR570.05Cg298200; SoffiXsponR570.05Dg080200; SoffiXsponR570.05Dg302500; SoffiXsponR570.05Eg066500; SoffiXsponR570.05Eg295100; SoffiXsponR570.05Fg107200; SoffiXsponR570.05Fg228900; SoffiXsponR570.05Gg083800; SoffiXsponR570.06Ag017600; SoffiXsponR570.06Ag088700; SoffiXsponR570.06Ag194600; SoffiXsponR570.06Ag211800; SoffiXsponR570.06Dg150500; SoffiXsponR570.06Eg094700; SoffiXsponR570.06Fg158500; SoffiXsponR570.06Gg017900; SoffiXsponR570.06Gg143000; SoffiXsponR570.07Ag072000; SoffiXsponR570.07Ag216800; SoffiXsponR570.07Bg226700; SoffiXsponR570.07Bg226900; SoffiXsponR570.07Bg227000; SoffiXsponR570.07Bg227300; SoffiXsponR570.07Bg227400; SoffiXsponR570.07Dg192100; SoffiXsponR570.07Dg192200; SoffiXsponR570.07Eg176400; SoffiXsponR570.08Ag141600; SoffiXsponR570.08Ag178200; SoffiXsponR570.08Bg185600; SoffiXsponR570.08Cg135200; SoffiXsponR570.08Eg077600; SoffiXsponR570.09Ag157500; SoffiXsponR570.09Bg054100; SoffiXsponR570.09Bg147400; SoffiXsponR570.09Cg050500; SoffiXsponR570.09Dg038300; SoffiXsponR570.09Dg117100; SoffiXsponR570.09Eg048600; SoffiXsponR570.10Ag058400; SoffiXsponR570.10Bg062800; SoffiXsponR570.10Cg046300; SoffiXsponR570.10Dg044900; SoffiXsponR570.10us89g056500; SoffiXsponR570.1Z151800; SoffiXsponR570.1Z152000; SoffiXsponR570.1Z192400; SoffiXsponR570.1Z297700; SoffiXsponR570.5_9Ag097000; SoffiXsponR570.5_9Ag214500; SoffiXsponR570.6_9Ag057700; SoffiXsponR570.7_10Ag056300; SoffiXsponR570.7_10Ag181900; SoffiXsponR570.7os1g057000; SoffiXsponR570.7os1g057400; SoffiXsponR570.7os1g057500; SoffiXsponR570.8_10Ag136800; SoffiXsponR570.8_10Ag137000; SoffiXsponR570.8_10Ag271900; SoffiXsponR570.8_10Ag322700; SoffiXsponR570.8_5Ag138800; SoffiXsponR570.8_5Ag150000; SoffiXsponR570.8_5Ag177800; SoffiXsponR570.9os1g020300; SoffiXsponR570.9us90g073900
GO:0019878	lysine biosynthetic process via aminoadipic acid	21	6	0.5	7.2e-06	SoffiXsponR570.03Ag312100; SoffiXsponR570.03Bg281300; SoffiXsponR570.03Cg298600; SoffiXsponR570.03Dg312100; SoffiXsponR570.03Eg209300; SoffiXsponR570.03Gg070000
GO:0045727	positive regulation of translation	161	15	3.83	8.2e-06	SoffiXsponR570.01Ag336000; SoffiXsponR570.01Bg306800; SoffiXsponR570.01Cg183800; SoffiXsponR570.01Dg195300; SoffiXsponR570.01Eg248700; SoffiXsponR570.01Fg135800; SoffiXsponR570.03Ag064500; SoffiXsponR570.03Bg064500; SoffiXsponR570.03Dg069700; SoffiXsponR570.03Fg071800; SoffiXsponR570.06Ag169300; SoffiXsponR570.06Cg145500; SoffiXsponR570.06Fg112200; SoffiXsponR570.06Gg102400; SoffiXsponR570.6_9Ag282000
GO:0002184	cytoplasmic translational termination	32	7	0.76	8.6e-06	SoffiXsponR570.06Ag096300; SoffiXsponR570.06Cg070300; SoffiXsponR570.06Dg060700; SoffiXsponR570.06Eg101500; SoffiXsponR570.06Eg101600; SoffiXsponR570.06Gg024300; SoffiXsponR570.6_9Ag202300
GO:0034059	response to anoxia	395	27	9.41	9.3e-06	SoffiXsponR570.01Ag102100; SoffiXsponR570.01Bg093600; SoffiXsponR570.01Cg048000; SoffiXsponR570.01Dg026200; SoffiXsponR570.01Eg102100; SoffiXsponR570.06Ag088700; SoffiXsponR570.06Eg094700; SoffiXsponR570.06Gg017900; SoffiXsponR570.07Ag072000; SoffiXsponR570.08Ag178200; SoffiXsponR570.08Bg185600; SoffiXsponR570.08Cg135200; SoffiXsponR570.08Eg077600; SoffiXsponR570.09Bg054100; SoffiXsponR570.09Cg050500; SoffiXsponR570.09Dg038300; SoffiXsponR570.09Eg048600; SoffiXsponR570.10Ag058400; SoffiXsponR570.6_9Ag057700; SoffiXsponR570.7_10Ag181900; SoffiXsponR570.8_10Ag136800; SoffiXsponR570.8_10Ag137000; SoffiXsponR570.8_10Ag271900; SoffiXsponR570.8_10Ag322700; SoffiXsponR570.8_5Ag150000; SoffiXsponR570.8_5Ag177800; SoffiXsponR570.9os1g020300
GO:0051511	negative regulation of unidimensional cell growth	90	11	2.14	1e-05	SoffiXsponR570.03Ag083600; SoffiXsponR570.03Cg077500; SoffiXsponR570.03Dg086400; SoffiXsponR570.03Eg072600; SoffiXsponR570.03Fg091500; SoffiXsponR570.04Ag182200; SoffiXsponR570.04Cg176800; SoffiXsponR570.04Eg066800; SoffiXsponR570.04Fg074800; SoffiXsponR570.1Z176800; SoffiXsponR570.1Z253700
GO:1903229	xanthosine biosynthetic process	7	4	0.17	1.1e-05	SoffiXsponR570.01Ag129600; SoffiXsponR570.01Bg119200; SoffiXsponR570.01Cg074700; SoffiXsponR570.01Eg129500
GO:2000469	negative regulation of peroxidase activity	33	7	0.79	1.1e-05	SoffiXsponR570.01Ag297000; SoffiXsponR570.01Ag299000; SoffiXsponR570.01Bg276900; SoffiXsponR570.01Cg146200; SoffiXsponR570.01Dg158100; SoffiXsponR570.01Fg098100; SoffiXsponR570.02Dg035600
GO:0090697	post-embryonic plant organ morphogenesis	1687	26	40.17	1.1e-05	SoffiXsponR570.01Ag297000; SoffiXsponR570.01Ag299000; SoffiXsponR570.01Bg276900; SoffiXsponR570.01Cg146200; SoffiXsponR570.01Cg336100; SoffiXsponR570.01Dg158100; SoffiXsponR570.01Fg098100; SoffiXsponR570.02Bg205700; SoffiXsponR570.02Dg035600; SoffiXsponR570.02Gg277000; SoffiXsponR570.03Fg054900; SoffiXsponR570.05Cg313100; SoffiXsponR570.06Ag194600; SoffiXsponR570.06Cg091300; SoffiXsponR570.06Eg124800; SoffiXsponR570.07Ag231700; SoffiXsponR570.07Bg241400; SoffiXsponR570.07Cg242600; SoffiXsponR570.07Dg205800; SoffiXsponR570.07Eg191400; SoffiXsponR570.08Eg047900; SoffiXsponR570.10Bg039400; SoffiXsponR570.10us89g038800; SoffiXsponR570.6_9Ag226500; SoffiXsponR570.7_10Ag347300; SoffiXsponR570.7os1g072400
GO:0016117	carotenoid biosynthetic process	220	23	5.24	1.1e-05	SoffiXsponR570.01Ag530600; SoffiXsponR570.01Bg480200; SoffiXsponR570.01Cg376700; SoffiXsponR570.01Dg377000; SoffiXsponR570.01Eg432900; SoffiXsponR570.01Fg321500; SoffiXsponR570.03Ag152100; SoffiXsponR570.03Bg133600; SoffiXsponR570.03Dg160500; SoffiXsponR570.04Ag276300; SoffiXsponR570.04Bg266800; SoffiXsponR570.04Eg158200; SoffiXsponR570.05Bg246100; SoffiXsponR570.05Cg251700; SoffiXsponR570.05Fg183800; SoffiXsponR570.07Ag244700; SoffiXsponR570.07Bg252600; SoffiXsponR570.07Cg255000; SoffiXsponR570.07Dg217300; SoffiXsponR570.07Eg202300; SoffiXsponR570.3os4g003700; SoffiXsponR570.5_9Ag140900; SoffiXsponR570.7os1g083400
GO:0007141	male meiosis I	46	8	1.1	1.2e-05	SoffiXsponR570.02Ag025700; SoffiXsponR570.02Bg024200; SoffiXsponR570.02Cg025300; SoffiXsponR570.02Fg023300; SoffiXsponR570.03Bg118500; SoffiXsponR570.03Cg132500; SoffiXsponR570.03Dg143100; SoffiXsponR570.03Gg030000
GO:0034620	cellular response to unfolded protein	265	15	6.31	1.3e-05	SoffiXsponR570.01Ag096700; SoffiXsponR570.01Ag123500; SoffiXsponR570.01Bg089500; SoffiXsponR570.01Bg113100; SoffiXsponR570.01Cg067900; SoffiXsponR570.01Dg021100; SoffiXsponR570.01Eg097400; SoffiXsponR570.01Eg123100; SoffiXsponR570.03Bg080200; SoffiXsponR570.03Dg102900; SoffiXsponR570.03Eg083900; SoffiXsponR570.03Fg107600; SoffiXsponR570.04Cg158900; SoffiXsponR570.1Z192400; SoffiXsponR570.1Z297700
GO:1903825	organic acid transmembrane transport	1109	37	26.41	1.6e-05	SoffiXsponR570.01Ag400100; SoffiXsponR570.01Bg357700; SoffiXsponR570.01Cg247600; SoffiXsponR570.01Dg255100; SoffiXsponR570.01Fg196400; SoffiXsponR570.02Ag014000; SoffiXsponR570.02Cg013600; SoffiXsponR570.02Cg338900; SoffiXsponR570.02Dg337700; SoffiXsponR570.02Eg010700; SoffiXsponR570.02Fg013200; SoffiXsponR570.03Ag073400; SoffiXsponR570.03Ag239900; SoffiXsponR570.03Ag266400; SoffiXsponR570.03Bg072300; SoffiXsponR570.03Bg208500; SoffiXsponR570.03Bg237400; SoffiXsponR570.03Cg224400; SoffiXsponR570.03Dg077100; SoffiXsponR570.03Dg239600; SoffiXsponR570.03Eg195200; SoffiXsponR570.03Eg252800; SoffiXsponR570.03Fg081000; SoffiXsponR570.03Gg112600; SoffiXsponR570.03Gg132400; SoffiXsponR570.06Ag017600; SoffiXsponR570.06Ag017900; SoffiXsponR570.06Eg025300; SoffiXsponR570.06Fg020600; SoffiXsponR570.10Ag040700; SoffiXsponR570.10Bg039400; SoffiXsponR570.10Cg026700; SoffiXsponR570.10us89g038800; SoffiXsponR570.6_9Ag114200; SoffiXsponR570.6_9Ag114600; SoffiXsponR570.6us88g042600; SoffiXsponR570.7_10Ag036700
GO:0006097	glyoxylate cycle	64	9	1.52	2.1e-05	SoffiXsponR570.05Ag282500; SoffiXsponR570.05Bg272500; SoffiXsponR570.05Cg277300; SoffiXsponR570.05Dg281500; SoffiXsponR570.05Eg274000; SoffiXsponR570.05Eg274100; SoffiXsponR570.05Fg209400; SoffiXsponR570.07Ag112300; SoffiXsponR570.5_9Ag118000
GO:0009658	chloroplast organization	1704	75	40.57	2.1e-05	SoffiXsponR570.01Ag002000; SoffiXsponR570.01Ag426700; SoffiXsponR570.01Ag436300; SoffiXsponR570.01Bg002600; SoffiXsponR570.01Bg382600; SoffiXsponR570.01Bg391700; SoffiXsponR570.01Bg397000; SoffiXsponR570.01Cg003100; SoffiXsponR570.01Cg273800; SoffiXsponR570.01Cg283100; SoffiXsponR570.01Cg288300; SoffiXsponR570.01Dg280300; SoffiXsponR570.01Dg294000; SoffiXsponR570.01Eg002100; SoffiXsponR570.01Eg334300; SoffiXsponR570.01Eg348800; SoffiXsponR570.01Fg221200; SoffiXsponR570.01Fg228700; SoffiXsponR570.01Fg235700; SoffiXsponR570.02Ag093900; SoffiXsponR570.02Ag339600; SoffiXsponR570.02Bg100000; SoffiXsponR570.02Cg094100; SoffiXsponR570.02Cg330400; SoffiXsponR570.02Dg093900; SoffiXsponR570.02Eg062700; SoffiXsponR570.02Eg303300; SoffiXsponR570.02Fg094900; SoffiXsponR570.02Gg002200; SoffiXsponR570.03Ag152100; SoffiXsponR570.03Ag191400; SoffiXsponR570.03Ag294700; SoffiXsponR570.03Bg133600; SoffiXsponR570.03Bg264800; SoffiXsponR570.03Cg076300; SoffiXsponR570.03Cg183900; SoffiXsponR570.03Cg249900; SoffiXsponR570.03Dg085300; SoffiXsponR570.03Dg160500; SoffiXsponR570.03Dg200100; SoffiXsponR570.03Dg295500; SoffiXsponR570.03Eg071400; SoffiXsponR570.03Eg224600; SoffiXsponR570.03Fg089900; SoffiXsponR570.03Gg085400; SoffiXsponR570.04Ag269300; SoffiXsponR570.05Ag160400; SoffiXsponR570.05Ag241200; SoffiXsponR570.05Bg137700; SoffiXsponR570.05Bg228700; SoffiXsponR570.05Cg234400; SoffiXsponR570.05Dg152200; SoffiXsponR570.05Dg245500; SoffiXsponR570.05Dg247100; SoffiXsponR570.05Eg129900; SoffiXsponR570.05Eg231400; SoffiXsponR570.05Fg077600; SoffiXsponR570.05Fg168000; SoffiXsponR570.05Gg153300; SoffiXsponR570.06Ag210100; SoffiXsponR570.06Dg081000; SoffiXsponR570.06Gg063200; SoffiXsponR570.07Ag053300; SoffiXsponR570.07Ag115600; SoffiXsponR570.07Bg127000; SoffiXsponR570.07Eg074900; SoffiXsponR570.08Bg032400; SoffiXsponR570.08Cg032400; SoffiXsponR570.08Dg005100; SoffiXsponR570.3os4g003700; SoffiXsponR570.5_9Ag156500; SoffiXsponR570.5_9Ag254800; SoffiXsponR570.6_9Ag057700; SoffiXsponR570.8_10Ag154500; SoffiXsponR570.8_5Ag036600
GO:0090351	seedling development	2580	134	61.43	2.6e-05	SoffiXsponR570.01Ag002000; SoffiXsponR570.01Ag013700; SoffiXsponR570.01Ag028100; SoffiXsponR570.01Ag133600; SoffiXsponR570.01Ag203200; SoffiXsponR570.01Ag352500; SoffiXsponR570.01Ag426700; SoffiXsponR570.01Bg002600; SoffiXsponR570.01Bg014200; SoffiXsponR570.01Bg028000; SoffiXsponR570.01Bg316400; SoffiXsponR570.01Bg382600; SoffiXsponR570.01Cg003100; SoffiXsponR570.01Cg016500; SoffiXsponR570.01Cg199300; SoffiXsponR570.01Cg273800; SoffiXsponR570.01Cg336100; SoffiXsponR570.01Dg210100; SoffiXsponR570.01Dg280300; SoffiXsponR570.01Eg002100; SoffiXsponR570.01Eg014100; SoffiXsponR570.01Eg028800; SoffiXsponR570.01Eg198400; SoffiXsponR570.01Eg334300; SoffiXsponR570.01Fg003400; SoffiXsponR570.01Fg151100; SoffiXsponR570.01Fg221200; SoffiXsponR570.02Ag044600; SoffiXsponR570.02Ag339600; SoffiXsponR570.02Ag354800; SoffiXsponR570.02Bg036500; SoffiXsponR570.02Bg043200; SoffiXsponR570.02Bg318700; SoffiXsponR570.02Cg038700; SoffiXsponR570.02Cg045100; SoffiXsponR570.02Cg330400; SoffiXsponR570.02Dg041900; SoffiXsponR570.02Dg042000; SoffiXsponR570.02Dg343800; SoffiXsponR570.02Eg034200; SoffiXsponR570.02Eg040500; SoffiXsponR570.02Eg303300; SoffiXsponR570.02Eg318700; SoffiXsponR570.02Fg036300; SoffiXsponR570.02Fg043000; SoffiXsponR570.03Ag183000; SoffiXsponR570.03Ag191400; SoffiXsponR570.03Bg164300; SoffiXsponR570.03Bg198500; SoffiXsponR570.03Cg176000; SoffiXsponR570.03Cg183900; SoffiXsponR570.03Dg200100; SoffiXsponR570.03Eg149400; SoffiXsponR570.03Eg185900; SoffiXsponR570.05Ag153600; SoffiXsponR570.05Ag160400; SoffiXsponR570.05Ag282500; SoffiXsponR570.05Bg137700; SoffiXsponR570.05Bg150100; SoffiXsponR570.05Bg272500; SoffiXsponR570.05Bg272600; SoffiXsponR570.05Cg135800; SoffiXsponR570.05Cg155500; SoffiXsponR570.05Cg277300; SoffiXsponR570.05Dg146300; SoffiXsponR570.05Dg152200; SoffiXsponR570.05Dg166900; SoffiXsponR570.05Dg245500; SoffiXsponR570.05Dg281500; SoffiXsponR570.05Eg123800; SoffiXsponR570.05Eg129900; SoffiXsponR570.05Eg274000; SoffiXsponR570.05Eg274100; SoffiXsponR570.05Fg070500; SoffiXsponR570.05Fg077600; SoffiXsponR570.05Fg084900; SoffiXsponR570.05Fg209400; SoffiXsponR570.05Gg147200; SoffiXsponR570.05Gg153300; SoffiXsponR570.06Ag207400; SoffiXsponR570.06Cg182000; SoffiXsponR570.06Dg029100; SoffiXsponR570.06Dg081000; SoffiXsponR570.06Dg146300; SoffiXsponR570.06Gg063200; SoffiXsponR570.06Gg138600; SoffiXsponR570.07Ag040100; SoffiXsponR570.07Ag175300; SoffiXsponR570.07Ag231700; SoffiXsponR570.07Bg042900; SoffiXsponR570.07Bg187100; SoffiXsponR570.07Bg241400; SoffiXsponR570.07Cg028200; SoffiXsponR570.07Cg042200; SoffiXsponR570.07Cg185600; SoffiXsponR570.07Cg242600; SoffiXsponR570.07Dg033500; SoffiXsponR570.07Dg176200; SoffiXsponR570.07Dg205800; SoffiXsponR570.07Eg018200; SoffiXsponR570.07Eg136000; SoffiXsponR570.07Eg191400; SoffiXsponR570.08Ag103600; SoffiXsponR570.08Bg099200; SoffiXsponR570.08Bg189600; SoffiXsponR570.08Cg092200; SoffiXsponR570.08Dg071800; SoffiXsponR570.08Dg077800; SoffiXsponR570.08Eg038200; SoffiXsponR570.09Ag086200; SoffiXsponR570.09Bg086400; SoffiXsponR570.09Cg085300; SoffiXsponR570.09Dg033200; SoffiXsponR570.09Eg046200; SoffiXsponR570.10Ag024300; SoffiXsponR570.10Bg023100; SoffiXsponR570.10Cg011000; SoffiXsponR570.10Dg020900; SoffiXsponR570.10os1g009500; SoffiXsponR570.10us89g020800; SoffiXsponR570.1Z014800; SoffiXsponR570.5_9Ag118000; SoffiXsponR570.5_9Ag254800; SoffiXsponR570.5_9Ag260500; SoffiXsponR570.5_9Ag270200; SoffiXsponR570.6_9Ag308800; SoffiXsponR570.6_9Ag317300; SoffiXsponR570.7_10Ag019600; SoffiXsponR570.7_10Ag148800; SoffiXsponR570.7_10Ag291900; SoffiXsponR570.7_10Ag347300; SoffiXsponR570.7os1g072400; SoffiXsponR570.8_10Ag222900; SoffiXsponR570.9us90g001100
GO:0006883	intracellular sodium ion homeostasis	33	6	0.79	2.7e-05	SoffiXsponR570.03Ag199800; SoffiXsponR570.03Bg178000; SoffiXsponR570.03Cg189000; SoffiXsponR570.03Dg205200; SoffiXsponR570.03Eg163500; SoffiXsponR570.05Ag316300
GO:0080187	floral organ senescence	118	12	2.81	2.7e-05	SoffiXsponR570.02Ag085200; SoffiXsponR570.02Bg084400; SoffiXsponR570.02Bg089800; SoffiXsponR570.02Dg083800; SoffiXsponR570.02Fg087800; SoffiXsponR570.10Ag024300; SoffiXsponR570.10Bg023100; SoffiXsponR570.10Cg011000; SoffiXsponR570.10Dg020900; SoffiXsponR570.10os1g009500; SoffiXsponR570.10us89g020800; SoffiXsponR570.7_10Ag019600
GO:0080164	regulation of nitric oxide metabolic process	52	8	1.24	3e-05	SoffiXsponR570.02Bg080100; SoffiXsponR570.02Dg079200; SoffiXsponR570.02Fg083000; SoffiXsponR570.06Ag098700; SoffiXsponR570.06Cg072900; SoffiXsponR570.06Dg063800; SoffiXsponR570.06Gg026600; SoffiXsponR570.6_9Ag204400
GO:0090400	stress-induced premature senescence	39	7	0.93	3.4e-05	SoffiXsponR570.10Ag024300; SoffiXsponR570.10Bg023100; SoffiXsponR570.10Cg011000; SoffiXsponR570.10Dg020900; SoffiXsponR570.10os1g009500; SoffiXsponR570.10us89g020800; SoffiXsponR570.7_10Ag019600
GO:1904250	positive regulation of age-related resistance	39	7	0.93	3.4e-05	SoffiXsponR570.10Ag024300; SoffiXsponR570.10Bg023100; SoffiXsponR570.10Cg011000; SoffiXsponR570.10Dg020900; SoffiXsponR570.10os1g009500; SoffiXsponR570.10us89g020800; SoffiXsponR570.7_10Ag019600
GO:0080037	negative regulation of cytokinin-activated signaling pathway	54	8	1.29	4e-05	SoffiXsponR570.04Ag177300; SoffiXsponR570.04Bg168300; SoffiXsponR570.04Cg171900; SoffiXsponR570.04Dg143900; SoffiXsponR570.04Eg062900; SoffiXsponR570.04Fg069700; SoffiXsponR570.1Z180900; SoffiXsponR570.1Z257500
GO:0006629	lipid metabolic process	9162	255	218.15	4.5e-05	SoffiXsponR570.01Ag023800; SoffiXsponR570.01Ag172100; SoffiXsponR570.01Ag352500; SoffiXsponR570.01Ag374900; SoffiXsponR570.01Ag467500; SoffiXsponR570.01Ag530600; SoffiXsponR570.01Bg023500; SoffiXsponR570.01Bg146600; SoffiXsponR570.01Bg316400; SoffiXsponR570.01Bg332000; SoffiXsponR570.01Bg424800; SoffiXsponR570.01Bg453100; SoffiXsponR570.01Bg480200; SoffiXsponR570.01Cg012000; SoffiXsponR570.01Cg140700; SoffiXsponR570.01Cg199300; SoffiXsponR570.01Cg222600; SoffiXsponR570.01Cg315900; SoffiXsponR570.01Cg376700; SoffiXsponR570.01Dg052400; SoffiXsponR570.01Dg210100; SoffiXsponR570.01Dg232000; SoffiXsponR570.01Dg320000; SoffiXsponR570.01Dg377000; SoffiXsponR570.01Eg024100; SoffiXsponR570.01Eg166900; SoffiXsponR570.01Eg289000; SoffiXsponR570.01Eg374700; SoffiXsponR570.01Eg432900; SoffiXsponR570.01Fg151100; SoffiXsponR570.01Fg172800; SoffiXsponR570.01Fg321500; SoffiXsponR570.02Ag011900; SoffiXsponR570.02Ag044600; SoffiXsponR570.02Ag076000; SoffiXsponR570.02Ag285600; SoffiXsponR570.02Ag402500; SoffiXsponR570.02Bg011200; SoffiXsponR570.02Bg043200; SoffiXsponR570.02Bg074300; SoffiXsponR570.02Bg180100; SoffiXsponR570.02Bg205700; SoffiXsponR570.02Bg247900; SoffiXsponR570.02Bg316000; SoffiXsponR570.02Cg045100; SoffiXsponR570.02Cg075400; SoffiXsponR570.02Cg206400; SoffiXsponR570.02Cg277100; SoffiXsponR570.02Cg394900; SoffiXsponR570.02Dg041900; SoffiXsponR570.02Dg042000; SoffiXsponR570.02Dg074200; SoffiXsponR570.02Dg119100; SoffiXsponR570.02Dg276900; SoffiXsponR570.02Dg341200; SoffiXsponR570.02Dg389300; SoffiXsponR570.02Dg389400; SoffiXsponR570.02Eg040500; SoffiXsponR570.02Eg053100; SoffiXsponR570.02Eg249900; SoffiXsponR570.02Eg315600; SoffiXsponR570.02Eg362500; SoffiXsponR570.02Eg362600; SoffiXsponR570.02Fg011400; SoffiXsponR570.02Fg043000; SoffiXsponR570.02Fg074900; SoffiXsponR570.02Fg075500; SoffiXsponR570.02Fg077700; SoffiXsponR570.02Fg194500; SoffiXsponR570.02Fg260000; SoffiXsponR570.02Gg180600; SoffiXsponR570.02Gg245800; SoffiXsponR570.03Ag085100; SoffiXsponR570.03Ag152100; SoffiXsponR570.03Ag168600; SoffiXsponR570.03Ag199800; SoffiXsponR570.03Ag223500; SoffiXsponR570.03Ag313400; SoffiXsponR570.03Bg124000; SoffiXsponR570.03Bg133600; SoffiXsponR570.03Bg178000; SoffiXsponR570.03Bg282900; SoffiXsponR570.03Cg078200; SoffiXsponR570.03Cg137800; SoffiXsponR570.03Cg189000; SoffiXsponR570.03Cg300000; SoffiXsponR570.03Dg039600; SoffiXsponR570.03Dg087800; SoffiXsponR570.03Dg149000; SoffiXsponR570.03Dg160500; SoffiXsponR570.03Dg205200; SoffiXsponR570.03Dg313400; SoffiXsponR570.03Eg074300; SoffiXsponR570.03Eg110300; SoffiXsponR570.03Eg163500; SoffiXsponR570.03Eg207600; SoffiXsponR570.03Fg043800; SoffiXsponR570.03Fg054900; SoffiXsponR570.03Fg092900; SoffiXsponR570.03Gg035600; SoffiXsponR570.03Gg068500; SoffiXsponR570.04Ag026900; SoffiXsponR570.04Ag266200; SoffiXsponR570.04Ag276300; SoffiXsponR570.04Bg047200; SoffiXsponR570.04Bg086700; SoffiXsponR570.04Bg086800; SoffiXsponR570.04Bg266800; SoffiXsponR570.04Cg048300; SoffiXsponR570.04Cg091000; SoffiXsponR570.04Cg091100; SoffiXsponR570.04Cg259200; SoffiXsponR570.04Dg021500; SoffiXsponR570.04Dg094100; SoffiXsponR570.04Dg188000; SoffiXsponR570.04Eg097000; SoffiXsponR570.04Eg146800; SoffiXsponR570.04Eg158200; SoffiXsponR570.04Fg146300; SoffiXsponR570.04Gg049400; SoffiXsponR570.04Gg076000; SoffiXsponR570.04Gg076100; SoffiXsponR570.04Gg076300; SoffiXsponR570.05Ag193400; SoffiXsponR570.05Ag227400; SoffiXsponR570.05Bg182200; SoffiXsponR570.05Bg215800; SoffiXsponR570.05Bg246100; SoffiXsponR570.05Cg188800; SoffiXsponR570.05Cg221600; SoffiXsponR570.05Cg251700; SoffiXsponR570.05Cg252400; SoffiXsponR570.05Cg356900; SoffiXsponR570.05Cg362000; SoffiXsponR570.05Dg199400; SoffiXsponR570.05Dg200700; SoffiXsponR570.05Dg233700; SoffiXsponR570.05Eg181000; SoffiXsponR570.05Eg218300; SoffiXsponR570.05Eg240200; SoffiXsponR570.05Eg342300; SoffiXsponR570.05Fg119200; SoffiXsponR570.05Fg155100; SoffiXsponR570.05Fg183800; SoffiXsponR570.05Fg303500; SoffiXsponR570.05Gg154100; SoffiXsponR570.06Ag042700; SoffiXsponR570.06Ag125200; SoffiXsponR570.06Ag125300; SoffiXsponR570.06Ag138900; SoffiXsponR570.06Ag189000; SoffiXsponR570.06Ag194600; SoffiXsponR570.06Bg018400; SoffiXsponR570.06Bg024800; SoffiXsponR570.06Cg030900; SoffiXsponR570.06Cg101400; SoffiXsponR570.06Cg114600; SoffiXsponR570.06Cg164500; SoffiXsponR570.06Dg089500; SoffiXsponR570.06Dg100500; SoffiXsponR570.06Dg126000; SoffiXsponR570.06Eg054400; SoffiXsponR570.06Eg060800; SoffiXsponR570.06Eg134300; SoffiXsponR570.06Eg134400; SoffiXsponR570.06Eg147000; SoffiXsponR570.06Fg048000; SoffiXsponR570.06Fg085900; SoffiXsponR570.06Gg056500; SoffiXsponR570.06Gg056600; SoffiXsponR570.06Gg121800; SoffiXsponR570.07Ag050600; SoffiXsponR570.07Ag123600; SoffiXsponR570.07Ag195000; SoffiXsponR570.07Ag244700; SoffiXsponR570.07Bg056100; SoffiXsponR570.07Bg135900; SoffiXsponR570.07Bg252600; SoffiXsponR570.07Cg032300; SoffiXsponR570.07Cg053500; SoffiXsponR570.07Cg136800; SoffiXsponR570.07Cg255000; SoffiXsponR570.07Dg123000; SoffiXsponR570.07Dg217300; SoffiXsponR570.07Eg083000; SoffiXsponR570.07Eg202300; SoffiXsponR570.08Ag098000; SoffiXsponR570.08Ag183500; SoffiXsponR570.08Ag214600; SoffiXsponR570.08Bg004400; SoffiXsponR570.08Bg093900; SoffiXsponR570.08Bg190900; SoffiXsponR570.08Cg004500; SoffiXsponR570.08Cg043300; SoffiXsponR570.08Cg086600; SoffiXsponR570.08Cg202400; SoffiXsponR570.08Dg015100; SoffiXsponR570.08Eg032400; SoffiXsponR570.08Eg080700; SoffiXsponR570.08Eg116700; SoffiXsponR570.08Eg146400; SoffiXsponR570.09Ag042800; SoffiXsponR570.09Ag114500; SoffiXsponR570.09Ag153700; SoffiXsponR570.09Bg041900; SoffiXsponR570.09Bg143100; SoffiXsponR570.09Cg036300; SoffiXsponR570.09Cg154500; SoffiXsponR570.09Dg112700; SoffiXsponR570.09Eg040800; SoffiXsponR570.10Ag040700; SoffiXsponR570.10Ag193400; SoffiXsponR570.10Bg039400; SoffiXsponR570.10Bg092800; SoffiXsponR570.10Bg171100; SoffiXsponR570.10Bg180600; SoffiXsponR570.10Cg026700; SoffiXsponR570.10Cg161900; SoffiXsponR570.10Dg161200; SoffiXsponR570.10Eg101000; SoffiXsponR570.10Fg087700; SoffiXsponR570.10us89g038800; SoffiXsponR570.1Z005900; SoffiXsponR570.1Z030700; SoffiXsponR570.1Z037400; SoffiXsponR570.1Z290600; SoffiXsponR570.3os4g003700; SoffiXsponR570.4us91g009900; SoffiXsponR570.4us91g010000; SoffiXsponR570.5_9Ag140900; SoffiXsponR570.5_9Ag169600; SoffiXsponR570.5_9Ag203900; SoffiXsponR570.5_9Ag409800; SoffiXsponR570.6_9Ag045400; SoffiXsponR570.6_9Ag151000; SoffiXsponR570.6_9Ag236000; SoffiXsponR570.6_9Ag236100; SoffiXsponR570.6_9Ag236200; SoffiXsponR570.6_9Ag249500; SoffiXsponR570.6us88g104900; SoffiXsponR570.7_10Ag036700; SoffiXsponR570.7_10Ag240700; SoffiXsponR570.7_10Ag240800; SoffiXsponR570.7_10Ag357900; SoffiXsponR570.7os1g083400; SoffiXsponR570.8_10Ag090400; SoffiXsponR570.8_10Ag109700; SoffiXsponR570.8_10Ag163300; SoffiXsponR570.8_10Ag164500; SoffiXsponR570.8_10Ag164900; SoffiXsponR570.8_10Ag216800; SoffiXsponR570.8_5Ag006600; SoffiXsponR570.8_5Ag098300; SoffiXsponR570.8_5Ag181200; SoffiXsponR570.9us90g069300
GO:1900425	negative regulation of defense response to bacterium	187	15	4.45	4.8e-05	SoffiXsponR570.01Ag374800; SoffiXsponR570.01Bg331900; SoffiXsponR570.01Cg222500; SoffiXsponR570.01Dg231900; SoffiXsponR570.01Eg288900; SoffiXsponR570.01Fg172700; SoffiXsponR570.05Ag169600; SoffiXsponR570.05Bg160000; SoffiXsponR570.05Cg165200; SoffiXsponR570.05Dg176300; SoffiXsponR570.05Eg156500; SoffiXsponR570.05Fg094100; SoffiXsponR570.05Gg182100; SoffiXsponR570.08Eg085900; SoffiXsponR570.5_9Ag227300
GO:0010747	positive regulation of long-chain fatty acid import across plasma membrane	18	5	0.43	5e-05	SoffiXsponR570.10Ag040700; SoffiXsponR570.10Bg039400; SoffiXsponR570.10Cg026700; SoffiXsponR570.10us89g038800; SoffiXsponR570.7_10Ag036700
GO:0035338	long-chain fatty-acyl-CoA biosynthetic process	18	5	0.43	5e-05	SoffiXsponR570.10Ag040700; SoffiXsponR570.10Bg039400; SoffiXsponR570.10Cg026700; SoffiXsponR570.10us89g038800; SoffiXsponR570.7_10Ag036700
GO:1902093	positive regulation of flagellated sperm motility	4	3	0.1	5.3e-05	SoffiXsponR570.01Ag172100; SoffiXsponR570.01Dg052400; SoffiXsponR570.01Eg166900
GO:0009873	ethylene-activated signaling pathway	1286	56	30.62	5.6e-05	SoffiXsponR570.01Cg336100; SoffiXsponR570.02Ag259900; SoffiXsponR570.02Bg222400; SoffiXsponR570.02Dg250400; SoffiXsponR570.02Dg273700; SoffiXsponR570.02Eg224200; SoffiXsponR570.02Fg238400; SoffiXsponR570.02Gg153600; SoffiXsponR570.04Ag176000; SoffiXsponR570.04Cg171100; SoffiXsponR570.04Dg142600; SoffiXsponR570.04Eg061300; SoffiXsponR570.04Eg061500; SoffiXsponR570.04Fg068400; SoffiXsponR570.06Ag088700; SoffiXsponR570.06Eg094700; SoffiXsponR570.06Gg017900; SoffiXsponR570.07Ag072000; SoffiXsponR570.07Ag151700; SoffiXsponR570.07Ag193600; SoffiXsponR570.07Ag231700; SoffiXsponR570.07Bg205400; SoffiXsponR570.07Bg241400; SoffiXsponR570.07Cg163400; SoffiXsponR570.07Cg203500; SoffiXsponR570.07Cg242600; SoffiXsponR570.07Dg205800; SoffiXsponR570.07Eg154500; SoffiXsponR570.07Eg191400; SoffiXsponR570.08Ag119800; SoffiXsponR570.08Ag178200; SoffiXsponR570.08Cg135200; SoffiXsponR570.08Eg056000; SoffiXsponR570.08Eg077600; SoffiXsponR570.09Bg054100; SoffiXsponR570.09Cg050500; SoffiXsponR570.09Eg048600; SoffiXsponR570.10Ag058400; SoffiXsponR570.10Bg062800; SoffiXsponR570.10Cg046300; SoffiXsponR570.10Dg044900; SoffiXsponR570.10us89g056500; SoffiXsponR570.1Z182200; SoffiXsponR570.1Z258500; SoffiXsponR570.6_9Ag057700; SoffiXsponR570.7_10Ag056300; SoffiXsponR570.7_10Ag181900; SoffiXsponR570.7_10Ag310200; SoffiXsponR570.7_10Ag347300; SoffiXsponR570.7os1g036800; SoffiXsponR570.7os1g072400; SoffiXsponR570.8_10Ag271900; SoffiXsponR570.8_5Ag121200; SoffiXsponR570.8_5Ag150000; SoffiXsponR570.8_5Ag177800; SoffiXsponR570.9os1g020300
GO:0009407	toxin catabolic process	190	15	4.52	5.8e-05	SoffiXsponR570.01Ag067400; SoffiXsponR570.01Cg035900; SoffiXsponR570.01Dg182400; SoffiXsponR570.01Eg068800; SoffiXsponR570.03Bg146700; SoffiXsponR570.04Eg086200; SoffiXsponR570.05Cg326800; SoffiXsponR570.10Ag161400; SoffiXsponR570.10Bg160700; SoffiXsponR570.10Cg147100; SoffiXsponR570.10Dg129300; SoffiXsponR570.10Eg081500; SoffiXsponR570.10Fg053900; SoffiXsponR570.8_5Ag203700; SoffiXsponR570.8_5Ag204300
GO:0046345	abscisic acid catabolic process	43	7	1.02	6.5e-05	SoffiXsponR570.05Ag193400; SoffiXsponR570.05Bg182200; SoffiXsponR570.05Cg188800; SoffiXsponR570.05Dg199400; SoffiXsponR570.05Eg181000; SoffiXsponR570.05Fg119200; SoffiXsponR570.5_9Ag203900
GO:0010042	response to manganese ion	30	6	0.71	6.6e-05	SoffiXsponR570.02Ag084100; SoffiXsponR570.02Bg083500; SoffiXsponR570.02Bg088900; SoffiXsponR570.02Cg084200; SoffiXsponR570.02Dg082800; SoffiXsponR570.02Fg086900
GO:0006597	spermine biosynthetic process	19	5	0.45	6.7e-05	SoffiXsponR570.03Ag198400; SoffiXsponR570.03Bg176700; SoffiXsponR570.03Cg187500; SoffiXsponR570.03Dg203800; SoffiXsponR570.03Eg162200
GO:1904821	chloroplast disassembly	59	8	1.4	7.7e-05	SoffiXsponR570.02Ag093900; SoffiXsponR570.02Bg100000; SoffiXsponR570.02Cg094100; SoffiXsponR570.02Dg093900; SoffiXsponR570.02Eg062700; SoffiXsponR570.02Fg094900; SoffiXsponR570.02Gg002200; SoffiXsponR570.06Ag210100
GO:0032501	multicellular organismal process	29061	705	691.96	9.1e-05	SoffiXsponR570.01Ag002000; SoffiXsponR570.01Ag013700; SoffiXsponR570.01Ag028100; SoffiXsponR570.01Ag040800; SoffiXsponR570.01Ag051800; SoffiXsponR570.01Ag080200; SoffiXsponR570.01Ag096700; SoffiXsponR570.01Ag133600; SoffiXsponR570.01Ag188500; SoffiXsponR570.01Ag203200; SoffiXsponR570.01Ag297000; SoffiXsponR570.01Ag299000; SoffiXsponR570.01Ag342900; SoffiXsponR570.01Ag352500; SoffiXsponR570.01Ag374100; SoffiXsponR570.01Ag380000; SoffiXsponR570.01Ag386100; SoffiXsponR570.01Ag387600; SoffiXsponR570.01Ag409900; SoffiXsponR570.01Ag426700; SoffiXsponR570.01Ag436300; SoffiXsponR570.01Ag445300; SoffiXsponR570.01Ag465900; SoffiXsponR570.01Ag467500; SoffiXsponR570.01Ag470700; SoffiXsponR570.01Ag508400; SoffiXsponR570.01Bg002600; SoffiXsponR570.01Bg014200; SoffiXsponR570.01Bg028000; SoffiXsponR570.01Bg039500; SoffiXsponR570.01Bg074600; SoffiXsponR570.01Bg075800; SoffiXsponR570.01Bg089500; SoffiXsponR570.01Bg111000; SoffiXsponR570.01Bg146600; SoffiXsponR570.01Bg199200; SoffiXsponR570.01Bg276900; SoffiXsponR570.01Bg316400; SoffiXsponR570.01Bg321400; SoffiXsponR570.01Bg331200; SoffiXsponR570.01Bg336700; SoffiXsponR570.01Bg343100; SoffiXsponR570.01Bg345100; SoffiXsponR570.01Bg367000; SoffiXsponR570.01Bg382600; SoffiXsponR570.01Bg391700; SoffiXsponR570.01Bg401200; SoffiXsponR570.01Bg424800; SoffiXsponR570.01Bg428100; SoffiXsponR570.01Bg460900; SoffiXsponR570.01Cg003100; SoffiXsponR570.01Cg016500; SoffiXsponR570.01Cg020600; SoffiXsponR570.01Cg146200; SoffiXsponR570.01Cg189800; SoffiXsponR570.01Cg199300; SoffiXsponR570.01Cg221900; SoffiXsponR570.01Cg227300; SoffiXsponR570.01Cg234000; SoffiXsponR570.01Cg235500; SoffiXsponR570.01Cg256900; SoffiXsponR570.01Cg273800; SoffiXsponR570.01Cg283100; SoffiXsponR570.01Cg292900; SoffiXsponR570.01Cg298300; SoffiXsponR570.01Cg315900; SoffiXsponR570.01Cg319200; SoffiXsponR570.01Cg336100; SoffiXsponR570.01Cg357500; SoffiXsponR570.01Dg010600; SoffiXsponR570.01Dg021100; SoffiXsponR570.01Dg086400; SoffiXsponR570.01Dg158100; SoffiXsponR570.01Dg182400; SoffiXsponR570.01Dg210100; SoffiXsponR570.01Dg231300; SoffiXsponR570.01Dg236600; SoffiXsponR570.01Dg242000; SoffiXsponR570.01Dg264000; SoffiXsponR570.01Dg280300; SoffiXsponR570.01Dg298100; SoffiXsponR570.01Dg298200; SoffiXsponR570.01Dg302500; SoffiXsponR570.01Dg320000; SoffiXsponR570.01Dg323000; SoffiXsponR570.01Dg344100; SoffiXsponR570.01Dg357400; SoffiXsponR570.01Eg002100; SoffiXsponR570.01Eg014100; SoffiXsponR570.01Eg028800; SoffiXsponR570.01Eg041000; SoffiXsponR570.01Eg052700; SoffiXsponR570.01Eg082400; SoffiXsponR570.01Eg097400; SoffiXsponR570.01Eg198400; SoffiXsponR570.01Eg256200; SoffiXsponR570.01Eg288200; SoffiXsponR570.01Eg293400; SoffiXsponR570.01Eg299400; SoffiXsponR570.01Eg320900; SoffiXsponR570.01Eg321400; SoffiXsponR570.01Eg334300; SoffiXsponR570.01Eg353200; SoffiXsponR570.01Eg358300; SoffiXsponR570.01Eg374700; SoffiXsponR570.01Eg378300; SoffiXsponR570.01Eg399900; SoffiXsponR570.01Eg414000; SoffiXsponR570.01Fg003400; SoffiXsponR570.01Fg018000; SoffiXsponR570.01Fg098100; SoffiXsponR570.01Fg151100; SoffiXsponR570.01Fg172100; SoffiXsponR570.01Fg177800; SoffiXsponR570.01Fg183000; SoffiXsponR570.01Fg205200; SoffiXsponR570.01Fg221200; SoffiXsponR570.01Fg228700; SoffiXsponR570.01Fg239500; SoffiXsponR570.01Fg240000; SoffiXsponR570.01Fg245600; SoffiXsponR570.01Fg265300; SoffiXsponR570.01Fg287300; SoffiXsponR570.01Fg301100; SoffiXsponR570.02Ag012900; SoffiXsponR570.02Ag022700; SoffiXsponR570.02Ag025700; SoffiXsponR570.02Ag044600; SoffiXsponR570.02Ag085200; SoffiXsponR570.02Ag093900; SoffiXsponR570.02Ag101000; SoffiXsponR570.02Ag103700; SoffiXsponR570.02Ag134700; SoffiXsponR570.02Ag140700; SoffiXsponR570.02Ag266800; SoffiXsponR570.02Ag267800; SoffiXsponR570.02Ag286800; SoffiXsponR570.02Ag308200; SoffiXsponR570.02Ag321000; SoffiXsponR570.02Ag339600; SoffiXsponR570.02Ag354800; SoffiXsponR570.02Ag365700; SoffiXsponR570.02Ag369300; SoffiXsponR570.02Bg001000; SoffiXsponR570.02Bg012000; SoffiXsponR570.02Bg021100; SoffiXsponR570.02Bg024200; SoffiXsponR570.02Bg036500; SoffiXsponR570.02Bg043200; SoffiXsponR570.02Bg080100; SoffiXsponR570.02Bg084400; SoffiXsponR570.02Bg089800; SoffiXsponR570.02Bg100000; SoffiXsponR570.02Bg106400; SoffiXsponR570.02Bg117200; SoffiXsponR570.02Bg164000; SoffiXsponR570.02Bg205700; SoffiXsponR570.02Bg212100; SoffiXsponR570.02Bg229300; SoffiXsponR570.02Bg230300; SoffiXsponR570.02Bg272300; SoffiXsponR570.02Bg284500; SoffiXsponR570.02Bg318700; SoffiXsponR570.02Bg329600; SoffiXsponR570.02Bg332600; SoffiXsponR570.02Cg012300; SoffiXsponR570.02Cg025300; SoffiXsponR570.02Cg038700; SoffiXsponR570.02Cg045100; SoffiXsponR570.02Cg087000; SoffiXsponR570.02Cg094100; SoffiXsponR570.02Cg100500; SoffiXsponR570.02Cg110400; SoffiXsponR570.02Cg131200; SoffiXsponR570.02Cg189500; SoffiXsponR570.02Cg258200; SoffiXsponR570.02Cg266200; SoffiXsponR570.02Cg299300; SoffiXsponR570.02Cg311200; SoffiXsponR570.02Cg330400; SoffiXsponR570.02Cg357000; SoffiXsponR570.02Cg360500; SoffiXsponR570.02Dg021300; SoffiXsponR570.02Dg035600; SoffiXsponR570.02Dg041900; SoffiXsponR570.02Dg042000; SoffiXsponR570.02Dg079200; SoffiXsponR570.02Dg083800; SoffiXsponR570.02Dg093900; SoffiXsponR570.02Dg100700; SoffiXsponR570.02Dg110400; SoffiXsponR570.02Dg139300; SoffiXsponR570.02Dg192900; SoffiXsponR570.02Dg258500; SoffiXsponR570.02Dg265400; SoffiXsponR570.02Dg298800; SoffiXsponR570.02Dg311300; SoffiXsponR570.02Dg341200; SoffiXsponR570.02Dg343800; SoffiXsponR570.02Dg354400; SoffiXsponR570.02Dg357400; SoffiXsponR570.02Dg405900; SoffiXsponR570.02Eg009400; SoffiXsponR570.02Eg018500; SoffiXsponR570.02Eg034200; SoffiXsponR570.02Eg040500; SoffiXsponR570.02Eg055400; SoffiXsponR570.02Eg062700; SoffiXsponR570.02Eg069200; SoffiXsponR570.02Eg079300; SoffiXsponR570.02Eg232200; SoffiXsponR570.02Eg271600; SoffiXsponR570.02Eg284400; SoffiXsponR570.02Eg303300; SoffiXsponR570.02Eg318700; SoffiXsponR570.02Eg329300; SoffiXsponR570.02Eg332600; SoffiXsponR570.02Eg381400; SoffiXsponR570.02Fg012200; SoffiXsponR570.02Fg020000; SoffiXsponR570.02Fg023300; SoffiXsponR570.02Fg036300; SoffiXsponR570.02Fg043000; SoffiXsponR570.02Fg083000; SoffiXsponR570.02Fg087800; SoffiXsponR570.02Fg094900; SoffiXsponR570.02Fg101200; SoffiXsponR570.02Fg111900; SoffiXsponR570.02Fg131200; SoffiXsponR570.02Fg137400; SoffiXsponR570.02Fg177100; SoffiXsponR570.02Fg244200; SoffiXsponR570.02Fg245200; SoffiXsponR570.02Fg281700; SoffiXsponR570.02Fg294400; SoffiXsponR570.02Fg309900; SoffiXsponR570.02Fg325300; SoffiXsponR570.02Gg002200; SoffiXsponR570.02Gg008700; SoffiXsponR570.02Gg019200; SoffiXsponR570.02Gg035500; SoffiXsponR570.02Gg041800; SoffiXsponR570.02Gg095000; SoffiXsponR570.02Gg143800; SoffiXsponR570.02Gg160600; SoffiXsponR570.02Gg161600; SoffiXsponR570.02Gg202500; SoffiXsponR570.02Gg215800; SoffiXsponR570.02Gg259400; SoffiXsponR570.02Gg262400; SoffiXsponR570.02Gg277000; SoffiXsponR570.03Ag056500; SoffiXsponR570.03Ag083600; SoffiXsponR570.03Ag108700; SoffiXsponR570.03Ag143600; SoffiXsponR570.03Ag152100; SoffiXsponR570.03Ag183000; SoffiXsponR570.03Ag191400; SoffiXsponR570.03Ag198400; SoffiXsponR570.03Ag199800; SoffiXsponR570.03Ag210000; SoffiXsponR570.03Ag225700; SoffiXsponR570.03Ag233600; SoffiXsponR570.03Ag235000; SoffiXsponR570.03Ag266400; SoffiXsponR570.03Ag313500; SoffiXsponR570.03Bg020200; SoffiXsponR570.03Bg118500; SoffiXsponR570.03Bg133600; SoffiXsponR570.03Bg164300; SoffiXsponR570.03Bg176700; SoffiXsponR570.03Bg178000; SoffiXsponR570.03Bg198500; SoffiXsponR570.03Bg214300; SoffiXsponR570.03Bg224000; SoffiXsponR570.03Bg237400; SoffiXsponR570.03Bg283000; SoffiXsponR570.03Cg004100; SoffiXsponR570.03Cg020100; SoffiXsponR570.03Cg061600; SoffiXsponR570.03Cg077500; SoffiXsponR570.03Cg132500; SoffiXsponR570.03Cg150400; SoffiXsponR570.03Cg176000; SoffiXsponR570.03Cg183900; SoffiXsponR570.03Cg187500; SoffiXsponR570.03Cg189000; SoffiXsponR570.03Cg198100; SoffiXsponR570.03Cg230300; SoffiXsponR570.03Cg291400; SoffiXsponR570.03Cg300100; SoffiXsponR570.03Dg014900; SoffiXsponR570.03Dg086400; SoffiXsponR570.03Dg143100; SoffiXsponR570.03Dg160500; SoffiXsponR570.03Dg163300; SoffiXsponR570.03Dg169300; SoffiXsponR570.03Dg200100; SoffiXsponR570.03Dg203800; SoffiXsponR570.03Dg205200; SoffiXsponR570.03Dg244200; SoffiXsponR570.03Dg313500; SoffiXsponR570.03Eg016100; SoffiXsponR570.03Eg061500; SoffiXsponR570.03Eg072600; SoffiXsponR570.03Eg149400; SoffiXsponR570.03Eg162200; SoffiXsponR570.03Eg163500; SoffiXsponR570.03Eg170300; SoffiXsponR570.03Eg172400; SoffiXsponR570.03Eg185900; SoffiXsponR570.03Eg207500; SoffiXsponR570.03Eg252800; SoffiXsponR570.03Eg266600; SoffiXsponR570.03Eg275600; SoffiXsponR570.03Eg276900; SoffiXsponR570.03Fg054900; SoffiXsponR570.03Fg091500; SoffiXsponR570.03Fg142100; SoffiXsponR570.03Gg030000; SoffiXsponR570.03Gg038400; SoffiXsponR570.03Gg068400; SoffiXsponR570.03Gg112600; SoffiXsponR570.03Gg126300; SoffiXsponR570.04Ag133800; SoffiXsponR570.04Ag182200; SoffiXsponR570.04Ag211700; SoffiXsponR570.04Bg055100; SoffiXsponR570.04Bg184000; SoffiXsponR570.04Bg235000; SoffiXsponR570.04Cg048800; SoffiXsponR570.04Cg057800; SoffiXsponR570.04Cg176800; SoffiXsponR570.04Cg203700; SoffiXsponR570.04Dg055200; SoffiXsponR570.04Dg060800; SoffiXsponR570.04Dg125400; SoffiXsponR570.04Eg066800; SoffiXsponR570.04Eg088900; SoffiXsponR570.04Fg062900; SoffiXsponR570.04Fg074800; SoffiXsponR570.04Gg049900; SoffiXsponR570.04Gg058000; SoffiXsponR570.05Ag088100; SoffiXsponR570.05Ag153600; SoffiXsponR570.05Ag160400; SoffiXsponR570.05Ag193400; SoffiXsponR570.05Ag243000; SoffiXsponR570.05Ag282500; SoffiXsponR570.05Ag283600; SoffiXsponR570.05Ag294300; SoffiXsponR570.05Ag317700; SoffiXsponR570.05Ag323400; SoffiXsponR570.05Ag358700; SoffiXsponR570.05Bg075300; SoffiXsponR570.05Bg137700; SoffiXsponR570.05Bg140300; SoffiXsponR570.05Bg150100; SoffiXsponR570.05Bg174300; SoffiXsponR570.05Bg182200; SoffiXsponR570.05Bg192200; SoffiXsponR570.05Bg272500; SoffiXsponR570.05Bg272600; SoffiXsponR570.05Bg273500; SoffiXsponR570.05Bg309600; SoffiXsponR570.05Cg079100; SoffiXsponR570.05Cg135800; SoffiXsponR570.05Cg155500; SoffiXsponR570.05Cg188800; SoffiXsponR570.05Cg277300; SoffiXsponR570.05Cg278200; SoffiXsponR570.05Cg312900; SoffiXsponR570.05Cg313100; SoffiXsponR570.05Cg319100; SoffiXsponR570.05Cg340100; SoffiXsponR570.05Dg080200; SoffiXsponR570.05Dg146300; SoffiXsponR570.05Dg152200; SoffiXsponR570.05Dg155600; SoffiXsponR570.05Dg166900; SoffiXsponR570.05Dg199400; SoffiXsponR570.05Dg200700; SoffiXsponR570.05Dg245500; SoffiXsponR570.05Dg281500; SoffiXsponR570.05Dg282500; SoffiXsponR570.05Dg317000; SoffiXsponR570.05Eg066500; SoffiXsponR570.05Eg123800; SoffiXsponR570.05Eg129900; SoffiXsponR570.05Eg133200; SoffiXsponR570.05Eg172400; SoffiXsponR570.05Eg181000; SoffiXsponR570.05Eg207700; SoffiXsponR570.05Eg274000; SoffiXsponR570.05Eg274100; SoffiXsponR570.05Eg275100; SoffiXsponR570.05Eg310800; SoffiXsponR570.05Fg060700; SoffiXsponR570.05Fg070500; SoffiXsponR570.05Fg077600; SoffiXsponR570.05Fg084900; SoffiXsponR570.05Fg119200; SoffiXsponR570.05Fg209400; SoffiXsponR570.05Fg220600; SoffiXsponR570.05Fg244900; SoffiXsponR570.05Fg251000; SoffiXsponR570.05Fg289200; SoffiXsponR570.05Gg083800; SoffiXsponR570.05Gg147200; SoffiXsponR570.05Gg153300; SoffiXsponR570.05Gg155600; SoffiXsponR570.06Ag017600; SoffiXsponR570.06Ag017900; SoffiXsponR570.06Ag088700; SoffiXsponR570.06Ag098700; SoffiXsponR570.06Ag171700; SoffiXsponR570.06Ag176300; SoffiXsponR570.06Ag192900; SoffiXsponR570.06Ag194600; SoffiXsponR570.06Ag207400; SoffiXsponR570.06Ag210100; SoffiXsponR570.06Bg018600; SoffiXsponR570.06Cg072900; SoffiXsponR570.06Cg076500; SoffiXsponR570.06Cg091300; SoffiXsponR570.06Cg147900; SoffiXsponR570.06Cg152300; SoffiXsponR570.06Cg167800; SoffiXsponR570.06Cg182000; SoffiXsponR570.06Cg186700; SoffiXsponR570.06Dg029100; SoffiXsponR570.06Dg063800; SoffiXsponR570.06Dg081000; SoffiXsponR570.06Dg146300; SoffiXsponR570.06Dg151300; SoffiXsponR570.06Eg025300; SoffiXsponR570.06Eg094700; SoffiXsponR570.06Eg124800; SoffiXsponR570.06Fg020600; SoffiXsponR570.06Fg115000; SoffiXsponR570.06Fg121100; SoffiXsponR570.06Fg137200; SoffiXsponR570.06Gg017900; SoffiXsponR570.06Gg026600; SoffiXsponR570.06Gg063200; SoffiXsponR570.06Gg104600; SoffiXsponR570.06Gg109500; SoffiXsponR570.06Gg125400; SoffiXsponR570.06Gg138600; SoffiXsponR570.06Gg159300; SoffiXsponR570.07Ag040100; SoffiXsponR570.07Ag072000; SoffiXsponR570.07Ag115600; SoffiXsponR570.07Ag130800; SoffiXsponR570.07Ag168000; SoffiXsponR570.07Ag174800; SoffiXsponR570.07Ag175300; SoffiXsponR570.07Ag200600; SoffiXsponR570.07Ag231700; SoffiXsponR570.07Ag249700; SoffiXsponR570.07Bg042900; SoffiXsponR570.07Bg099600; SoffiXsponR570.07Bg127000; SoffiXsponR570.07Bg143300; SoffiXsponR570.07Bg177600; SoffiXsponR570.07Bg179700; SoffiXsponR570.07Bg186700; SoffiXsponR570.07Bg187100; SoffiXsponR570.07Bg212800; SoffiXsponR570.07Bg241400; SoffiXsponR570.07Bg250200; SoffiXsponR570.07Cg028200; SoffiXsponR570.07Cg042200; SoffiXsponR570.07Cg101300; SoffiXsponR570.07Cg144000; SoffiXsponR570.07Cg178500; SoffiXsponR570.07Cg185000; SoffiXsponR570.07Cg185600; SoffiXsponR570.07Cg208600; SoffiXsponR570.07Cg242600; SoffiXsponR570.07Cg252700; SoffiXsponR570.07Dg033500; SoffiXsponR570.07Dg107800; SoffiXsponR570.07Dg130500; SoffiXsponR570.07Dg168200; SoffiXsponR570.07Dg175700; SoffiXsponR570.07Dg176200; SoffiXsponR570.07Dg205800; SoffiXsponR570.07Eg018200; SoffiXsponR570.07Eg047600; SoffiXsponR570.07Eg074900; SoffiXsponR570.07Eg090200; SoffiXsponR570.07Eg128500; SoffiXsponR570.07Eg135500; SoffiXsponR570.07Eg136000; SoffiXsponR570.07Eg159300; SoffiXsponR570.07Eg161800; SoffiXsponR570.07Eg187700; SoffiXsponR570.07Eg191400; SoffiXsponR570.07Eg199900; SoffiXsponR570.07Eg217400; SoffiXsponR570.08Ag039900; SoffiXsponR570.08Ag068000; SoffiXsponR570.08Ag103600; SoffiXsponR570.08Ag141100; SoffiXsponR570.08Ag141500; SoffiXsponR570.08Ag168900; SoffiXsponR570.08Ag178200; SoffiXsponR570.08Ag214600; SoffiXsponR570.08Bg032400; SoffiXsponR570.08Bg040600; SoffiXsponR570.08Bg055400; SoffiXsponR570.08Bg099200; SoffiXsponR570.08Bg167100; SoffiXsponR570.08Bg189600; SoffiXsponR570.08Bg190900; SoffiXsponR570.08Cg032400; SoffiXsponR570.08Cg048500; SoffiXsponR570.08Cg092200; SoffiXsponR570.08Cg135200; SoffiXsponR570.08Cg199000; SoffiXsponR570.08Cg202400; SoffiXsponR570.08Dg005100; SoffiXsponR570.08Dg071800; SoffiXsponR570.08Dg077800; SoffiXsponR570.08Dg149700; SoffiXsponR570.08Dg155000; SoffiXsponR570.08Eg002200; SoffiXsponR570.08Eg038200; SoffiXsponR570.08Eg047900; SoffiXsponR570.08Eg077600; SoffiXsponR570.08Eg085900; SoffiXsponR570.08Eg102000; SoffiXsponR570.08Eg106700; SoffiXsponR570.08Eg146400; SoffiXsponR570.09Ag026900; SoffiXsponR570.09Ag042800; SoffiXsponR570.09Ag044300; SoffiXsponR570.09Ag080500; SoffiXsponR570.09Ag085900; SoffiXsponR570.09Ag086200; SoffiXsponR570.09Ag133700; SoffiXsponR570.09Ag153500; SoffiXsponR570.09Ag153700; SoffiXsponR570.09Bg026900; SoffiXsponR570.09Bg041900; SoffiXsponR570.09Bg043400; SoffiXsponR570.09Bg054100; SoffiXsponR570.09Bg082300; SoffiXsponR570.09Bg086200; SoffiXsponR570.09Bg086400; SoffiXsponR570.09Bg119200; SoffiXsponR570.09Bg124000; SoffiXsponR570.09Bg124200; SoffiXsponR570.09Bg143100; SoffiXsponR570.09Cg023600; SoffiXsponR570.09Cg036300; SoffiXsponR570.09Cg036900; SoffiXsponR570.09Cg050500; SoffiXsponR570.09Cg081000; SoffiXsponR570.09Cg085100; SoffiXsponR570.09Cg085300; SoffiXsponR570.09Cg101900; SoffiXsponR570.09Cg131600; SoffiXsponR570.09Cg137600; SoffiXsponR570.09Cg137800; SoffiXsponR570.09Cg154500; SoffiXsponR570.09Dg016300; SoffiXsponR570.09Dg025600; SoffiXsponR570.09Dg029300; SoffiXsponR570.09Dg033000; SoffiXsponR570.09Dg033200; SoffiXsponR570.09Dg038300; SoffiXsponR570.09Dg087000; SoffiXsponR570.09Dg093200; SoffiXsponR570.09Dg112100; SoffiXsponR570.09Dg112700; SoffiXsponR570.09Eg026600; SoffiXsponR570.09Eg040800; SoffiXsponR570.09Eg041700; SoffiXsponR570.09Eg046200; SoffiXsponR570.09Eg048600; SoffiXsponR570.09Eg075700; SoffiXsponR570.09Eg119000; SoffiXsponR570.09Eg125200; SoffiXsponR570.09Eg126200; SoffiXsponR570.10Ag024200; SoffiXsponR570.10Ag024300; SoffiXsponR570.10Ag058400; SoffiXsponR570.10Ag193600; SoffiXsponR570.10Bg023000; SoffiXsponR570.10Bg023100; SoffiXsponR570.10Bg025400; SoffiXsponR570.10Bg039400; SoffiXsponR570.10Bg076900; SoffiXsponR570.10Bg180800; SoffiXsponR570.10Cg010900; SoffiXsponR570.10Cg011000; SoffiXsponR570.10Cg012500; SoffiXsponR570.10Cg046300; SoffiXsponR570.10Cg104500; SoffiXsponR570.10Cg162100; SoffiXsponR570.10Cg179400; SoffiXsponR570.10Dg020800; SoffiXsponR570.10Dg020900; SoffiXsponR570.10Dg022800; SoffiXsponR570.10Dg044900; SoffiXsponR570.10Dg161400; SoffiXsponR570.10Eg045700; SoffiXsponR570.10Eg101800; SoffiXsponR570.10Fg108000; SoffiXsponR570.10os1g009400; SoffiXsponR570.10os1g009500; SoffiXsponR570.10us89g020700; SoffiXsponR570.10us89g020800; SoffiXsponR570.10us89g038800; SoffiXsponR570.10us89g056500; SoffiXsponR570.1Z005900; SoffiXsponR570.1Z009400; SoffiXsponR570.1Z014800; SoffiXsponR570.1Z023900; SoffiXsponR570.1Z111200; SoffiXsponR570.1Z157900; SoffiXsponR570.1Z176800; SoffiXsponR570.1Z187100; SoffiXsponR570.1Z218900; SoffiXsponR570.1Z253700; SoffiXsponR570.1Z262900; SoffiXsponR570.3os1g001300; SoffiXsponR570.3os4g003700; SoffiXsponR570.4us91g051600; SoffiXsponR570.5_9Ag081900; SoffiXsponR570.5_9Ag105600; SoffiXsponR570.5_9Ag118000; SoffiXsponR570.5_9Ag203900; SoffiXsponR570.5_9Ag254800; SoffiXsponR570.5_9Ag260500; SoffiXsponR570.5_9Ag270200; SoffiXsponR570.5_9Ag270300; SoffiXsponR570.5_9Ag318400; SoffiXsponR570.5_9Ag362600; SoffiXsponR570.5_9Ag409800; SoffiXsponR570.6_9Ag019400; SoffiXsponR570.6_9Ag030500; SoffiXsponR570.6_9Ag045400; SoffiXsponR570.6_9Ag057700; SoffiXsponR570.6_9Ag090400; SoffiXsponR570.6_9Ag114200; SoffiXsponR570.6_9Ag114600; SoffiXsponR570.6_9Ag204400; SoffiXsponR570.6_9Ag226500; SoffiXsponR570.6_9Ag284300; SoffiXsponR570.6_9Ag292900; SoffiXsponR570.6_9Ag302700; SoffiXsponR570.6_9Ag308800; SoffiXsponR570.6_9Ag317300; SoffiXsponR570.6os1g000200; SoffiXsponR570.6us88g040000; SoffiXsponR570.6us88g042600; SoffiXsponR570.6us88g103800; SoffiXsponR570.6us88g104900; SoffiXsponR570.6us88g118300; SoffiXsponR570.7_10Ag019500; SoffiXsponR570.7_10Ag019600; SoffiXsponR570.7_10Ag022200; SoffiXsponR570.7_10Ag056300; SoffiXsponR570.7_10Ag069200; SoffiXsponR570.7_10Ag069300; SoffiXsponR570.7_10Ag148800; SoffiXsponR570.7_10Ag181900; SoffiXsponR570.7_10Ag204400; SoffiXsponR570.7_10Ag248900; SoffiXsponR570.7_10Ag284100; SoffiXsponR570.7_10Ag291900; SoffiXsponR570.7_10Ag347300; SoffiXsponR570.7_10Ag356100; SoffiXsponR570.7os1g041400; SoffiXsponR570.7os1g043700; SoffiXsponR570.7os1g072400; SoffiXsponR570.8_10Ag105900; SoffiXsponR570.8_10Ag154500; SoffiXsponR570.8_10Ag162100; SoffiXsponR570.8_10Ag222900; SoffiXsponR570.8_10Ag271900; SoffiXsponR570.8_10Ag294100; SoffiXsponR570.8_10Ag335600; SoffiXsponR570.8_5Ag036600; SoffiXsponR570.8_5Ag042500; SoffiXsponR570.8_5Ag053200; SoffiXsponR570.8_5Ag060000; SoffiXsponR570.8_5Ag077400; SoffiXsponR570.8_5Ag150000; SoffiXsponR570.8_5Ag166600; SoffiXsponR570.8_5Ag177800; SoffiXsponR570.8_5Ag222100; SoffiXsponR570.9os1g008300; SoffiXsponR570.9os1g020300; SoffiXsponR570.9os1g049300; SoffiXsponR570.9os1g069100; SoffiXsponR570.9os1g069400; SoffiXsponR570.9us90g001000; SoffiXsponR570.9us90g001100; SoffiXsponR570.9us90g042400; SoffiXsponR570.9us90g048600; SoffiXsponR570.9us90g069300
GO:1901700	response to oxygen-containing compound	17274	772	411.3	9.6e-05	SoffiXsponR570.01Ag036700; SoffiXsponR570.01Ag040800; SoffiXsponR570.01Ag051800; SoffiXsponR570.01Ag067400; SoffiXsponR570.01Ag096700; SoffiXsponR570.01Ag099900; SoffiXsponR570.01Ag102100; SoffiXsponR570.01Ag123500; SoffiXsponR570.01Ag129600; SoffiXsponR570.01Ag172100; SoffiXsponR570.01Ag196800; SoffiXsponR570.01Ag198800; SoffiXsponR570.01Ag261100; SoffiXsponR570.01Ag297000; SoffiXsponR570.01Ag299000; SoffiXsponR570.01Ag352500; SoffiXsponR570.01Ag380000; SoffiXsponR570.01Ag386100; SoffiXsponR570.01Ag387600; SoffiXsponR570.01Ag394200; SoffiXsponR570.01Ag394700; SoffiXsponR570.01Ag411500; SoffiXsponR570.01Ag426700; SoffiXsponR570.01Ag427900; SoffiXsponR570.01Ag445300; SoffiXsponR570.01Ag450400; SoffiXsponR570.01Ag450800; SoffiXsponR570.01Ag456800; SoffiXsponR570.01Ag467500; SoffiXsponR570.01Ag484700; SoffiXsponR570.01Ag513700; SoffiXsponR570.01Bg035000; SoffiXsponR570.01Bg039500; SoffiXsponR570.01Bg044300; SoffiXsponR570.01Bg045300; SoffiXsponR570.01Bg075800; SoffiXsponR570.01Bg089500; SoffiXsponR570.01Bg093600; SoffiXsponR570.01Bg113100; SoffiXsponR570.01Bg119200; SoffiXsponR570.01Bg146600; SoffiXsponR570.01Bg178200; SoffiXsponR570.01Bg180000; SoffiXsponR570.01Bg243000; SoffiXsponR570.01Bg276900; SoffiXsponR570.01Bg316400; SoffiXsponR570.01Bg336700; SoffiXsponR570.01Bg343100; SoffiXsponR570.01Bg345100; SoffiXsponR570.01Bg351400; SoffiXsponR570.01Bg352200; SoffiXsponR570.01Bg368400; SoffiXsponR570.01Bg382600; SoffiXsponR570.01Bg383700; SoffiXsponR570.01Bg383800; SoffiXsponR570.01Bg384100; SoffiXsponR570.01Bg401200; SoffiXsponR570.01Bg406800; SoffiXsponR570.01Bg413500; SoffiXsponR570.01Bg424800; SoffiXsponR570.01Bg439200; SoffiXsponR570.01Bg465300; SoffiXsponR570.01Cg020600; SoffiXsponR570.01Cg035900; SoffiXsponR570.01Cg046400; SoffiXsponR570.01Cg048000; SoffiXsponR570.01Cg067900; SoffiXsponR570.01Cg074700; SoffiXsponR570.01Cg107600; SoffiXsponR570.01Cg146200; SoffiXsponR570.01Cg199300; SoffiXsponR570.01Cg227300; SoffiXsponR570.01Cg234000; SoffiXsponR570.01Cg235500; SoffiXsponR570.01Cg241600; SoffiXsponR570.01Cg273800; SoffiXsponR570.01Cg275100; SoffiXsponR570.01Cg292900; SoffiXsponR570.01Cg298300; SoffiXsponR570.01Cg304800; SoffiXsponR570.01Cg315900; SoffiXsponR570.01Cg332900; SoffiXsponR570.01Cg361900; SoffiXsponR570.01Dg005800; SoffiXsponR570.01Dg010600; SoffiXsponR570.01Dg015800; SoffiXsponR570.01Dg021100; SoffiXsponR570.01Dg024200; SoffiXsponR570.01Dg026200; SoffiXsponR570.01Dg052400; SoffiXsponR570.01Dg086400; SoffiXsponR570.01Dg122400; SoffiXsponR570.01Dg158100; SoffiXsponR570.01Dg182400; SoffiXsponR570.01Dg210100; SoffiXsponR570.01Dg236600; SoffiXsponR570.01Dg242000; SoffiXsponR570.01Dg249000; SoffiXsponR570.01Dg265800; SoffiXsponR570.01Dg280300; SoffiXsponR570.01Dg281500; SoffiXsponR570.01Dg281600; SoffiXsponR570.01Dg281900; SoffiXsponR570.01Dg298100; SoffiXsponR570.01Dg298200; SoffiXsponR570.01Dg302500; SoffiXsponR570.01Dg320000; SoffiXsponR570.01Dg335100; SoffiXsponR570.01Dg344100; SoffiXsponR570.01Dg361700; SoffiXsponR570.01Eg041000; SoffiXsponR570.01Eg052700; SoffiXsponR570.01Eg056800; SoffiXsponR570.01Eg068800; SoffiXsponR570.01Eg097400; SoffiXsponR570.01Eg102100; SoffiXsponR570.01Eg123100; SoffiXsponR570.01Eg129500; SoffiXsponR570.01Eg164700; SoffiXsponR570.01Eg166900; SoffiXsponR570.01Eg191900; SoffiXsponR570.01Eg193800; SoffiXsponR570.01Eg293400; SoffiXsponR570.01Eg299400; SoffiXsponR570.01Eg306700; SoffiXsponR570.01Eg307200; SoffiXsponR570.01Eg321400; SoffiXsponR570.01Eg322300; SoffiXsponR570.01Eg334300; SoffiXsponR570.01Eg335500; SoffiXsponR570.01Eg335600; SoffiXsponR570.01Eg336000; SoffiXsponR570.01Eg350800; SoffiXsponR570.01Eg353200; SoffiXsponR570.01Eg358300; SoffiXsponR570.01Eg358700; SoffiXsponR570.01Eg374700; SoffiXsponR570.01Eg390900; SoffiXsponR570.01Eg399900; SoffiXsponR570.01Eg418700; SoffiXsponR570.01Fg098100; SoffiXsponR570.01Fg151100; SoffiXsponR570.01Fg177800; SoffiXsponR570.01Fg183000; SoffiXsponR570.01Fg190500; SoffiXsponR570.01Fg191300; SoffiXsponR570.01Fg206700; SoffiXsponR570.01Fg221200; SoffiXsponR570.01Fg222600; SoffiXsponR570.01Fg222700; SoffiXsponR570.01Fg223000; SoffiXsponR570.01Fg239500; SoffiXsponR570.01Fg240000; SoffiXsponR570.01Fg245600; SoffiXsponR570.01Fg245900; SoffiXsponR570.01Fg251700; SoffiXsponR570.01Fg278300; SoffiXsponR570.01Fg287300; SoffiXsponR570.01Fg305300; SoffiXsponR570.02Ag038400; SoffiXsponR570.02Ag041500; SoffiXsponR570.02Ag043600; SoffiXsponR570.02Ag044600; SoffiXsponR570.02Ag056800; SoffiXsponR570.02Ag079600; SoffiXsponR570.02Ag079700; SoffiXsponR570.02Ag079800; SoffiXsponR570.02Ag079900; SoffiXsponR570.02Ag080300; SoffiXsponR570.02Ag084100; SoffiXsponR570.02Ag093900; SoffiXsponR570.02Ag101000; SoffiXsponR570.02Ag133800; SoffiXsponR570.02Ag140700; SoffiXsponR570.02Ag183900; SoffiXsponR570.02Ag267800; SoffiXsponR570.02Ag321000; SoffiXsponR570.02Ag339600; SoffiXsponR570.02Ag347200; SoffiXsponR570.02Ag354800; SoffiXsponR570.02Ag365700; SoffiXsponR570.02Bg001000; SoffiXsponR570.02Bg036400; SoffiXsponR570.02Bg039800; SoffiXsponR570.02Bg042100; SoffiXsponR570.02Bg043200; SoffiXsponR570.02Bg054600; SoffiXsponR570.02Bg079400; SoffiXsponR570.02Bg079500; SoffiXsponR570.02Bg079600; SoffiXsponR570.02Bg080000; SoffiXsponR570.02Bg080100; SoffiXsponR570.02Bg083500; SoffiXsponR570.02Bg088900; SoffiXsponR570.02Bg100000; SoffiXsponR570.02Bg106400; SoffiXsponR570.02Bg116200; SoffiXsponR570.02Bg205700; SoffiXsponR570.02Bg230300; SoffiXsponR570.02Bg284500; SoffiXsponR570.02Bg311100; SoffiXsponR570.02Bg316000; SoffiXsponR570.02Bg318700; SoffiXsponR570.02Bg329600; SoffiXsponR570.02Cg038500; SoffiXsponR570.02Cg043800; SoffiXsponR570.02Cg045100; SoffiXsponR570.02Cg055200; SoffiXsponR570.02Cg079900; SoffiXsponR570.02Cg080000; SoffiXsponR570.02Cg080100; SoffiXsponR570.02Cg080200; SoffiXsponR570.02Cg080500; SoffiXsponR570.02Cg084200; SoffiXsponR570.02Cg094100; SoffiXsponR570.02Cg100500; SoffiXsponR570.02Cg110400; SoffiXsponR570.02Cg130200; SoffiXsponR570.02Cg177100; SoffiXsponR570.02Cg217900; SoffiXsponR570.02Cg253300; SoffiXsponR570.02Cg258200; SoffiXsponR570.02Cg266200; SoffiXsponR570.02Cg311200; SoffiXsponR570.02Cg330400; SoffiXsponR570.02Cg337700; SoffiXsponR570.02Cg345500; SoffiXsponR570.02Cg357000; SoffiXsponR570.02Dg035600; SoffiXsponR570.02Dg040600; SoffiXsponR570.02Dg041900; SoffiXsponR570.02Dg042000; SoffiXsponR570.02Dg053900; SoffiXsponR570.02Dg078500; SoffiXsponR570.02Dg078600; SoffiXsponR570.02Dg078800; SoffiXsponR570.02Dg079100; SoffiXsponR570.02Dg079200; SoffiXsponR570.02Dg082800; SoffiXsponR570.02Dg093900; SoffiXsponR570.02Dg100700; SoffiXsponR570.02Dg110400; SoffiXsponR570.02Dg132100; SoffiXsponR570.02Dg139300; SoffiXsponR570.02Dg181000; SoffiXsponR570.02Dg236300; SoffiXsponR570.02Dg258500; SoffiXsponR570.02Dg265400; SoffiXsponR570.02Dg273700; SoffiXsponR570.02Dg311300; SoffiXsponR570.02Dg321900; SoffiXsponR570.02Dg336800; SoffiXsponR570.02Dg341200; SoffiXsponR570.02Dg343800; SoffiXsponR570.02Dg354400; SoffiXsponR570.02Eg034100; SoffiXsponR570.02Eg039400; SoffiXsponR570.02Eg040500; SoffiXsponR570.02Eg062700; SoffiXsponR570.02Eg069200; SoffiXsponR570.02Eg079300; SoffiXsponR570.02Eg101100; SoffiXsponR570.02Eg149600; SoffiXsponR570.02Eg232200; SoffiXsponR570.02Eg284400; SoffiXsponR570.02Eg303300; SoffiXsponR570.02Eg310900; SoffiXsponR570.02Eg315600; SoffiXsponR570.02Eg318700; SoffiXsponR570.02Eg329300; SoffiXsponR570.02Fg036200; SoffiXsponR570.02Fg041800; SoffiXsponR570.02Fg043000; SoffiXsponR570.02Fg055000; SoffiXsponR570.02Fg082300; SoffiXsponR570.02Fg082400; SoffiXsponR570.02Fg082500; SoffiXsponR570.02Fg082600; SoffiXsponR570.02Fg082900; SoffiXsponR570.02Fg083000; SoffiXsponR570.02Fg086900; SoffiXsponR570.02Fg094900; SoffiXsponR570.02Fg101200; SoffiXsponR570.02Fg111900; SoffiXsponR570.02Fg130200; SoffiXsponR570.02Fg137400; SoffiXsponR570.02Fg164400; SoffiXsponR570.02Fg245200; SoffiXsponR570.02Fg294400; SoffiXsponR570.02Fg307300; SoffiXsponR570.02Fg314400; SoffiXsponR570.02Fg325300; SoffiXsponR570.02Gg002200; SoffiXsponR570.02Gg008700; SoffiXsponR570.02Gg019200; SoffiXsponR570.02Gg034400; SoffiXsponR570.02Gg041800; SoffiXsponR570.02Gg082800; SoffiXsponR570.02Gg161600; SoffiXsponR570.02Gg215800; SoffiXsponR570.02Gg241300; SoffiXsponR570.02Gg245800; SoffiXsponR570.02Gg248600; SoffiXsponR570.02Gg259400; SoffiXsponR570.03Ag048000; SoffiXsponR570.03Ag056500; SoffiXsponR570.03Ag085100; SoffiXsponR570.03Ag092200; SoffiXsponR570.03Ag183000; SoffiXsponR570.03Ag199800; SoffiXsponR570.03Ag207600; SoffiXsponR570.03Ag210000; SoffiXsponR570.03Ag227200; SoffiXsponR570.03Ag233600; SoffiXsponR570.03Ag234700; SoffiXsponR570.03Ag250400; SoffiXsponR570.03Ag259400; SoffiXsponR570.03Ag300100; SoffiXsponR570.03Ag311100; SoffiXsponR570.03Bg080200; SoffiXsponR570.03Bg164300; SoffiXsponR570.03Bg178000; SoffiXsponR570.03Bg184300; SoffiXsponR570.03Bg197300; SoffiXsponR570.03Bg213200; SoffiXsponR570.03Bg214300; SoffiXsponR570.03Bg220100; SoffiXsponR570.03Bg269600; SoffiXsponR570.03Bg280200; SoffiXsponR570.03Cg004100; SoffiXsponR570.03Cg061600; SoffiXsponR570.03Cg078200; SoffiXsponR570.03Cg084400; SoffiXsponR570.03Cg176000; SoffiXsponR570.03Cg189000; SoffiXsponR570.03Cg196500; SoffiXsponR570.03Cg198100; SoffiXsponR570.03Cg213300; SoffiXsponR570.03Cg229200; SoffiXsponR570.03Cg230300; SoffiXsponR570.03Cg245200; SoffiXsponR570.03Cg295400; SoffiXsponR570.03Cg297700; SoffiXsponR570.03Cg324500; SoffiXsponR570.03Dg014900; SoffiXsponR570.03Dg087800; SoffiXsponR570.03Dg095700; SoffiXsponR570.03Dg102900; SoffiXsponR570.03Dg169300; SoffiXsponR570.03Dg191500; SoffiXsponR570.03Dg205200; SoffiXsponR570.03Dg212300; SoffiXsponR570.03Dg229900; SoffiXsponR570.03Dg251800; SoffiXsponR570.03Dg300300; SoffiXsponR570.03Dg310900; SoffiXsponR570.03Dg338400; SoffiXsponR570.03Eg016100; SoffiXsponR570.03Eg061500; SoffiXsponR570.03Eg074300; SoffiXsponR570.03Eg083900; SoffiXsponR570.03Eg149400; SoffiXsponR570.03Eg163500; SoffiXsponR570.03Eg170200; SoffiXsponR570.03Eg170300; SoffiXsponR570.03Eg172400; SoffiXsponR570.03Eg184900; SoffiXsponR570.03Eg209900; SoffiXsponR570.03Eg219700; SoffiXsponR570.03Eg270300; SoffiXsponR570.03Eg275600; SoffiXsponR570.03Eg276700; SoffiXsponR570.03Fg056900; SoffiXsponR570.03Fg092900; SoffiXsponR570.03Fg098600; SoffiXsponR570.03Fg107600; SoffiXsponR570.03Fg142100; SoffiXsponR570.03Gg070900; SoffiXsponR570.03Gg080900; SoffiXsponR570.03Gg084700; SoffiXsponR570.03Gg119100; SoffiXsponR570.03Gg130000; SoffiXsponR570.03Gg146600; SoffiXsponR570.04Ag026900; SoffiXsponR570.04Ag032000; SoffiXsponR570.04Ag065100; SoffiXsponR570.04Ag099800; SoffiXsponR570.04Ag176000; SoffiXsponR570.04Ag192700; SoffiXsponR570.04Ag220700; SoffiXsponR570.04Ag269300; SoffiXsponR570.04Bg018500; SoffiXsponR570.04Bg023300; SoffiXsponR570.04Bg055100; SoffiXsponR570.04Bg200600; SoffiXsponR570.04Cg018000; SoffiXsponR570.04Cg024500; SoffiXsponR570.04Cg057800; SoffiXsponR570.04Cg158900; SoffiXsponR570.04Cg171100; SoffiXsponR570.04Dg021500; SoffiXsponR570.04Dg026700; SoffiXsponR570.04Dg060800; SoffiXsponR570.04Dg110500; SoffiXsponR570.04Dg142600; SoffiXsponR570.04Dg188700; SoffiXsponR570.04Eg008100; SoffiXsponR570.04Eg061300; SoffiXsponR570.04Eg061500; SoffiXsponR570.04Eg150300; SoffiXsponR570.04Fg068400; SoffiXsponR570.04Gg023600; SoffiXsponR570.04Gg058000; SoffiXsponR570.05Ag088100; SoffiXsponR570.05Ag139200; SoffiXsponR570.05Ag153600; SoffiXsponR570.05Ag160400; SoffiXsponR570.05Ag172900; SoffiXsponR570.05Ag193400; SoffiXsponR570.05Ag272400; SoffiXsponR570.05Ag278800; SoffiXsponR570.05Ag282500; SoffiXsponR570.05Ag323400; SoffiXsponR570.05Ag353100; SoffiXsponR570.05Ag383000; SoffiXsponR570.05Bg075300; SoffiXsponR570.05Bg125200; SoffiXsponR570.05Bg137700; SoffiXsponR570.05Bg140300; SoffiXsponR570.05Bg150100; SoffiXsponR570.05Bg153100; SoffiXsponR570.05Bg182200; SoffiXsponR570.05Bg192200; SoffiXsponR570.05Bg223500; SoffiXsponR570.05Bg268500; SoffiXsponR570.05Bg272500; SoffiXsponR570.05Bg272600; SoffiXsponR570.05Bg348000; SoffiXsponR570.05Cg048100; SoffiXsponR570.05Cg079100; SoffiXsponR570.05Cg135800; SoffiXsponR570.05Cg155500; SoffiXsponR570.05Cg158300; SoffiXsponR570.05Cg188800; SoffiXsponR570.05Cg228900; SoffiXsponR570.05Cg273500; SoffiXsponR570.05Cg277300; SoffiXsponR570.05Cg319100; SoffiXsponR570.05Cg327800; SoffiXsponR570.05Cg349700; SoffiXsponR570.05Cg382700; SoffiXsponR570.05Dg080200; SoffiXsponR570.05Dg146300; SoffiXsponR570.05Dg152200; SoffiXsponR570.05Dg155600; SoffiXsponR570.05Dg166900; SoffiXsponR570.05Dg168900; SoffiXsponR570.05Dg174500; SoffiXsponR570.05Dg199400; SoffiXsponR570.05Dg277800; SoffiXsponR570.05Dg281500; SoffiXsponR570.05Dg381800; SoffiXsponR570.05Eg066500; SoffiXsponR570.05Eg123800; SoffiXsponR570.05Eg129900; SoffiXsponR570.05Eg133200; SoffiXsponR570.05Eg149000; SoffiXsponR570.05Eg181000; SoffiXsponR570.05Eg225500; SoffiXsponR570.05Eg270300; SoffiXsponR570.05Eg274000; SoffiXsponR570.05Eg274100; SoffiXsponR570.05Eg325700; SoffiXsponR570.05Eg354100; SoffiXsponR570.05Fg055200; SoffiXsponR570.05Fg070500; SoffiXsponR570.05Fg077600; SoffiXsponR570.05Fg084900; SoffiXsponR570.05Fg087000; SoffiXsponR570.05Fg119200; SoffiXsponR570.05Fg162500; SoffiXsponR570.05Fg199000; SoffiXsponR570.05Fg205400; SoffiXsponR570.05Fg209400; SoffiXsponR570.05Fg251000; SoffiXsponR570.05Fg283300; SoffiXsponR570.05Fg315600; SoffiXsponR570.05Gg083800; SoffiXsponR570.05Gg134100; SoffiXsponR570.05Gg147200; SoffiXsponR570.05Gg153300; SoffiXsponR570.05Gg155600; SoffiXsponR570.05Gg174900; SoffiXsponR570.06Ag011800; SoffiXsponR570.06Ag017600; SoffiXsponR570.06Ag017900; SoffiXsponR570.06Ag033700; SoffiXsponR570.06Ag088700; SoffiXsponR570.06Ag093700; SoffiXsponR570.06Ag098700; SoffiXsponR570.06Ag125200; SoffiXsponR570.06Ag125300; SoffiXsponR570.06Ag171700; SoffiXsponR570.06Ag176300; SoffiXsponR570.06Ag194600; SoffiXsponR570.06Ag199100; SoffiXsponR570.06Ag200300; SoffiXsponR570.06Ag203100; SoffiXsponR570.06Ag207400; SoffiXsponR570.06Ag210100; SoffiXsponR570.06Bg016600; SoffiXsponR570.06Cg012300; SoffiXsponR570.06Cg024000; SoffiXsponR570.06Cg068200; SoffiXsponR570.06Cg072900; SoffiXsponR570.06Cg101400; SoffiXsponR570.06Cg147900; SoffiXsponR570.06Cg152300; SoffiXsponR570.06Cg159900; SoffiXsponR570.06Cg173900; SoffiXsponR570.06Cg175500; SoffiXsponR570.06Cg182000; SoffiXsponR570.06Dg005800; SoffiXsponR570.06Dg029100; SoffiXsponR570.06Dg058600; SoffiXsponR570.06Dg063800; SoffiXsponR570.06Dg081000; SoffiXsponR570.06Dg121600; SoffiXsponR570.06Dg137500; SoffiXsponR570.06Dg138800; SoffiXsponR570.06Dg141500; SoffiXsponR570.06Dg146300; SoffiXsponR570.06Eg019400; SoffiXsponR570.06Eg025300; SoffiXsponR570.06Eg039000; SoffiXsponR570.06Eg039100; SoffiXsponR570.06Eg052400; SoffiXsponR570.06Eg094700; SoffiXsponR570.06Eg099500; SoffiXsponR570.06Eg134300; SoffiXsponR570.06Eg134400; SoffiXsponR570.06Fg016000; SoffiXsponR570.06Fg020600; SoffiXsponR570.06Fg031200; SoffiXsponR570.06Fg041000; SoffiXsponR570.06Fg115000; SoffiXsponR570.06Fg121100; SoffiXsponR570.06Fg125500; SoffiXsponR570.06Fg128700; SoffiXsponR570.06Fg144200; SoffiXsponR570.06Fg145400; SoffiXsponR570.06Gg017900; SoffiXsponR570.06Gg026600; SoffiXsponR570.06Gg056500; SoffiXsponR570.06Gg056600; SoffiXsponR570.06Gg063200; SoffiXsponR570.06Gg104600; SoffiXsponR570.06Gg109500; SoffiXsponR570.06Gg117500; SoffiXsponR570.06Gg131900; SoffiXsponR570.06Gg134800; SoffiXsponR570.06Gg138600; SoffiXsponR570.07Ag072000; SoffiXsponR570.07Ag081800; SoffiXsponR570.07Ag130800; SoffiXsponR570.07Ag145600; SoffiXsponR570.07Ag168000; SoffiXsponR570.07Ag174800; SoffiXsponR570.07Ag193600; SoffiXsponR570.07Bg090000; SoffiXsponR570.07Bg141500; SoffiXsponR570.07Bg143300; SoffiXsponR570.07Bg159100; SoffiXsponR570.07Bg179700; SoffiXsponR570.07Bg186700; SoffiXsponR570.07Bg189300; SoffiXsponR570.07Bg195300; SoffiXsponR570.07Bg205400; SoffiXsponR570.07Cg024800; SoffiXsponR570.07Cg028200; SoffiXsponR570.07Cg089800; SoffiXsponR570.07Cg142800; SoffiXsponR570.07Cg144000; SoffiXsponR570.07Cg157500; SoffiXsponR570.07Cg178500; SoffiXsponR570.07Cg185000; SoffiXsponR570.07Cg193800; SoffiXsponR570.07Cg203500; SoffiXsponR570.07Dg015300; SoffiXsponR570.07Dg128700; SoffiXsponR570.07Dg130500; SoffiXsponR570.07Dg149600; SoffiXsponR570.07Dg168200; SoffiXsponR570.07Dg175700; SoffiXsponR570.07Eg090200; SoffiXsponR570.07Eg105500; SoffiXsponR570.07Eg128500; SoffiXsponR570.07Eg135500; SoffiXsponR570.07Eg138400; SoffiXsponR570.07Eg154500; SoffiXsponR570.08Ag101000; SoffiXsponR570.08Ag119800; SoffiXsponR570.08Ag178200; SoffiXsponR570.08Ag214600; SoffiXsponR570.08Bg055400; SoffiXsponR570.08Bg189600; SoffiXsponR570.08Cg135200; SoffiXsponR570.08Cg202400; SoffiXsponR570.08Eg056000; SoffiXsponR570.08Eg077600; SoffiXsponR570.08Eg146400; SoffiXsponR570.09Ag026900; SoffiXsponR570.09Ag044300; SoffiXsponR570.09Ag085900; SoffiXsponR570.09Ag086200; SoffiXsponR570.09Ag133700; SoffiXsponR570.09Ag153500; SoffiXsponR570.09Ag153700; SoffiXsponR570.09Ag169600; SoffiXsponR570.09Bg026900; SoffiXsponR570.09Bg043400; SoffiXsponR570.09Bg054100; SoffiXsponR570.09Bg060600; SoffiXsponR570.09Bg064400; SoffiXsponR570.09Bg080000; SoffiXsponR570.09Bg086200; SoffiXsponR570.09Bg086400; SoffiXsponR570.09Bg101100; SoffiXsponR570.09Bg105500; SoffiXsponR570.09Bg119200; SoffiXsponR570.09Bg138100; SoffiXsponR570.09Bg143100; SoffiXsponR570.09Cg023600; SoffiXsponR570.09Cg050500; SoffiXsponR570.09Cg078900; SoffiXsponR570.09Cg085100; SoffiXsponR570.09Cg085300; SoffiXsponR570.09Cg114500; SoffiXsponR570.09Cg131600; SoffiXsponR570.09Cg154500; SoffiXsponR570.09Cg169600; SoffiXsponR570.09Cg170500; SoffiXsponR570.09Dg025600; SoffiXsponR570.09Dg033000; SoffiXsponR570.09Dg033200; SoffiXsponR570.09Dg038300; SoffiXsponR570.09Dg087000; SoffiXsponR570.09Dg112100; SoffiXsponR570.09Dg112700; SoffiXsponR570.09Eg026600; SoffiXsponR570.09Eg041700; SoffiXsponR570.09Eg046200; SoffiXsponR570.09Eg048600; SoffiXsponR570.09Eg078100; SoffiXsponR570.09Eg102500; SoffiXsponR570.09Eg119000; SoffiXsponR570.10Ag024200; SoffiXsponR570.10Ag024300; SoffiXsponR570.10Ag040700; SoffiXsponR570.10Ag058400; SoffiXsponR570.10Ag211600; SoffiXsponR570.10Bg023000; SoffiXsponR570.10Bg023100; SoffiXsponR570.10Bg025400; SoffiXsponR570.10Bg039400; SoffiXsponR570.10Bg062800; SoffiXsponR570.10Bg192900; SoffiXsponR570.10Cg010900; SoffiXsponR570.10Cg011000; SoffiXsponR570.10Cg012500; SoffiXsponR570.10Cg026700; SoffiXsponR570.10Cg046300; SoffiXsponR570.10Cg092700; SoffiXsponR570.10Cg174800; SoffiXsponR570.10Dg020800; SoffiXsponR570.10Dg020900; SoffiXsponR570.10Dg022800; SoffiXsponR570.10Dg044900; SoffiXsponR570.10Dg089300; SoffiXsponR570.10Eg117000; SoffiXsponR570.10Fg010200; SoffiXsponR570.10os1g009400; SoffiXsponR570.10os1g009500; SoffiXsponR570.10us89g020700; SoffiXsponR570.10us89g020800; SoffiXsponR570.10us89g038800; SoffiXsponR570.10us89g056500; SoffiXsponR570.1os4g001100; SoffiXsponR570.1Z005900; SoffiXsponR570.1Z023900; SoffiXsponR570.1Z070400; SoffiXsponR570.1Z072100; SoffiXsponR570.1Z111200; SoffiXsponR570.1Z151200; SoffiXsponR570.1Z182200; SoffiXsponR570.1Z192400; SoffiXsponR570.1Z221100; SoffiXsponR570.1Z222200; SoffiXsponR570.1Z258500; SoffiXsponR570.1Z297700; SoffiXsponR570.4us91g006200; SoffiXsponR570.4us91g042000; SoffiXsponR570.5_9Ag118000; SoffiXsponR570.5_9Ag122200; SoffiXsponR570.5_9Ag203900; SoffiXsponR570.5_9Ag234700; SoffiXsponR570.5_9Ag254800; SoffiXsponR570.5_9Ag260500; SoffiXsponR570.5_9Ag270200; SoffiXsponR570.5_9Ag270300; SoffiXsponR570.5_9Ag291100; SoffiXsponR570.5_9Ag409800; SoffiXsponR570.6_9Ag030500; SoffiXsponR570.6_9Ag046500; SoffiXsponR570.6_9Ag057700; SoffiXsponR570.6_9Ag092100; SoffiXsponR570.6_9Ag114200; SoffiXsponR570.6_9Ag114600; SoffiXsponR570.6_9Ag128400; SoffiXsponR570.6_9Ag140900; SoffiXsponR570.6_9Ag199800; SoffiXsponR570.6_9Ag204400; SoffiXsponR570.6_9Ag236000; SoffiXsponR570.6_9Ag236100; SoffiXsponR570.6_9Ag236200; SoffiXsponR570.6_9Ag284300; SoffiXsponR570.6_9Ag308800; SoffiXsponR570.6_9Ag308900; SoffiXsponR570.6_9Ag317300; SoffiXsponR570.6us88g016100; SoffiXsponR570.6us88g028100; SoffiXsponR570.6us88g030000; SoffiXsponR570.6us88g042600; SoffiXsponR570.6us88g047200; SoffiXsponR570.6us88g084500; SoffiXsponR570.6us88g103800; SoffiXsponR570.6us88g118300; SoffiXsponR570.7_10Ag019500; SoffiXsponR570.7_10Ag019600; SoffiXsponR570.7_10Ag022200; SoffiXsponR570.7_10Ag036700; SoffiXsponR570.7_10Ag056300; SoffiXsponR570.7_10Ag127800; SoffiXsponR570.7_10Ag181900; SoffiXsponR570.7_10Ag194500; SoffiXsponR570.7_10Ag248900; SoffiXsponR570.7_10Ag263100; SoffiXsponR570.7_10Ag284100; SoffiXsponR570.7_10Ag299900; SoffiXsponR570.7_10Ag310200; SoffiXsponR570.7os1g036800; SoffiXsponR570.8_10Ag116000; SoffiXsponR570.8_10Ag133700; SoffiXsponR570.8_10Ag136800; SoffiXsponR570.8_10Ag137000; SoffiXsponR570.8_10Ag271900; SoffiXsponR570.8_10Ag335000; SoffiXsponR570.8_5Ag060000; SoffiXsponR570.8_5Ag121200; SoffiXsponR570.8_5Ag150000; SoffiXsponR570.8_5Ag177800; SoffiXsponR570.8_5Ag205900; SoffiXsponR570.8_5Ag264200; SoffiXsponR570.8_5Ag264500; SoffiXsponR570.9os1g008300; SoffiXsponR570.9os1g020300; SoffiXsponR570.9os1g069100; SoffiXsponR570.9os1g069400; SoffiXsponR570.9us90g001000; SoffiXsponR570.9us90g001100; SoffiXsponR570.9us90g042400; SoffiXsponR570.9us90g069300
GO:0010030	positive regulation of seed germination	395	23	9.41	9.6e-05	SoffiXsponR570.01Ag426700; SoffiXsponR570.01Bg382600; SoffiXsponR570.01Cg273800; SoffiXsponR570.01Dg280300; SoffiXsponR570.01Eg334300; SoffiXsponR570.01Fg221200; SoffiXsponR570.02Ag339600; SoffiXsponR570.02Cg330400; SoffiXsponR570.02Eg303300; SoffiXsponR570.05Ag160400; SoffiXsponR570.05Bg137700; SoffiXsponR570.05Dg152200; SoffiXsponR570.05Eg129900; SoffiXsponR570.05Fg077600; SoffiXsponR570.05Gg153300; SoffiXsponR570.06Ag207400; SoffiXsponR570.06Cg182000; SoffiXsponR570.06Dg081000; SoffiXsponR570.06Dg146300; SoffiXsponR570.06Gg063200; SoffiXsponR570.06Gg138600; SoffiXsponR570.5_9Ag254800; SoffiXsponR570.6_9Ag317300
GO:1900384	regulation of flavonol biosynthetic process	46	7	1.1	0.0001	SoffiXsponR570.08Ag167100; SoffiXsponR570.08Bg165200; SoffiXsponR570.08Cg155500; SoffiXsponR570.08Dg147600; SoffiXsponR570.08Eg100100; SoffiXsponR570.8_10Ag291700; SoffiXsponR570.8_5Ag164700
GO:0045227	capsule polysaccharide biosynthetic process	33	6	0.79	0.00012	SoffiXsponR570.01Ag374100; SoffiXsponR570.01Bg331200; SoffiXsponR570.01Cg221900; SoffiXsponR570.01Dg231300; SoffiXsponR570.01Eg288200; SoffiXsponR570.01Fg172100
GO:0033358	UDP-L-arabinose biosynthetic process	33	6	0.79	0.00012	SoffiXsponR570.01Ag374100; SoffiXsponR570.01Bg331200; SoffiXsponR570.01Cg221900; SoffiXsponR570.01Dg231300; SoffiXsponR570.01Eg288200; SoffiXsponR570.01Fg172100
GO:1902000	homogentisate catabolic process	47	7	1.12	0.00012	SoffiXsponR570.03Bg146700; SoffiXsponR570.04Ag002100; SoffiXsponR570.04Bg001600; SoffiXsponR570.04Cg001500; SoffiXsponR570.04Dg001700; SoffiXsponR570.04Gg001700; SoffiXsponR570.09Dg082100
GO:0080149	sucrose induced translational repression	47	7	1.12	0.00012	SoffiXsponR570.05Ag153600; SoffiXsponR570.05Cg135800; SoffiXsponR570.05Dg146300; SoffiXsponR570.05Eg123800; SoffiXsponR570.05Fg070500; SoffiXsponR570.05Gg147200; SoffiXsponR570.5_9Ag260500
GO:0010213	non-photoreactive DNA repair	5	3	0.12	0.00013	SoffiXsponR570.01Ag198900; SoffiXsponR570.01Bg180100; SoffiXsponR570.1os4g001200
GO:0012502	induction of programmed cell death	5	3	0.12	0.00013	SoffiXsponR570.10Bg076900; SoffiXsponR570.10Cg104500; SoffiXsponR570.10Eg045700
GO:0051607	defense response to virus	653	32	15.55	0.00013	SoffiXsponR570.01Ag426700; SoffiXsponR570.01Bg382600; SoffiXsponR570.01Cg273800; SoffiXsponR570.01Dg280300; SoffiXsponR570.01Eg334300; SoffiXsponR570.01Fg221200; SoffiXsponR570.02Ag038500; SoffiXsponR570.02Ag339600; SoffiXsponR570.02Bg036500; SoffiXsponR570.02Cg038700; SoffiXsponR570.02Cg330400; SoffiXsponR570.02Dg035700; SoffiXsponR570.02Eg034200; SoffiXsponR570.02Eg303300; SoffiXsponR570.02Fg036300; SoffiXsponR570.05Ag160400; SoffiXsponR570.05Bg137700; SoffiXsponR570.05Dg152200; SoffiXsponR570.05Eg129900; SoffiXsponR570.05Fg077600; SoffiXsponR570.05Gg153300; SoffiXsponR570.06Bg043100; SoffiXsponR570.06Dg022600; SoffiXsponR570.06Dg081000; SoffiXsponR570.06Eg071000; SoffiXsponR570.06Fg065300; SoffiXsponR570.06Gg063200; SoffiXsponR570.07Cg208600; SoffiXsponR570.07Eg159300; SoffiXsponR570.5_9Ag254800; SoffiXsponR570.6_9Ag164100; SoffiXsponR570.7os1g041400
GO:0009961	response to 1-aminocyclopropane-1-carboxylic acid	35	6	0.83	0.00016	SoffiXsponR570.06Ag093700; SoffiXsponR570.06Cg068200; SoffiXsponR570.06Eg099500; SoffiXsponR570.10Cg092700; SoffiXsponR570.10Dg089300; SoffiXsponR570.6_9Ag199800
GO:0097237	cellular response to toxic substance	1782	17	42.43	0.00017	SoffiXsponR570.01Ag102100; SoffiXsponR570.01Ag411500; SoffiXsponR570.01Bg093600; SoffiXsponR570.01Bg368400; SoffiXsponR570.01Cg048000; SoffiXsponR570.01Dg026200; SoffiXsponR570.01Dg265800; SoffiXsponR570.01Eg102100; SoffiXsponR570.01Eg322300; SoffiXsponR570.01Fg206700; SoffiXsponR570.02Dg321900; SoffiXsponR570.04Dg081200; SoffiXsponR570.07Cg024800; SoffiXsponR570.07Dg015300; SoffiXsponR570.4us91g021700; SoffiXsponR570.5_9Ag326600; SoffiXsponR570.7_10Ag127800
GO:0016120	carotene biosynthetic process	50	7	1.19	0.00018	SoffiXsponR570.04Ag276300; SoffiXsponR570.04Bg266800; SoffiXsponR570.04Eg158200; SoffiXsponR570.05Bg246100; SoffiXsponR570.05Cg251700; SoffiXsponR570.05Fg183800; SoffiXsponR570.5_9Ag140900
GO:0032502	developmental process	31905	711	759.67	0.00019	SoffiXsponR570.01Ag002000; SoffiXsponR570.01Ag013700; SoffiXsponR570.01Ag028100; SoffiXsponR570.01Ag040800; SoffiXsponR570.01Ag051800; SoffiXsponR570.01Ag080200; SoffiXsponR570.01Ag096700; SoffiXsponR570.01Ag133600; SoffiXsponR570.01Ag188500; SoffiXsponR570.01Ag203200; SoffiXsponR570.01Ag297000; SoffiXsponR570.01Ag299000; SoffiXsponR570.01Ag342900; SoffiXsponR570.01Ag352500; SoffiXsponR570.01Ag374100; SoffiXsponR570.01Ag380000; SoffiXsponR570.01Ag386100; SoffiXsponR570.01Ag387600; SoffiXsponR570.01Ag409900; SoffiXsponR570.01Ag426700; SoffiXsponR570.01Ag436300; SoffiXsponR570.01Ag465900; SoffiXsponR570.01Ag467500; SoffiXsponR570.01Ag470700; SoffiXsponR570.01Ag508400; SoffiXsponR570.01Ag509800; SoffiXsponR570.01Bg002600; SoffiXsponR570.01Bg014200; SoffiXsponR570.01Bg028000; SoffiXsponR570.01Bg039500; SoffiXsponR570.01Bg074600; SoffiXsponR570.01Bg075800; SoffiXsponR570.01Bg089500; SoffiXsponR570.01Bg111000; SoffiXsponR570.01Bg146600; SoffiXsponR570.01Bg199200; SoffiXsponR570.01Bg276900; SoffiXsponR570.01Bg316400; SoffiXsponR570.01Bg321400; SoffiXsponR570.01Bg331200; SoffiXsponR570.01Bg336700; SoffiXsponR570.01Bg343100; SoffiXsponR570.01Bg345100; SoffiXsponR570.01Bg367000; SoffiXsponR570.01Bg382600; SoffiXsponR570.01Bg391700; SoffiXsponR570.01Bg424800; SoffiXsponR570.01Bg428100; SoffiXsponR570.01Bg460900; SoffiXsponR570.01Cg003100; SoffiXsponR570.01Cg016500; SoffiXsponR570.01Cg020600; SoffiXsponR570.01Cg146200; SoffiXsponR570.01Cg189800; SoffiXsponR570.01Cg199300; SoffiXsponR570.01Cg221900; SoffiXsponR570.01Cg227300; SoffiXsponR570.01Cg234000; SoffiXsponR570.01Cg235500; SoffiXsponR570.01Cg256900; SoffiXsponR570.01Cg273800; SoffiXsponR570.01Cg283100; SoffiXsponR570.01Cg298300; SoffiXsponR570.01Cg315900; SoffiXsponR570.01Cg319200; SoffiXsponR570.01Cg336100; SoffiXsponR570.01Cg357500; SoffiXsponR570.01Dg010600; SoffiXsponR570.01Dg021100; SoffiXsponR570.01Dg086400; SoffiXsponR570.01Dg158100; SoffiXsponR570.01Dg182400; SoffiXsponR570.01Dg210100; SoffiXsponR570.01Dg231300; SoffiXsponR570.01Dg236600; SoffiXsponR570.01Dg242000; SoffiXsponR570.01Dg264000; SoffiXsponR570.01Dg280300; SoffiXsponR570.01Dg302500; SoffiXsponR570.01Dg320000; SoffiXsponR570.01Dg323000; SoffiXsponR570.01Dg344100; SoffiXsponR570.01Dg357400; SoffiXsponR570.01Eg002100; SoffiXsponR570.01Eg014100; SoffiXsponR570.01Eg028800; SoffiXsponR570.01Eg041000; SoffiXsponR570.01Eg052700; SoffiXsponR570.01Eg082400; SoffiXsponR570.01Eg097400; SoffiXsponR570.01Eg198400; SoffiXsponR570.01Eg256200; SoffiXsponR570.01Eg288200; SoffiXsponR570.01Eg293400; SoffiXsponR570.01Eg299400; SoffiXsponR570.01Eg320900; SoffiXsponR570.01Eg321400; SoffiXsponR570.01Eg334300; SoffiXsponR570.01Eg358300; SoffiXsponR570.01Eg374700; SoffiXsponR570.01Eg378300; SoffiXsponR570.01Eg399900; SoffiXsponR570.01Eg414000; SoffiXsponR570.01Fg003400; SoffiXsponR570.01Fg018000; SoffiXsponR570.01Fg098100; SoffiXsponR570.01Fg151100; SoffiXsponR570.01Fg172100; SoffiXsponR570.01Fg177800; SoffiXsponR570.01Fg183000; SoffiXsponR570.01Fg205200; SoffiXsponR570.01Fg221200; SoffiXsponR570.01Fg228700; SoffiXsponR570.01Fg245600; SoffiXsponR570.01Fg265300; SoffiXsponR570.01Fg287300; SoffiXsponR570.01Fg301100; SoffiXsponR570.02Ag012900; SoffiXsponR570.02Ag022700; SoffiXsponR570.02Ag044600; SoffiXsponR570.02Ag085200; SoffiXsponR570.02Ag093900; SoffiXsponR570.02Ag101000; SoffiXsponR570.02Ag103700; SoffiXsponR570.02Ag120300; SoffiXsponR570.02Ag134700; SoffiXsponR570.02Ag140700; SoffiXsponR570.02Ag157900; SoffiXsponR570.02Ag266800; SoffiXsponR570.02Ag267800; SoffiXsponR570.02Ag286800; SoffiXsponR570.02Ag308200; SoffiXsponR570.02Ag321000; SoffiXsponR570.02Ag339600; SoffiXsponR570.02Ag354800; SoffiXsponR570.02Ag365700; SoffiXsponR570.02Ag369300; SoffiXsponR570.02Bg001000; SoffiXsponR570.02Bg012000; SoffiXsponR570.02Bg021100; SoffiXsponR570.02Bg036500; SoffiXsponR570.02Bg043200; SoffiXsponR570.02Bg080100; SoffiXsponR570.02Bg084400; SoffiXsponR570.02Bg089800; SoffiXsponR570.02Bg100000; SoffiXsponR570.02Bg106400; SoffiXsponR570.02Bg117200; SoffiXsponR570.02Bg164000; SoffiXsponR570.02Bg205700; SoffiXsponR570.02Bg212100; SoffiXsponR570.02Bg229300; SoffiXsponR570.02Bg230300; SoffiXsponR570.02Bg272300; SoffiXsponR570.02Bg284500; SoffiXsponR570.02Bg318700; SoffiXsponR570.02Bg329600; SoffiXsponR570.02Bg332600; SoffiXsponR570.02Cg012300; SoffiXsponR570.02Cg038700; SoffiXsponR570.02Cg045100; SoffiXsponR570.02Cg087000; SoffiXsponR570.02Cg094100; SoffiXsponR570.02Cg100500; SoffiXsponR570.02Cg110400; SoffiXsponR570.02Cg131200; SoffiXsponR570.02Cg189500; SoffiXsponR570.02Cg258200; SoffiXsponR570.02Cg266200; SoffiXsponR570.02Cg299300; SoffiXsponR570.02Cg311200; SoffiXsponR570.02Cg330400; SoffiXsponR570.02Cg357000; SoffiXsponR570.02Cg360500; SoffiXsponR570.02Dg021300; SoffiXsponR570.02Dg035600; SoffiXsponR570.02Dg041900; SoffiXsponR570.02Dg042000; SoffiXsponR570.02Dg072200; SoffiXsponR570.02Dg079200; SoffiXsponR570.02Dg083800; SoffiXsponR570.02Dg093900; SoffiXsponR570.02Dg100700; SoffiXsponR570.02Dg110400; SoffiXsponR570.02Dg139300; SoffiXsponR570.02Dg192900; SoffiXsponR570.02Dg258500; SoffiXsponR570.02Dg265400; SoffiXsponR570.02Dg273700; SoffiXsponR570.02Dg298800; SoffiXsponR570.02Dg311300; SoffiXsponR570.02Dg341200; SoffiXsponR570.02Dg343800; SoffiXsponR570.02Dg354400; SoffiXsponR570.02Dg357400; SoffiXsponR570.02Dg405900; SoffiXsponR570.02Eg009400; SoffiXsponR570.02Eg018500; SoffiXsponR570.02Eg034200; SoffiXsponR570.02Eg040500; SoffiXsponR570.02Eg055400; SoffiXsponR570.02Eg062700; SoffiXsponR570.02Eg069200; SoffiXsponR570.02Eg079300; SoffiXsponR570.02Eg232200; SoffiXsponR570.02Eg271600; SoffiXsponR570.02Eg284400; SoffiXsponR570.02Eg303300; SoffiXsponR570.02Eg318700; SoffiXsponR570.02Eg329300; SoffiXsponR570.02Eg332600; SoffiXsponR570.02Eg381400; SoffiXsponR570.02Fg012200; SoffiXsponR570.02Fg020000; SoffiXsponR570.02Fg036300; SoffiXsponR570.02Fg043000; SoffiXsponR570.02Fg083000; SoffiXsponR570.02Fg087800; SoffiXsponR570.02Fg094900; SoffiXsponR570.02Fg101200; SoffiXsponR570.02Fg111900; SoffiXsponR570.02Fg131200; SoffiXsponR570.02Fg137400; SoffiXsponR570.02Fg177100; SoffiXsponR570.02Fg244200; SoffiXsponR570.02Fg245200; SoffiXsponR570.02Fg281700; SoffiXsponR570.02Fg294400; SoffiXsponR570.02Fg309900; SoffiXsponR570.02Fg325300; SoffiXsponR570.02Gg002200; SoffiXsponR570.02Gg008700; SoffiXsponR570.02Gg019200; SoffiXsponR570.02Gg035500; SoffiXsponR570.02Gg041800; SoffiXsponR570.02Gg095000; SoffiXsponR570.02Gg143800; SoffiXsponR570.02Gg160600; SoffiXsponR570.02Gg161600; SoffiXsponR570.02Gg202500; SoffiXsponR570.02Gg215800; SoffiXsponR570.02Gg259400; SoffiXsponR570.02Gg262400; SoffiXsponR570.02Gg277000; SoffiXsponR570.03Ag056500; SoffiXsponR570.03Ag083600; SoffiXsponR570.03Ag108700; SoffiXsponR570.03Ag143600; SoffiXsponR570.03Ag152100; SoffiXsponR570.03Ag183000; SoffiXsponR570.03Ag191400; SoffiXsponR570.03Ag198400; SoffiXsponR570.03Ag199800; SoffiXsponR570.03Ag210000; SoffiXsponR570.03Ag225700; SoffiXsponR570.03Ag233600; SoffiXsponR570.03Ag250400; SoffiXsponR570.03Ag313500; SoffiXsponR570.03Bg020200; SoffiXsponR570.03Bg118500; SoffiXsponR570.03Bg133600; SoffiXsponR570.03Bg164300; SoffiXsponR570.03Bg176700; SoffiXsponR570.03Bg178000; SoffiXsponR570.03Bg197300; SoffiXsponR570.03Bg198500; SoffiXsponR570.03Bg214300; SoffiXsponR570.03Bg224000; SoffiXsponR570.03Bg283000; SoffiXsponR570.03Cg004100; SoffiXsponR570.03Cg020100; SoffiXsponR570.03Cg061600; SoffiXsponR570.03Cg077500; SoffiXsponR570.03Cg132500; SoffiXsponR570.03Cg150400; SoffiXsponR570.03Cg176000; SoffiXsponR570.03Cg183900; SoffiXsponR570.03Cg187500; SoffiXsponR570.03Cg189000; SoffiXsponR570.03Cg198100; SoffiXsponR570.03Cg213300; SoffiXsponR570.03Cg230300; SoffiXsponR570.03Cg291400; SoffiXsponR570.03Cg300100; SoffiXsponR570.03Dg014900; SoffiXsponR570.03Dg086400; SoffiXsponR570.03Dg143100; SoffiXsponR570.03Dg160500; SoffiXsponR570.03Dg163300; SoffiXsponR570.03Dg169300; SoffiXsponR570.03Dg200100; SoffiXsponR570.03Dg203800; SoffiXsponR570.03Dg205200; SoffiXsponR570.03Dg229900; SoffiXsponR570.03Dg313500; SoffiXsponR570.03Eg016100; SoffiXsponR570.03Eg061500; SoffiXsponR570.03Eg072600; SoffiXsponR570.03Eg149400; SoffiXsponR570.03Eg162200; SoffiXsponR570.03Eg163500; SoffiXsponR570.03Eg170300; SoffiXsponR570.03Eg172400; SoffiXsponR570.03Eg184900; SoffiXsponR570.03Eg185900; SoffiXsponR570.03Eg207500; SoffiXsponR570.03Eg266600; SoffiXsponR570.03Eg275600; SoffiXsponR570.03Fg054900; SoffiXsponR570.03Fg091500; SoffiXsponR570.03Fg142100; SoffiXsponR570.03Gg030000; SoffiXsponR570.03Gg038400; SoffiXsponR570.03Gg068400; SoffiXsponR570.03Gg126300; SoffiXsponR570.04Ag026900; SoffiXsponR570.04Ag133800; SoffiXsponR570.04Ag182200; SoffiXsponR570.04Ag211700; SoffiXsponR570.04Bg055100; SoffiXsponR570.04Bg184000; SoffiXsponR570.04Bg235000; SoffiXsponR570.04Cg048800; SoffiXsponR570.04Cg057800; SoffiXsponR570.04Cg176800; SoffiXsponR570.04Cg203700; SoffiXsponR570.04Dg021500; SoffiXsponR570.04Dg055200; SoffiXsponR570.04Dg060800; SoffiXsponR570.04Dg125400; SoffiXsponR570.04Eg066800; SoffiXsponR570.04Eg088900; SoffiXsponR570.04Fg062900; SoffiXsponR570.04Fg074800; SoffiXsponR570.04Gg049900; SoffiXsponR570.04Gg058000; SoffiXsponR570.05Ag084700; SoffiXsponR570.05Ag088100; SoffiXsponR570.05Ag153600; SoffiXsponR570.05Ag160400; SoffiXsponR570.05Ag193400; SoffiXsponR570.05Ag243000; SoffiXsponR570.05Ag282500; SoffiXsponR570.05Ag283600; SoffiXsponR570.05Ag294300; SoffiXsponR570.05Ag317700; SoffiXsponR570.05Ag323400; SoffiXsponR570.05Ag358700; SoffiXsponR570.05Bg075300; SoffiXsponR570.05Bg137700; SoffiXsponR570.05Bg140300; SoffiXsponR570.05Bg150100; SoffiXsponR570.05Bg174300; SoffiXsponR570.05Bg182200; SoffiXsponR570.05Bg192200; SoffiXsponR570.05Bg272500; SoffiXsponR570.05Bg272600; SoffiXsponR570.05Bg273500; SoffiXsponR570.05Bg309600; SoffiXsponR570.05Cg074500; SoffiXsponR570.05Cg079100; SoffiXsponR570.05Cg135800; SoffiXsponR570.05Cg155500; SoffiXsponR570.05Cg188800; SoffiXsponR570.05Cg277300; SoffiXsponR570.05Cg278200; SoffiXsponR570.05Cg312900; SoffiXsponR570.05Cg313100; SoffiXsponR570.05Cg319100; SoffiXsponR570.05Cg340100; SoffiXsponR570.05Dg075400; SoffiXsponR570.05Dg080200; SoffiXsponR570.05Dg146300; SoffiXsponR570.05Dg152200; SoffiXsponR570.05Dg155600; SoffiXsponR570.05Dg166900; SoffiXsponR570.05Dg199400; SoffiXsponR570.05Dg245500; SoffiXsponR570.05Dg281500; SoffiXsponR570.05Dg282500; SoffiXsponR570.05Dg317000; SoffiXsponR570.05Eg066500; SoffiXsponR570.05Eg123800; SoffiXsponR570.05Eg129900; SoffiXsponR570.05Eg133200; SoffiXsponR570.05Eg172400; SoffiXsponR570.05Eg181000; SoffiXsponR570.05Eg207700; SoffiXsponR570.05Eg274000; SoffiXsponR570.05Eg274100; SoffiXsponR570.05Eg275100; SoffiXsponR570.05Eg310800; SoffiXsponR570.05Fg060700; SoffiXsponR570.05Fg070500; SoffiXsponR570.05Fg077600; SoffiXsponR570.05Fg084900; SoffiXsponR570.05Fg119200; SoffiXsponR570.05Fg209400; SoffiXsponR570.05Fg220600; SoffiXsponR570.05Fg244900; SoffiXsponR570.05Fg251000; SoffiXsponR570.05Fg289200; SoffiXsponR570.05Gg083800; SoffiXsponR570.05Gg147200; SoffiXsponR570.05Gg153300; SoffiXsponR570.05Gg155600; SoffiXsponR570.06Ag017600; SoffiXsponR570.06Ag017900; SoffiXsponR570.06Ag021300; SoffiXsponR570.06Ag088700; SoffiXsponR570.06Ag098700; SoffiXsponR570.06Ag171700; SoffiXsponR570.06Ag176300; SoffiXsponR570.06Ag192900; SoffiXsponR570.06Ag194600; SoffiXsponR570.06Ag207400; SoffiXsponR570.06Ag210100; SoffiXsponR570.06Bg016600; SoffiXsponR570.06Bg018600; SoffiXsponR570.06Cg000500; SoffiXsponR570.06Cg024000; SoffiXsponR570.06Cg072900; SoffiXsponR570.06Cg076500; SoffiXsponR570.06Cg091300; SoffiXsponR570.06Cg147900; SoffiXsponR570.06Cg152300; SoffiXsponR570.06Cg167800; SoffiXsponR570.06Cg182000; SoffiXsponR570.06Cg186700; SoffiXsponR570.06Dg005800; SoffiXsponR570.06Dg029100; SoffiXsponR570.06Dg063800; SoffiXsponR570.06Dg081000; SoffiXsponR570.06Dg146300; SoffiXsponR570.06Dg151300; SoffiXsponR570.06Eg025300; SoffiXsponR570.06Eg029200; SoffiXsponR570.06Eg052400; SoffiXsponR570.06Eg094700; SoffiXsponR570.06Eg124800; SoffiXsponR570.06Fg020600; SoffiXsponR570.06Fg041000; SoffiXsponR570.06Fg115000; SoffiXsponR570.06Fg121100; SoffiXsponR570.06Fg137200; SoffiXsponR570.06Gg017900; SoffiXsponR570.06Gg026600; SoffiXsponR570.06Gg063200; SoffiXsponR570.06Gg104600; SoffiXsponR570.06Gg109500; SoffiXsponR570.06Gg125400; SoffiXsponR570.06Gg138600; SoffiXsponR570.06Gg159300; SoffiXsponR570.07Ag040100; SoffiXsponR570.07Ag072000; SoffiXsponR570.07Ag115600; SoffiXsponR570.07Ag130800; SoffiXsponR570.07Ag168000; SoffiXsponR570.07Ag174800; SoffiXsponR570.07Ag175300; SoffiXsponR570.07Ag193600; SoffiXsponR570.07Ag200600; SoffiXsponR570.07Ag231700; SoffiXsponR570.07Ag249700; SoffiXsponR570.07Bg042900; SoffiXsponR570.07Bg127000; SoffiXsponR570.07Bg143300; SoffiXsponR570.07Bg177600; SoffiXsponR570.07Bg179700; SoffiXsponR570.07Bg186700; SoffiXsponR570.07Bg187100; SoffiXsponR570.07Bg205400; SoffiXsponR570.07Bg212800; SoffiXsponR570.07Bg241400; SoffiXsponR570.07Bg250200; SoffiXsponR570.07Cg028200; SoffiXsponR570.07Cg042200; SoffiXsponR570.07Cg144000; SoffiXsponR570.07Cg178500; SoffiXsponR570.07Cg185000; SoffiXsponR570.07Cg185600; SoffiXsponR570.07Cg203500; SoffiXsponR570.07Cg208600; SoffiXsponR570.07Cg242600; SoffiXsponR570.07Cg252700; SoffiXsponR570.07Dg033500; SoffiXsponR570.07Dg130500; SoffiXsponR570.07Dg168200; SoffiXsponR570.07Dg175700; SoffiXsponR570.07Dg176200; SoffiXsponR570.07Dg205800; SoffiXsponR570.07Eg018200; SoffiXsponR570.07Eg074900; SoffiXsponR570.07Eg090200; SoffiXsponR570.07Eg128500; SoffiXsponR570.07Eg135500; SoffiXsponR570.07Eg136000; SoffiXsponR570.07Eg154500; SoffiXsponR570.07Eg159300; SoffiXsponR570.07Eg161800; SoffiXsponR570.07Eg187700; SoffiXsponR570.07Eg191400; SoffiXsponR570.07Eg199900; SoffiXsponR570.07Eg217400; SoffiXsponR570.08Ag039900; SoffiXsponR570.08Ag068000; SoffiXsponR570.08Ag103600; SoffiXsponR570.08Ag119800; SoffiXsponR570.08Ag141100; SoffiXsponR570.08Ag141500; SoffiXsponR570.08Ag168900; SoffiXsponR570.08Ag178200; SoffiXsponR570.08Ag214600; SoffiXsponR570.08Bg032400; SoffiXsponR570.08Bg040600; SoffiXsponR570.08Bg055400; SoffiXsponR570.08Bg099200; SoffiXsponR570.08Bg167100; SoffiXsponR570.08Bg189600; SoffiXsponR570.08Bg190900; SoffiXsponR570.08Cg032400; SoffiXsponR570.08Cg048500; SoffiXsponR570.08Cg092200; SoffiXsponR570.08Cg135200; SoffiXsponR570.08Cg199000; SoffiXsponR570.08Cg202400; SoffiXsponR570.08Dg005100; SoffiXsponR570.08Dg071800; SoffiXsponR570.08Dg077800; SoffiXsponR570.08Dg149700; SoffiXsponR570.08Dg155000; SoffiXsponR570.08Eg002200; SoffiXsponR570.08Eg038200; SoffiXsponR570.08Eg047900; SoffiXsponR570.08Eg056000; SoffiXsponR570.08Eg077600; SoffiXsponR570.08Eg085900; SoffiXsponR570.08Eg102000; SoffiXsponR570.08Eg106700; SoffiXsponR570.08Eg146400; SoffiXsponR570.09Ag026900; SoffiXsponR570.09Ag042800; SoffiXsponR570.09Ag044300; SoffiXsponR570.09Ag080500; SoffiXsponR570.09Ag085900; SoffiXsponR570.09Ag086200; SoffiXsponR570.09Ag133700; SoffiXsponR570.09Ag153500; SoffiXsponR570.09Ag153700; SoffiXsponR570.09Bg026900; SoffiXsponR570.09Bg041900; SoffiXsponR570.09Bg043400; SoffiXsponR570.09Bg054100; SoffiXsponR570.09Bg082300; SoffiXsponR570.09Bg086200; SoffiXsponR570.09Bg086400; SoffiXsponR570.09Bg119200; SoffiXsponR570.09Bg124200; SoffiXsponR570.09Bg143100; SoffiXsponR570.09Cg023600; SoffiXsponR570.09Cg036300; SoffiXsponR570.09Cg036900; SoffiXsponR570.09Cg050500; SoffiXsponR570.09Cg081000; SoffiXsponR570.09Cg085100; SoffiXsponR570.09Cg085300; SoffiXsponR570.09Cg101900; SoffiXsponR570.09Cg131600; SoffiXsponR570.09Cg137800; SoffiXsponR570.09Cg154500; SoffiXsponR570.09Dg016300; SoffiXsponR570.09Dg025600; SoffiXsponR570.09Dg029300; SoffiXsponR570.09Dg033000; SoffiXsponR570.09Dg033200; SoffiXsponR570.09Dg038300; SoffiXsponR570.09Dg087000; SoffiXsponR570.09Dg093200; SoffiXsponR570.09Dg112100; SoffiXsponR570.09Dg112700; SoffiXsponR570.09Eg026600; SoffiXsponR570.09Eg040800; SoffiXsponR570.09Eg041700; SoffiXsponR570.09Eg046200; SoffiXsponR570.09Eg048600; SoffiXsponR570.09Eg075700; SoffiXsponR570.09Eg119000; SoffiXsponR570.09Eg126200; SoffiXsponR570.10Ag024200; SoffiXsponR570.10Ag024300; SoffiXsponR570.10Ag058400; SoffiXsponR570.10Ag193600; SoffiXsponR570.10Bg023000; SoffiXsponR570.10Bg023100; SoffiXsponR570.10Bg025400; SoffiXsponR570.10Bg039400; SoffiXsponR570.10Bg076900; SoffiXsponR570.10Bg180800; SoffiXsponR570.10Cg010900; SoffiXsponR570.10Cg011000; SoffiXsponR570.10Cg012500; SoffiXsponR570.10Cg104500; SoffiXsponR570.10Cg162100; SoffiXsponR570.10Cg179400; SoffiXsponR570.10Dg020800; SoffiXsponR570.10Dg020900; SoffiXsponR570.10Dg022800; SoffiXsponR570.10Dg044900; SoffiXsponR570.10Dg161400; SoffiXsponR570.10Eg045700; SoffiXsponR570.10Eg101800; SoffiXsponR570.10Fg108000; SoffiXsponR570.10os1g009400; SoffiXsponR570.10os1g009500; SoffiXsponR570.10us89g020700; SoffiXsponR570.10us89g020800; SoffiXsponR570.10us89g038800; SoffiXsponR570.1Z005900; SoffiXsponR570.1Z009400; SoffiXsponR570.1Z014800; SoffiXsponR570.1Z023900; SoffiXsponR570.1Z111200; SoffiXsponR570.1Z157900; SoffiXsponR570.1Z176800; SoffiXsponR570.1Z187100; SoffiXsponR570.1Z218900; SoffiXsponR570.1Z253700; SoffiXsponR570.1Z262900; SoffiXsponR570.3os1g001300; SoffiXsponR570.3os4g003700; SoffiXsponR570.4us91g051600; SoffiXsponR570.5_9Ag081900; SoffiXsponR570.5_9Ag105600; SoffiXsponR570.5_9Ag118000; SoffiXsponR570.5_9Ag203900; SoffiXsponR570.5_9Ag254800; SoffiXsponR570.5_9Ag260500; SoffiXsponR570.5_9Ag270200; SoffiXsponR570.5_9Ag270300; SoffiXsponR570.5_9Ag318400; SoffiXsponR570.5_9Ag347800; SoffiXsponR570.5_9Ag362600; SoffiXsponR570.5_9Ag409800; SoffiXsponR570.6_9Ag019400; SoffiXsponR570.6_9Ag030500; SoffiXsponR570.6_9Ag045400; SoffiXsponR570.6_9Ag057700; SoffiXsponR570.6_9Ag090400; SoffiXsponR570.6_9Ag114200; SoffiXsponR570.6_9Ag114600; SoffiXsponR570.6_9Ag117300; SoffiXsponR570.6_9Ag140900; SoffiXsponR570.6_9Ag204400; SoffiXsponR570.6_9Ag226500; SoffiXsponR570.6_9Ag284300; SoffiXsponR570.6_9Ag292900; SoffiXsponR570.6_9Ag302700; SoffiXsponR570.6_9Ag308800; SoffiXsponR570.6_9Ag317300; SoffiXsponR570.6os1g000200; SoffiXsponR570.6us88g016100; SoffiXsponR570.6us88g039900; SoffiXsponR570.6us88g040000; SoffiXsponR570.6us88g042600; SoffiXsponR570.6us88g103800; SoffiXsponR570.6us88g104900; SoffiXsponR570.6us88g118300; SoffiXsponR570.7_10Ag019500; SoffiXsponR570.7_10Ag019600; SoffiXsponR570.7_10Ag022200; SoffiXsponR570.7_10Ag069200; SoffiXsponR570.7_10Ag069300; SoffiXsponR570.7_10Ag148800; SoffiXsponR570.7_10Ag181900; SoffiXsponR570.7_10Ag248900; SoffiXsponR570.7_10Ag284100; SoffiXsponR570.7_10Ag291900; SoffiXsponR570.7_10Ag310200; SoffiXsponR570.7_10Ag347300; SoffiXsponR570.7_10Ag356100; SoffiXsponR570.7os1g036800; SoffiXsponR570.7os1g041400; SoffiXsponR570.7os1g043700; SoffiXsponR570.7os1g072400; SoffiXsponR570.8_10Ag105900; SoffiXsponR570.8_10Ag154500; SoffiXsponR570.8_10Ag162100; SoffiXsponR570.8_10Ag222900; SoffiXsponR570.8_10Ag271900; SoffiXsponR570.8_10Ag294100; SoffiXsponR570.8_10Ag335600; SoffiXsponR570.8_5Ag036600; SoffiXsponR570.8_5Ag042500; SoffiXsponR570.8_5Ag053200; SoffiXsponR570.8_5Ag060000; SoffiXsponR570.8_5Ag077400; SoffiXsponR570.8_5Ag121200; SoffiXsponR570.8_5Ag150000; SoffiXsponR570.8_5Ag166600; SoffiXsponR570.8_5Ag177800; SoffiXsponR570.8_5Ag222100; SoffiXsponR570.9os1g008300; SoffiXsponR570.9os1g020300; SoffiXsponR570.9os1g049300; SoffiXsponR570.9os1g069100; SoffiXsponR570.9os1g069400; SoffiXsponR570.9us90g001000; SoffiXsponR570.9us90g001100; SoffiXsponR570.9us90g042400; SoffiXsponR570.9us90g048600; SoffiXsponR570.9us90g069300
GO:2000028	regulation of photoperiodism, flowering	1077	36	25.64	0.0002	SoffiXsponR570.02Ag140700; SoffiXsponR570.02Cg110400; SoffiXsponR570.02Cg266200; SoffiXsponR570.02Dg110400; SoffiXsponR570.02Dg139300; SoffiXsponR570.02Dg265400; SoffiXsponR570.02Eg079300; SoffiXsponR570.02Fg111900; SoffiXsponR570.02Fg137400; SoffiXsponR570.02Gg019200; SoffiXsponR570.02Gg041800; SoffiXsponR570.03Ag233600; SoffiXsponR570.03Bg198500; SoffiXsponR570.03Bg214300; SoffiXsponR570.03Cg230300; SoffiXsponR570.03Eg185900; SoffiXsponR570.03Eg275600; SoffiXsponR570.06Ag171700; SoffiXsponR570.06Cg147900; SoffiXsponR570.06Fg115000; SoffiXsponR570.06Gg104600; SoffiXsponR570.07Ag174800; SoffiXsponR570.07Bg186700; SoffiXsponR570.07Bg250200; SoffiXsponR570.07Cg028200; SoffiXsponR570.07Cg185000; SoffiXsponR570.07Cg252700; SoffiXsponR570.07Dg175700; SoffiXsponR570.07Eg135500; SoffiXsponR570.07Eg199900; SoffiXsponR570.08Bg189600; SoffiXsponR570.08Eg085900; SoffiXsponR570.09Ag153500; SoffiXsponR570.09Dg112100; SoffiXsponR570.6_9Ag284300; SoffiXsponR570.7_10Ag356100
GO:0060772	leaf phyllotactic patterning	71	8	1.69	0.00029	SoffiXsponR570.01Cg336100; SoffiXsponR570.07Ag231700; SoffiXsponR570.07Bg241400; SoffiXsponR570.07Cg242600; SoffiXsponR570.07Dg205800; SoffiXsponR570.07Eg191400; SoffiXsponR570.7_10Ag347300; SoffiXsponR570.7os1g072400
GO:0040019	positive regulation of embryonic development	71	8	1.69	0.00029	SoffiXsponR570.01Cg336100; SoffiXsponR570.07Ag231700; SoffiXsponR570.07Bg241400; SoffiXsponR570.07Cg242600; SoffiXsponR570.07Dg205800; SoffiXsponR570.07Eg191400; SoffiXsponR570.7_10Ag347300; SoffiXsponR570.7os1g072400
GO:0048480	stigma development	39	6	0.93	0.0003	SoffiXsponR570.09Ag042800; SoffiXsponR570.09Bg041900; SoffiXsponR570.09Cg036300; SoffiXsponR570.09Eg040800; SoffiXsponR570.6_9Ag045400; SoffiXsponR570.6us88g104900
GO:0009787	regulation of abscisic acid-activated signaling pathway	1318	86	31.38	0.00032	SoffiXsponR570.01Ag040800; SoffiXsponR570.01Ag352500; SoffiXsponR570.01Ag426700; SoffiXsponR570.01Bg039500; SoffiXsponR570.01Bg316400; SoffiXsponR570.01Bg382600; SoffiXsponR570.01Cg020600; SoffiXsponR570.01Cg199300; SoffiXsponR570.01Cg273800; SoffiXsponR570.01Dg010600; SoffiXsponR570.01Dg086400; SoffiXsponR570.01Dg210100; SoffiXsponR570.01Dg280300; SoffiXsponR570.01Eg041000; SoffiXsponR570.01Eg164700; SoffiXsponR570.01Eg334300; SoffiXsponR570.01Fg151100; SoffiXsponR570.01Fg221200; SoffiXsponR570.02Ag084100; SoffiXsponR570.02Ag183900; SoffiXsponR570.02Ag339600; SoffiXsponR570.02Ag354800; SoffiXsponR570.02Ag365700; SoffiXsponR570.02Bg083500; SoffiXsponR570.02Bg088900; SoffiXsponR570.02Bg318700; SoffiXsponR570.02Bg329600; SoffiXsponR570.02Cg084200; SoffiXsponR570.02Cg177100; SoffiXsponR570.02Cg217900; SoffiXsponR570.02Cg330400; SoffiXsponR570.02Cg345500; SoffiXsponR570.02Cg357000; SoffiXsponR570.02Dg082800; SoffiXsponR570.02Dg181000; SoffiXsponR570.02Dg341200; SoffiXsponR570.02Dg343800; SoffiXsponR570.02Dg354400; SoffiXsponR570.02Eg149600; SoffiXsponR570.02Eg303300; SoffiXsponR570.02Eg318700; SoffiXsponR570.02Eg329300; SoffiXsponR570.02Fg086900; SoffiXsponR570.02Fg164400; SoffiXsponR570.02Fg314400; SoffiXsponR570.02Fg325300; SoffiXsponR570.02Gg082800; SoffiXsponR570.02Gg248600; SoffiXsponR570.02Gg259400; SoffiXsponR570.03Ag300100; SoffiXsponR570.03Bg269600; SoffiXsponR570.03Cg245200; SoffiXsponR570.03Dg300300; SoffiXsponR570.03Eg219700; SoffiXsponR570.03Gg080900; SoffiXsponR570.05Ag160400; SoffiXsponR570.05Bg137700; SoffiXsponR570.05Bg150100; SoffiXsponR570.05Cg155500; SoffiXsponR570.05Dg152200; SoffiXsponR570.05Dg166900; SoffiXsponR570.05Eg129900; SoffiXsponR570.05Fg077600; SoffiXsponR570.05Fg084900; SoffiXsponR570.05Gg153300; SoffiXsponR570.06Ag207400; SoffiXsponR570.06Cg182000; SoffiXsponR570.06Dg029100; SoffiXsponR570.06Dg081000; SoffiXsponR570.06Dg146300; SoffiXsponR570.06Fg125500; SoffiXsponR570.06Gg063200; SoffiXsponR570.06Gg138600; SoffiXsponR570.08Bg189600; SoffiXsponR570.09Ag044300; SoffiXsponR570.09Ag153500; SoffiXsponR570.09Bg043400; SoffiXsponR570.09Dg112100; SoffiXsponR570.09Eg041700; SoffiXsponR570.10Dg044900; SoffiXsponR570.1Z023900; SoffiXsponR570.1Z221100; SoffiXsponR570.5_9Ag254800; SoffiXsponR570.6_9Ag317300; SoffiXsponR570.6us88g103800; SoffiXsponR570.9os1g008300
GO:0000707	meiotic DNA recombinase assembly	15	4	0.36	0.00035	SoffiXsponR570.02Ag025700; SoffiXsponR570.02Bg024200; SoffiXsponR570.02Cg025300; SoffiXsponR570.02Fg023300
GO:0016311	dephosphorylation	582	29	13.86	0.00037	SoffiXsponR570.01Ag172100; SoffiXsponR570.01Ag445300; SoffiXsponR570.01Bg401200; SoffiXsponR570.01Bg453100; SoffiXsponR570.01Cg292900; SoffiXsponR570.01Dg052400; SoffiXsponR570.01Dg298100; SoffiXsponR570.01Dg298200; SoffiXsponR570.01Eg166900; SoffiXsponR570.01Fg239500; SoffiXsponR570.01Fg240000; SoffiXsponR570.02Ag044600; SoffiXsponR570.02Ag172600; SoffiXsponR570.02Bg043200; SoffiXsponR570.02Cg045100; SoffiXsponR570.02Dg041900; SoffiXsponR570.02Dg042000; SoffiXsponR570.02Eg040500; SoffiXsponR570.02Fg043000; SoffiXsponR570.06Ag189000; SoffiXsponR570.06Ag207400; SoffiXsponR570.06Cg164500; SoffiXsponR570.06Cg182000; SoffiXsponR570.06Dg126000; SoffiXsponR570.06Dg146300; SoffiXsponR570.06Fg125500; SoffiXsponR570.06Gg121800; SoffiXsponR570.06Gg138600; SoffiXsponR570.6_9Ag317300
GO:0140964	intracellular auxin homeostasis	113	10	2.69	0.00039	SoffiXsponR570.01Ag297000; SoffiXsponR570.01Ag299000; SoffiXsponR570.01Bg276900; SoffiXsponR570.01Cg146200; SoffiXsponR570.01Dg158100; SoffiXsponR570.01Fg098100; SoffiXsponR570.02Dg035600; SoffiXsponR570.09Dg016300; SoffiXsponR570.5_9Ag105600; SoffiXsponR570.6_9Ag019400
GO:0006792	regulation of sulfur utilization	27	5	0.64	0.0004	SoffiXsponR570.08Bg032400; SoffiXsponR570.08Cg032400; SoffiXsponR570.08Dg005100; SoffiXsponR570.8_10Ag154500; SoffiXsponR570.8_5Ag036600
GO:0006011	UDP-glucose metabolic process	41	6	0.98	0.0004	SoffiXsponR570.06Ag138900; SoffiXsponR570.06Cg114600; SoffiXsponR570.06Dg089500; SoffiXsponR570.06Eg147000; SoffiXsponR570.06Fg085900; SoffiXsponR570.6_9Ag249500
GO:0061077	chaperone-mediated protein folding	608	59	14.48	0.00044	SoffiXsponR570.01Ag123500; SoffiXsponR570.01Ag409900; SoffiXsponR570.01Ag421300; SoffiXsponR570.01Ag422000; SoffiXsponR570.01Ag441100; SoffiXsponR570.01Ag456700; SoffiXsponR570.01Bg113100; SoffiXsponR570.01Bg367000; SoffiXsponR570.01Bg377600; SoffiXsponR570.01Bg378500; SoffiXsponR570.01Bg396900; SoffiXsponR570.01Bg413400; SoffiXsponR570.01Cg067900; SoffiXsponR570.01Cg268600; SoffiXsponR570.01Cg269300; SoffiXsponR570.01Cg288200; SoffiXsponR570.01Cg304700; SoffiXsponR570.01Dg264000; SoffiXsponR570.01Dg275500; SoffiXsponR570.01Dg276200; SoffiXsponR570.01Dg293900; SoffiXsponR570.01Dg309600; SoffiXsponR570.01Eg123100; SoffiXsponR570.01Eg320900; SoffiXsponR570.01Eg329500; SoffiXsponR570.01Eg330300; SoffiXsponR570.01Eg348700; SoffiXsponR570.01Eg364700; SoffiXsponR570.01Fg205200; SoffiXsponR570.01Fg216600; SoffiXsponR570.01Fg217200; SoffiXsponR570.01Fg235600; SoffiXsponR570.01Fg251600; SoffiXsponR570.02Ag336400; SoffiXsponR570.02Bg301400; SoffiXsponR570.02Cg327800; SoffiXsponR570.02Dg326900; SoffiXsponR570.02Eg300600; SoffiXsponR570.02Gg231700; SoffiXsponR570.04Ag266200; SoffiXsponR570.04Cg259200; SoffiXsponR570.04Dg188000; SoffiXsponR570.04Eg146800; SoffiXsponR570.04Fg146300; SoffiXsponR570.06Ag199300; SoffiXsponR570.06Cg174000; SoffiXsponR570.06Dg137600; SoffiXsponR570.06Fg144300; SoffiXsponR570.06Gg132000; SoffiXsponR570.07Ag005900; SoffiXsponR570.07Ag040100; SoffiXsponR570.07Bg006300; SoffiXsponR570.07Bg042900; SoffiXsponR570.07Cg007300; SoffiXsponR570.07Cg042200; SoffiXsponR570.07Dg033500; SoffiXsponR570.07Eg018200; SoffiXsponR570.6_9Ag309000; SoffiXsponR570.7_10Ag148800
GO:0016121	carotene catabolic process	58	7	1.38	0.00045	SoffiXsponR570.01Bg146600; SoffiXsponR570.09Ag153700; SoffiXsponR570.09Bg143100; SoffiXsponR570.09Cg154500; SoffiXsponR570.09Dg112700; SoffiXsponR570.5_9Ag409800; SoffiXsponR570.9us90g069300
GO:0071629	cytoplasm protein quality control by the ubiquitin-proteasome system	42	6	1	0.00046	SoffiXsponR570.05Ag349100; SoffiXsponR570.05Bg344100; SoffiXsponR570.05Cg345800; SoffiXsponR570.1Z240600; SoffiXsponR570.5_9Ag049000; SoffiXsponR570.8_5Ag226600
GO:0006540	glutamate decarboxylation to succinate	16	4	0.38	0.00046	SoffiXsponR570.08Ag039900; SoffiXsponR570.08Bg040600; SoffiXsponR570.8_10Ag162100; SoffiXsponR570.8_5Ag042500
GO:0002940	tRNA N2-guanine methylation	16	4	0.38	0.00046	SoffiXsponR570.03Bg026300; SoffiXsponR570.03Dg026300; SoffiXsponR570.03Fg025800; SoffiXsponR570.1Z092200
GO:0051131	chaperone-mediated protein complex assembly	60	7	1.43	0.00055	SoffiXsponR570.07Ag143000; SoffiXsponR570.07Bg156700; SoffiXsponR570.07Bg257800; SoffiXsponR570.07Cg154500; SoffiXsponR570.07Dg142500; SoffiXsponR570.07Eg103200; SoffiXsponR570.7_10Ag260300
GO:0051091	positive regulation of DNA-binding transcription factor activity	60	7	1.43	0.00055	SoffiXsponR570.10Ag024300; SoffiXsponR570.10Bg023100; SoffiXsponR570.10Cg011000; SoffiXsponR570.10Dg020900; SoffiXsponR570.10os1g009500; SoffiXsponR570.10us89g020800; SoffiXsponR570.7_10Ag019600
GO:0036294	cellular response to decreased oxygen levels	802	71	19.1	0.00056	SoffiXsponR570.01Ag029000; SoffiXsponR570.01Ag102100; SoffiXsponR570.01Ag479500; SoffiXsponR570.01Bg093600; SoffiXsponR570.01Cg046100; SoffiXsponR570.01Cg048000; SoffiXsponR570.01Cg328000; SoffiXsponR570.01Dg026200; SoffiXsponR570.01Dg331000; SoffiXsponR570.01Eg029600; SoffiXsponR570.01Eg102100; SoffiXsponR570.01Eg386700; SoffiXsponR570.01Fg273400; SoffiXsponR570.02Ag385600; SoffiXsponR570.02Bg182900; SoffiXsponR570.02Bg349900; SoffiXsponR570.02Dg212500; SoffiXsponR570.02Dg373800; SoffiXsponR570.02Eg183400; SoffiXsponR570.02Eg347700; SoffiXsponR570.02Fg346000; SoffiXsponR570.02Gg115400; SoffiXsponR570.02Gg278400; SoffiXsponR570.03Bg080200; SoffiXsponR570.03Dg102900; SoffiXsponR570.03Eg083900; SoffiXsponR570.03Fg107600; SoffiXsponR570.04Ag216500; SoffiXsponR570.04Bg180100; SoffiXsponR570.04Cg158900; SoffiXsponR570.05Ag182400; SoffiXsponR570.05Ag303500; SoffiXsponR570.05Cg298200; SoffiXsponR570.05Dg302500; SoffiXsponR570.05Eg295100; SoffiXsponR570.05Fg107200; SoffiXsponR570.05Fg228900; SoffiXsponR570.06Ag017600; SoffiXsponR570.06Ag088700; SoffiXsponR570.06Ag211800; SoffiXsponR570.06Dg150500; SoffiXsponR570.06Eg094700; SoffiXsponR570.06Fg158500; SoffiXsponR570.06Gg017900; SoffiXsponR570.06Gg143000; SoffiXsponR570.07Ag072000; SoffiXsponR570.07Ag216800; SoffiXsponR570.07Bg226700; SoffiXsponR570.07Bg226900; SoffiXsponR570.07Bg227000; SoffiXsponR570.07Bg227300; SoffiXsponR570.07Bg227400; SoffiXsponR570.07Dg192100; SoffiXsponR570.07Dg192200; SoffiXsponR570.07Eg176400; SoffiXsponR570.08Ag141600; SoffiXsponR570.08Ag178200; SoffiXsponR570.08Bg185600; SoffiXsponR570.1Z192400; SoffiXsponR570.1Z297700; SoffiXsponR570.5_9Ag097000; SoffiXsponR570.5_9Ag214500; SoffiXsponR570.7_10Ag181900; SoffiXsponR570.7os1g057000; SoffiXsponR570.7os1g057400; SoffiXsponR570.7os1g057500; SoffiXsponR570.8_10Ag136800; SoffiXsponR570.8_10Ag137000; SoffiXsponR570.8_10Ag322700; SoffiXsponR570.8_5Ag138800; SoffiXsponR570.8_5Ag177800
GO:0015801	aromatic amino acid transport	50	10	1.19	0.00059	SoffiXsponR570.02Ag014000; SoffiXsponR570.02Cg013600; SoffiXsponR570.02Eg010700; SoffiXsponR570.02Fg013200; SoffiXsponR570.03Ag239900; SoffiXsponR570.03Bg208500; SoffiXsponR570.03Cg224400; SoffiXsponR570.03Dg239600; SoffiXsponR570.03Eg195200; SoffiXsponR570.03Gg132400
GO:0000350	generation of catalytic spliceosome for second transesterification step	17	4	0.4	0.0006	SoffiXsponR570.01Ag129700; SoffiXsponR570.01Bg119300; SoffiXsponR570.01Cg074800; SoffiXsponR570.01Eg129600
GO:1990575	mitochondrial L-ornithine transmembrane transport	17	4	0.4	0.0006	SoffiXsponR570.02Ag014000; SoffiXsponR570.02Cg013600; SoffiXsponR570.02Eg010700; SoffiXsponR570.02Fg013200
GO:1902348	cellular response to strigolactone	30	5	0.71	0.00066	SoffiXsponR570.01Ag467500; SoffiXsponR570.01Bg424800; SoffiXsponR570.01Cg315900; SoffiXsponR570.01Dg320000; SoffiXsponR570.01Eg374700
GO:0006593	ornithine catabolic process	8	3	0.19	0.00069	SoffiXsponR570.01Ag163200; SoffiXsponR570.01Dg045200; SoffiXsponR570.01Eg159500
GO:0019544	arginine catabolic process to glutamate	8	3	0.19	0.00069	SoffiXsponR570.01Ag163200; SoffiXsponR570.01Dg045200; SoffiXsponR570.01Eg159500
GO:0010121	arginine catabolic process to proline via ornithine	8	3	0.19	0.00069	SoffiXsponR570.01Ag163200; SoffiXsponR570.01Dg045200; SoffiXsponR570.01Eg159500
GO:0062211	root regeneration	31	5	0.74	0.00077	SoffiXsponR570.08Cg135200; SoffiXsponR570.08Eg077600; SoffiXsponR570.10Dg044900; SoffiXsponR570.8_10Ag271900; SoffiXsponR570.8_5Ag150000
GO:0000272	polysaccharide catabolic process	1239	41	29.5	0.00085	SoffiXsponR570.01Ag212100; SoffiXsponR570.01Ag374000; SoffiXsponR570.01Ag468200; SoffiXsponR570.01Ag513700; SoffiXsponR570.01Bg331000; SoffiXsponR570.01Bg425600; SoffiXsponR570.01Bg465300; SoffiXsponR570.01Cg221800; SoffiXsponR570.01Cg361900; SoffiXsponR570.01Dg088900; SoffiXsponR570.01Dg231100; SoffiXsponR570.01Dg320700; SoffiXsponR570.01Dg361700; SoffiXsponR570.01Eg210500; SoffiXsponR570.01Eg287900; SoffiXsponR570.01Eg375600; SoffiXsponR570.01Eg418700; SoffiXsponR570.01Fg171900; SoffiXsponR570.01Fg262800; SoffiXsponR570.01Fg305300; SoffiXsponR570.04Ag272000; SoffiXsponR570.04Bg263100; SoffiXsponR570.04Eg154100; SoffiXsponR570.05Ag066100; SoffiXsponR570.05Ag134900; SoffiXsponR570.05Ag377100; SoffiXsponR570.05Bg120800; SoffiXsponR570.05Cg057000; SoffiXsponR570.05Cg124600; SoffiXsponR570.05Cg377200; SoffiXsponR570.05Dg058300; SoffiXsponR570.05Dg127600; SoffiXsponR570.05Eg108900; SoffiXsponR570.05Fg060700; SoffiXsponR570.05Gg059800; SoffiXsponR570.05Gg129500; SoffiXsponR570.1Z026800; SoffiXsponR570.1Z144900; SoffiXsponR570.5_9Ag295400; SoffiXsponR570.5_9Ag368000; SoffiXsponR570.8_5Ag258300
GO:0071586	CAAX-box protein processing	65	7	1.55	0.0009	SoffiXsponR570.02Ag103700; SoffiXsponR570.07Ag127900; SoffiXsponR570.07Bg140300; SoffiXsponR570.07Cg141600; SoffiXsponR570.07Dg127500; SoffiXsponR570.09Bg038700; SoffiXsponR570.7_10Ag245400
GO:0009617	response to bacterium	5188	119	123.53	0.00101	SoffiXsponR570.01Ag133600; SoffiXsponR570.01Ag163200; SoffiXsponR570.01Ag196800; SoffiXsponR570.01Ag198800; SoffiXsponR570.01Ag352500; SoffiXsponR570.01Ag374800; SoffiXsponR570.01Ag508400; SoffiXsponR570.01Bg178200; SoffiXsponR570.01Bg180000; SoffiXsponR570.01Bg316400; SoffiXsponR570.01Bg331900; SoffiXsponR570.01Bg460900; SoffiXsponR570.01Cg199300; SoffiXsponR570.01Cg222500; SoffiXsponR570.01Cg357500; SoffiXsponR570.01Dg045200; SoffiXsponR570.01Dg210100; SoffiXsponR570.01Dg231900; SoffiXsponR570.01Dg276200; SoffiXsponR570.01Dg357400; SoffiXsponR570.01Eg159500; SoffiXsponR570.01Eg191900; SoffiXsponR570.01Eg193800; SoffiXsponR570.01Eg288900; SoffiXsponR570.01Eg330300; SoffiXsponR570.01Eg414000; SoffiXsponR570.01Fg151100; SoffiXsponR570.01Fg172700; SoffiXsponR570.01Fg217200; SoffiXsponR570.01Fg301100; SoffiXsponR570.02Ag140700; SoffiXsponR570.02Ag157900; SoffiXsponR570.02Ag267800; SoffiXsponR570.02Ag347200; SoffiXsponR570.02Bg230300; SoffiXsponR570.02Bg311100; SoffiXsponR570.02Cg087000; SoffiXsponR570.02Cg110400; SoffiXsponR570.02Cg258200; SoffiXsponR570.02Cg337700; SoffiXsponR570.02Dg110400; SoffiXsponR570.02Dg139300; SoffiXsponR570.02Dg258500; SoffiXsponR570.02Dg273700; SoffiXsponR570.02Dg336800; SoffiXsponR570.02Eg055400; SoffiXsponR570.02Eg079300; SoffiXsponR570.02Eg232200; SoffiXsponR570.02Eg310900; SoffiXsponR570.02Fg111900; SoffiXsponR570.02Fg137400; SoffiXsponR570.02Fg245200; SoffiXsponR570.02Fg307300; SoffiXsponR570.02Gg019200; SoffiXsponR570.02Gg041800; SoffiXsponR570.02Gg161600; SoffiXsponR570.02Gg241300; SoffiXsponR570.03Ag210000; SoffiXsponR570.03Cg198100; SoffiXsponR570.03Eg172400; SoffiXsponR570.04Ag015700; SoffiXsponR570.04Ag065100; SoffiXsponR570.04Bg012900; SoffiXsponR570.04Bg055100; SoffiXsponR570.04Bg077700; SoffiXsponR570.04Cg057800; SoffiXsponR570.04Cg082800; SoffiXsponR570.04Dg014800; SoffiXsponR570.04Dg060800; SoffiXsponR570.04Dg085800; SoffiXsponR570.04Gg058000; SoffiXsponR570.04Gg067100; SoffiXsponR570.05Ag169600; SoffiXsponR570.05Bg140300; SoffiXsponR570.05Bg160000; SoffiXsponR570.05Cg165200; SoffiXsponR570.05Dg155600; SoffiXsponR570.05Dg174500; SoffiXsponR570.05Dg176300; SoffiXsponR570.05Dg334300; SoffiXsponR570.05Eg133200; SoffiXsponR570.05Eg156500; SoffiXsponR570.05Fg094100; SoffiXsponR570.05Gg155600; SoffiXsponR570.05Gg182100; SoffiXsponR570.07Ag005900; SoffiXsponR570.07Ag130800; SoffiXsponR570.07Bg006300; SoffiXsponR570.07Bg143300; SoffiXsponR570.07Cg007300; SoffiXsponR570.07Cg144000; SoffiXsponR570.07Cg208600; SoffiXsponR570.07Cg229900; SoffiXsponR570.07Dg130500; SoffiXsponR570.07Eg086600; SoffiXsponR570.07Eg090200; SoffiXsponR570.07Eg159300; SoffiXsponR570.07Eg178700; SoffiXsponR570.08Ag101000; SoffiXsponR570.08Eg085000; SoffiXsponR570.08Eg085900; SoffiXsponR570.09Bg080000; SoffiXsponR570.09Cg078900; SoffiXsponR570.09Dg016300; SoffiXsponR570.09Eg078100; SoffiXsponR570.1os4g001100; SoffiXsponR570.1Z070400; SoffiXsponR570.1Z072100; SoffiXsponR570.1Z157900; SoffiXsponR570.4us91g018200; SoffiXsponR570.4us91g042000; SoffiXsponR570.5_9Ag227300; SoffiXsponR570.5_9Ag242500; SoffiXsponR570.6_9Ag019400; SoffiXsponR570.6_9Ag092100; SoffiXsponR570.7_10Ag248900; SoffiXsponR570.7_10Ag334800; SoffiXsponR570.7os1g041400; SoffiXsponR570.8_10Ag279000
GO:0006751	glutathione catabolic process	33	5	0.79	0.00104	SoffiXsponR570.03Ag128800; SoffiXsponR570.03Bg111400; SoffiXsponR570.03Cg124600; SoffiXsponR570.03Dg135700; SoffiXsponR570.03Fg142500
GO:0050789	regulation of biological process	40716	1099	969.47	0.00104	SoffiXsponR570.01Ag002000; SoffiXsponR570.01Ag031300; SoffiXsponR570.01Ag035800; SoffiXsponR570.01Ag036700; SoffiXsponR570.01Ag040800; SoffiXsponR570.01Ag094800; SoffiXsponR570.01Ag096700; SoffiXsponR570.01Ag099900; SoffiXsponR570.01Ag102100; SoffiXsponR570.01Ag123500; SoffiXsponR570.01Ag133600; SoffiXsponR570.01Ag172100; SoffiXsponR570.01Ag203200; SoffiXsponR570.01Ag257900; SoffiXsponR570.01Ag261100; SoffiXsponR570.01Ag297000; SoffiXsponR570.01Ag299000; SoffiXsponR570.01Ag336000; SoffiXsponR570.01Ag342900; SoffiXsponR570.01Ag344200; SoffiXsponR570.01Ag352500; SoffiXsponR570.01Ag354600; SoffiXsponR570.01Ag374800; SoffiXsponR570.01Ag387600; SoffiXsponR570.01Ag394700; SoffiXsponR570.01Ag411500; SoffiXsponR570.01Ag426700; SoffiXsponR570.01Ag436300; SoffiXsponR570.01Ag450800; SoffiXsponR570.01Ag453700; SoffiXsponR570.01Ag470700; SoffiXsponR570.01Ag479700; SoffiXsponR570.01Ag482700; SoffiXsponR570.01Ag484700; SoffiXsponR570.01Ag484800; SoffiXsponR570.01Ag492600; SoffiXsponR570.01Ag509800; SoffiXsponR570.01Bg002600; SoffiXsponR570.01Bg005200; SoffiXsponR570.01Bg021800; SoffiXsponR570.01Bg035100; SoffiXsponR570.01Bg039500; SoffiXsponR570.01Bg075800; SoffiXsponR570.01Bg089500; SoffiXsponR570.01Bg093600; SoffiXsponR570.01Bg113100; SoffiXsponR570.01Bg215700; SoffiXsponR570.01Bg242300; SoffiXsponR570.01Bg243000; SoffiXsponR570.01Bg250500; SoffiXsponR570.01Bg276900; SoffiXsponR570.01Bg306800; SoffiXsponR570.01Bg310900; SoffiXsponR570.01Bg316400; SoffiXsponR570.01Bg318200; SoffiXsponR570.01Bg321400; SoffiXsponR570.01Bg322700; SoffiXsponR570.01Bg331900; SoffiXsponR570.01Bg345100; SoffiXsponR570.01Bg352200; SoffiXsponR570.01Bg368400; SoffiXsponR570.01Bg382600; SoffiXsponR570.01Bg384800; SoffiXsponR570.01Bg391700; SoffiXsponR570.01Bg397000; SoffiXsponR570.01Bg428100; SoffiXsponR570.01Bg436900; SoffiXsponR570.01Bg439200; SoffiXsponR570.01Bg439300; SoffiXsponR570.01Bg446000; SoffiXsponR570.01Cg003100; SoffiXsponR570.01Cg020600; SoffiXsponR570.01Cg046100; SoffiXsponR570.01Cg046400; SoffiXsponR570.01Cg048000; SoffiXsponR570.01Cg067900; SoffiXsponR570.01Cg106900; SoffiXsponR570.01Cg107600; SoffiXsponR570.01Cg146200; SoffiXsponR570.01Cg183800; SoffiXsponR570.01Cg189000; SoffiXsponR570.01Cg189800; SoffiXsponR570.01Cg191100; SoffiXsponR570.01Cg199300; SoffiXsponR570.01Cg201300; SoffiXsponR570.01Cg209200; SoffiXsponR570.01Cg222500; SoffiXsponR570.01Cg235500; SoffiXsponR570.01Cg256900; SoffiXsponR570.01Cg273800; SoffiXsponR570.01Cg275900; SoffiXsponR570.01Cg283100; SoffiXsponR570.01Cg288300; SoffiXsponR570.01Cg302000; SoffiXsponR570.01Cg319200; SoffiXsponR570.01Cg332900; SoffiXsponR570.01Cg333000; SoffiXsponR570.01Cg336100; SoffiXsponR570.01Cg340100; SoffiXsponR570.01Dg010600; SoffiXsponR570.01Dg019200; SoffiXsponR570.01Dg021100; SoffiXsponR570.01Dg024200; SoffiXsponR570.01Dg026200; SoffiXsponR570.01Dg032800; SoffiXsponR570.01Dg052400; SoffiXsponR570.01Dg086400; SoffiXsponR570.01Dg098300; SoffiXsponR570.01Dg121600; SoffiXsponR570.01Dg122400; SoffiXsponR570.01Dg148100; SoffiXsponR570.01Dg158100; SoffiXsponR570.01Dg182400; SoffiXsponR570.01Dg195300; SoffiXsponR570.01Dg199700; SoffiXsponR570.01Dg210100; SoffiXsponR570.01Dg212000; SoffiXsponR570.01Dg219200; SoffiXsponR570.01Dg231900; SoffiXsponR570.01Dg265800; SoffiXsponR570.01Dg280300; SoffiXsponR570.01Dg294000; SoffiXsponR570.01Dg306500; SoffiXsponR570.01Dg323000; SoffiXsponR570.01Dg331200; SoffiXsponR570.01Dg333300; SoffiXsponR570.01Dg335100; SoffiXsponR570.01Dg335200; SoffiXsponR570.01Eg002100; SoffiXsponR570.01Eg036400; SoffiXsponR570.01Eg041000; SoffiXsponR570.01Eg095700; SoffiXsponR570.01Eg097400; SoffiXsponR570.01Eg102100; SoffiXsponR570.01Eg123100; SoffiXsponR570.01Eg164700; SoffiXsponR570.01Eg166900; SoffiXsponR570.01Eg167200; SoffiXsponR570.01Eg198400; SoffiXsponR570.01Eg248700; SoffiXsponR570.01Eg253800; SoffiXsponR570.01Eg256200; SoffiXsponR570.01Eg257400; SoffiXsponR570.01Eg288900; SoffiXsponR570.01Eg307200; SoffiXsponR570.01Eg321400; SoffiXsponR570.01Eg322300; SoffiXsponR570.01Eg334300; SoffiXsponR570.01Eg348800; SoffiXsponR570.01Eg358700; SoffiXsponR570.01Eg361500; SoffiXsponR570.01Eg378300; SoffiXsponR570.01Eg389200; SoffiXsponR570.01Eg390900; SoffiXsponR570.01Eg391000; SoffiXsponR570.01Fg003400; SoffiXsponR570.01Fg033000; SoffiXsponR570.01Fg060200; SoffiXsponR570.01Fg060600; SoffiXsponR570.01Fg098100; SoffiXsponR570.01Fg135800; SoffiXsponR570.01Fg139400; SoffiXsponR570.01Fg142700; SoffiXsponR570.01Fg151100; SoffiXsponR570.01Fg153100; SoffiXsponR570.01Fg172700; SoffiXsponR570.01Fg191300; SoffiXsponR570.01Fg206700; SoffiXsponR570.01Fg221200; SoffiXsponR570.01Fg223700; SoffiXsponR570.01Fg228700; SoffiXsponR570.01Fg235700; SoffiXsponR570.01Fg245900; SoffiXsponR570.01Fg248700; SoffiXsponR570.01Fg265300; SoffiXsponR570.01Fg278300; SoffiXsponR570.01Fg278500; SoffiXsponR570.01Fg285400; SoffiXsponR570.02Ag038400; SoffiXsponR570.02Ag038500; SoffiXsponR570.02Ag041500; SoffiXsponR570.02Ag062700; SoffiXsponR570.02Ag084100; SoffiXsponR570.02Ag101000; SoffiXsponR570.02Ag103700; SoffiXsponR570.02Ag140700; SoffiXsponR570.02Ag157900; SoffiXsponR570.02Ag170200; SoffiXsponR570.02Ag172600; SoffiXsponR570.02Ag183900; SoffiXsponR570.02Ag227100; SoffiXsponR570.02Ag238200; SoffiXsponR570.02Ag252500; SoffiXsponR570.02Ag259800; SoffiXsponR570.02Ag259900; SoffiXsponR570.02Ag263300; SoffiXsponR570.02Ag308200; SoffiXsponR570.02Ag321000; SoffiXsponR570.02Ag335500; SoffiXsponR570.02Ag339600; SoffiXsponR570.02Ag340300; SoffiXsponR570.02Ag354800; SoffiXsponR570.02Ag365700; SoffiXsponR570.02Bg001000; SoffiXsponR570.02Bg001900; SoffiXsponR570.02Bg036400; SoffiXsponR570.02Bg036500; SoffiXsponR570.02Bg039800; SoffiXsponR570.02Bg060800; SoffiXsponR570.02Bg080100; SoffiXsponR570.02Bg083500; SoffiXsponR570.02Bg088900; SoffiXsponR570.02Bg106400; SoffiXsponR570.02Bg164000; SoffiXsponR570.02Bg178600; SoffiXsponR570.02Bg212100; SoffiXsponR570.02Bg215700; SoffiXsponR570.02Bg222400; SoffiXsponR570.02Bg225800; SoffiXsponR570.02Bg233500; SoffiXsponR570.02Bg237900; SoffiXsponR570.02Bg272300; SoffiXsponR570.02Bg284500; SoffiXsponR570.02Bg299800; SoffiXsponR570.02Bg300700; SoffiXsponR570.02Bg316000; SoffiXsponR570.02Bg318700; SoffiXsponR570.02Bg329600; SoffiXsponR570.02Cg038500; SoffiXsponR570.02Cg038700; SoffiXsponR570.02Cg061500; SoffiXsponR570.02Cg084200; SoffiXsponR570.02Cg100500; SoffiXsponR570.02Cg110400; SoffiXsponR570.02Cg114700; SoffiXsponR570.02Cg140900; SoffiXsponR570.02Cg164200; SoffiXsponR570.02Cg177100; SoffiXsponR570.02Cg189500; SoffiXsponR570.02Cg205100; SoffiXsponR570.02Cg217900; SoffiXsponR570.02Cg231500; SoffiXsponR570.02Cg243500; SoffiXsponR570.02Cg250000; SoffiXsponR570.02Cg253400; SoffiXsponR570.02Cg261800; SoffiXsponR570.02Cg266200; SoffiXsponR570.02Cg267400; SoffiXsponR570.02Cg299300; SoffiXsponR570.02Cg311200; SoffiXsponR570.02Cg326900; SoffiXsponR570.02Cg330400; SoffiXsponR570.02Cg345500; SoffiXsponR570.02Cg357000; SoffiXsponR570.02Dg035600; SoffiXsponR570.02Dg035700; SoffiXsponR570.02Dg060200; SoffiXsponR570.02Dg079200; SoffiXsponR570.02Dg082800; SoffiXsponR570.02Dg100700; SoffiXsponR570.02Dg110400; SoffiXsponR570.02Dg139300; SoffiXsponR570.02Dg166300; SoffiXsponR570.02Dg179100; SoffiXsponR570.02Dg181000; SoffiXsponR570.02Dg192900; SoffiXsponR570.02Dg222100; SoffiXsponR570.02Dg236300; SoffiXsponR570.02Dg243500; SoffiXsponR570.02Dg250400; SoffiXsponR570.02Dg253700; SoffiXsponR570.02Dg265400; SoffiXsponR570.02Dg273700; SoffiXsponR570.02Dg298800; SoffiXsponR570.02Dg311300; SoffiXsponR570.02Dg321900; SoffiXsponR570.02Dg326000; SoffiXsponR570.02Dg341200; SoffiXsponR570.02Dg343800; SoffiXsponR570.02Dg354400; SoffiXsponR570.02Eg034100; SoffiXsponR570.02Eg034200; SoffiXsponR570.02Eg069200; SoffiXsponR570.02Eg079300; SoffiXsponR570.02Eg134700; SoffiXsponR570.02Eg149600; SoffiXsponR570.02Eg176600; SoffiXsponR570.02Eg217000; SoffiXsponR570.02Eg224100; SoffiXsponR570.02Eg224200; SoffiXsponR570.02Eg227900; SoffiXsponR570.02Eg271600; SoffiXsponR570.02Eg284400; SoffiXsponR570.02Eg299800; SoffiXsponR570.02Eg303300; SoffiXsponR570.02Eg315600; SoffiXsponR570.02Eg318700; SoffiXsponR570.02Eg329300; SoffiXsponR570.02Fg001000; SoffiXsponR570.02Fg036200; SoffiXsponR570.02Fg036300; SoffiXsponR570.02Fg061900; SoffiXsponR570.02Fg083000; SoffiXsponR570.02Fg086900; SoffiXsponR570.02Fg101200; SoffiXsponR570.02Fg111900; SoffiXsponR570.02Fg137400; SoffiXsponR570.02Fg151300; SoffiXsponR570.02Fg164400; SoffiXsponR570.02Fg177100; SoffiXsponR570.02Fg192400; SoffiXsponR570.02Fg230900; SoffiXsponR570.02Fg231200; SoffiXsponR570.02Fg238300; SoffiXsponR570.02Fg238400; SoffiXsponR570.02Fg248400; SoffiXsponR570.02Fg281700; SoffiXsponR570.02Fg294400; SoffiXsponR570.02Fg309900; SoffiXsponR570.02Fg314400; SoffiXsponR570.02Fg325300; SoffiXsponR570.02Gg008700; SoffiXsponR570.02Gg019200; SoffiXsponR570.02Gg041800; SoffiXsponR570.02Gg045200; SoffiXsponR570.02Gg068900; SoffiXsponR570.02Gg082800; SoffiXsponR570.02Gg095000; SoffiXsponR570.02Gg111800; SoffiXsponR570.02Gg122100; SoffiXsponR570.02Gg133400; SoffiXsponR570.02Gg134600; SoffiXsponR570.02Gg143800; SoffiXsponR570.02Gg147000; SoffiXsponR570.02Gg153500; SoffiXsponR570.02Gg153600; SoffiXsponR570.02Gg156700; SoffiXsponR570.02Gg170200; SoffiXsponR570.02Gg202500; SoffiXsponR570.02Gg215800; SoffiXsponR570.02Gg230800; SoffiXsponR570.02Gg245800; SoffiXsponR570.02Gg248600; SoffiXsponR570.02Gg259400; SoffiXsponR570.03Ag024500; SoffiXsponR570.03Ag032100; SoffiXsponR570.03Ag036600; SoffiXsponR570.03Ag056500; SoffiXsponR570.03Ag058900; SoffiXsponR570.03Ag059300; SoffiXsponR570.03Ag064500; SoffiXsponR570.03Ag083600; SoffiXsponR570.03Ag094200; SoffiXsponR570.03Ag148300; SoffiXsponR570.03Ag152100; SoffiXsponR570.03Ag175200; SoffiXsponR570.03Ag191400; SoffiXsponR570.03Ag199800; SoffiXsponR570.03Ag207600; SoffiXsponR570.03Ag225700; SoffiXsponR570.03Ag233600; SoffiXsponR570.03Ag235000; SoffiXsponR570.03Ag294700; SoffiXsponR570.03Ag300100; SoffiXsponR570.03Bg026800; SoffiXsponR570.03Bg039700; SoffiXsponR570.03Bg064500; SoffiXsponR570.03Bg080200; SoffiXsponR570.03Bg080300; SoffiXsponR570.03Bg129900; SoffiXsponR570.03Bg133600; SoffiXsponR570.03Bg157500; SoffiXsponR570.03Bg178000; SoffiXsponR570.03Bg184300; SoffiXsponR570.03Bg198500; SoffiXsponR570.03Bg214300; SoffiXsponR570.03Bg224000; SoffiXsponR570.03Bg264800; SoffiXsponR570.03Bg269600; SoffiXsponR570.03Bg306300; SoffiXsponR570.03Cg004100; SoffiXsponR570.03Cg026400; SoffiXsponR570.03Cg034000; SoffiXsponR570.03Cg038300; SoffiXsponR570.03Cg061600; SoffiXsponR570.03Cg065300; SoffiXsponR570.03Cg065700; SoffiXsponR570.03Cg065900; SoffiXsponR570.03Cg066100; SoffiXsponR570.03Cg076300; SoffiXsponR570.03Cg077500; SoffiXsponR570.03Cg089400; SoffiXsponR570.03Cg095500; SoffiXsponR570.03Cg142700; SoffiXsponR570.03Cg169100; SoffiXsponR570.03Cg183900; SoffiXsponR570.03Cg189000; SoffiXsponR570.03Cg196500; SoffiXsponR570.03Cg198600; SoffiXsponR570.03Cg230300; SoffiXsponR570.03Cg245200; SoffiXsponR570.03Cg249900; SoffiXsponR570.03Cg291400; SoffiXsponR570.03Cg324500; SoffiXsponR570.03Dg027000; SoffiXsponR570.03Dg037900; SoffiXsponR570.03Dg063600; SoffiXsponR570.03Dg063900; SoffiXsponR570.03Dg064100; SoffiXsponR570.03Dg064400; SoffiXsponR570.03Dg064600; SoffiXsponR570.03Dg069700; SoffiXsponR570.03Dg085300; SoffiXsponR570.03Dg086400; SoffiXsponR570.03Dg097800; SoffiXsponR570.03Dg102900; SoffiXsponR570.03Dg152800; SoffiXsponR570.03Dg160500; SoffiXsponR570.03Dg169300; SoffiXsponR570.03Dg182800; SoffiXsponR570.03Dg200100; SoffiXsponR570.03Dg205200; SoffiXsponR570.03Dg212300; SoffiXsponR570.03Dg244200; SoffiXsponR570.03Dg295500; SoffiXsponR570.03Dg300300; SoffiXsponR570.03Dg338400; SoffiXsponR570.03Eg028100; SoffiXsponR570.03Eg040000; SoffiXsponR570.03Eg061500; SoffiXsponR570.03Eg071400; SoffiXsponR570.03Eg072600; SoffiXsponR570.03Eg083900; SoffiXsponR570.03Eg115500; SoffiXsponR570.03Eg142400; SoffiXsponR570.03Eg163500; SoffiXsponR570.03Eg170200; SoffiXsponR570.03Eg185900; SoffiXsponR570.03Eg219700; SoffiXsponR570.03Eg224600; SoffiXsponR570.03Eg266600; SoffiXsponR570.03Eg275600; SoffiXsponR570.03Eg276900; SoffiXsponR570.03Fg028200; SoffiXsponR570.03Fg041800; SoffiXsponR570.03Fg054900; SoffiXsponR570.03Fg071800; SoffiXsponR570.03Fg089900; SoffiXsponR570.03Fg091500; SoffiXsponR570.03Fg097200; SoffiXsponR570.03Fg107600; SoffiXsponR570.03Fg142100; SoffiXsponR570.03Gg080900; SoffiXsponR570.03Gg084000; SoffiXsponR570.03Gg085400; SoffiXsponR570.03Gg126300; SoffiXsponR570.03Gg146600; SoffiXsponR570.04Ag026900; SoffiXsponR570.04Ag032000; SoffiXsponR570.04Ag065100; SoffiXsponR570.04Ag133800; SoffiXsponR570.04Ag161700; SoffiXsponR570.04Ag176000; SoffiXsponR570.04Ag177300; SoffiXsponR570.04Ag182200; SoffiXsponR570.04Ag192300; SoffiXsponR570.04Ag211700; SoffiXsponR570.04Ag221200; SoffiXsponR570.04Ag245900; SoffiXsponR570.04Ag266200; SoffiXsponR570.04Ag269300; SoffiXsponR570.04Bg018500; SoffiXsponR570.04Bg023300; SoffiXsponR570.04Bg055100; SoffiXsponR570.04Bg132800; SoffiXsponR570.04Bg168300; SoffiXsponR570.04Bg173400; SoffiXsponR570.04Bg184000; SoffiXsponR570.04Bg201100; SoffiXsponR570.04Bg220500; SoffiXsponR570.04Bg229600; SoffiXsponR570.04Cg018000; SoffiXsponR570.04Cg024500; SoffiXsponR570.04Cg048800; SoffiXsponR570.04Cg057800; SoffiXsponR570.04Cg158900; SoffiXsponR570.04Cg171100; SoffiXsponR570.04Cg171900; SoffiXsponR570.04Cg176800; SoffiXsponR570.04Cg186300; SoffiXsponR570.04Cg203700; SoffiXsponR570.04Cg214400; SoffiXsponR570.04Cg259200; SoffiXsponR570.04Cg272400; SoffiXsponR570.04Dg021500; SoffiXsponR570.04Dg026700; SoffiXsponR570.04Dg055200; SoffiXsponR570.04Dg060800; SoffiXsponR570.04Dg125400; SoffiXsponR570.04Dg142600; SoffiXsponR570.04Dg143900; SoffiXsponR570.04Dg188000; SoffiXsponR570.04Dg188600; SoffiXsponR570.04Dg188700; SoffiXsponR570.04Eg048000; SoffiXsponR570.04Eg061300; SoffiXsponR570.04Eg061500; SoffiXsponR570.04Eg062900; SoffiXsponR570.04Eg066800; SoffiXsponR570.04Eg088900; SoffiXsponR570.04Eg099500; SoffiXsponR570.04Eg110400; SoffiXsponR570.04Eg146800; SoffiXsponR570.04Eg147200; SoffiXsponR570.04Fg040300; SoffiXsponR570.04Fg054500; SoffiXsponR570.04Fg062900; SoffiXsponR570.04Fg068400; SoffiXsponR570.04Fg069700; SoffiXsponR570.04Fg074800; SoffiXsponR570.04Fg101200; SoffiXsponR570.04Fg127100; SoffiXsponR570.04Fg146300; SoffiXsponR570.04Fg147000; SoffiXsponR570.04Gg023600; SoffiXsponR570.04Gg049900; SoffiXsponR570.04Gg058000; SoffiXsponR570.04Gg109800; SoffiXsponR570.04Gg120400; SoffiXsponR570.05Ag007000; SoffiXsponR570.05Ag088100; SoffiXsponR570.05Ag153600; SoffiXsponR570.05Ag160400; SoffiXsponR570.05Ag169600; SoffiXsponR570.05Ag172900; SoffiXsponR570.05Ag241200; SoffiXsponR570.05Ag243000; SoffiXsponR570.05Ag278800; SoffiXsponR570.05Ag294300; SoffiXsponR570.05Ag316300; SoffiXsponR570.05Ag317700; SoffiXsponR570.05Ag323400; SoffiXsponR570.05Ag353100; SoffiXsponR570.05Ag383000; SoffiXsponR570.05Ag387800; SoffiXsponR570.05Bg007300; SoffiXsponR570.05Bg075300; SoffiXsponR570.05Bg081600; SoffiXsponR570.05Bg105100; SoffiXsponR570.05Bg137700; SoffiXsponR570.05Bg140300; SoffiXsponR570.05Bg150100; SoffiXsponR570.05Bg160000; SoffiXsponR570.05Bg182100; SoffiXsponR570.05Bg194400; SoffiXsponR570.05Bg205900; SoffiXsponR570.05Bg223500; SoffiXsponR570.05Bg228700; SoffiXsponR570.05Bg268500; SoffiXsponR570.05Bg309600; SoffiXsponR570.05Bg348000; SoffiXsponR570.05Bg381000; SoffiXsponR570.05Cg006000; SoffiXsponR570.05Cg079100; SoffiXsponR570.05Cg084900; SoffiXsponR570.05Cg109600; SoffiXsponR570.05Cg135800; SoffiXsponR570.05Cg155500; SoffiXsponR570.05Cg165200; SoffiXsponR570.05Cg188700; SoffiXsponR570.05Cg228900; SoffiXsponR570.05Cg234400; SoffiXsponR570.05Cg273500; SoffiXsponR570.05Cg312900; SoffiXsponR570.05Cg319100; SoffiXsponR570.05Cg327800; SoffiXsponR570.05Cg349700; SoffiXsponR570.05Dg006500; SoffiXsponR570.05Dg080200; SoffiXsponR570.05Dg146300; SoffiXsponR570.05Dg152200; SoffiXsponR570.05Dg155600; SoffiXsponR570.05Dg166900; SoffiXsponR570.05Dg176300; SoffiXsponR570.05Dg225600; SoffiXsponR570.05Dg245500; SoffiXsponR570.05Dg247100; SoffiXsponR570.05Dg277800; SoffiXsponR570.05Dg317000; SoffiXsponR570.05Eg006700; SoffiXsponR570.05Eg066500; SoffiXsponR570.05Eg072800; SoffiXsponR570.05Eg123800; SoffiXsponR570.05Eg129900; SoffiXsponR570.05Eg133200; SoffiXsponR570.05Eg156500; SoffiXsponR570.05Eg180900; SoffiXsponR570.05Eg210400; SoffiXsponR570.05Eg225500; SoffiXsponR570.05Eg227300; SoffiXsponR570.05Eg231400; SoffiXsponR570.05Eg270300; SoffiXsponR570.05Eg310800; SoffiXsponR570.05Eg325700; SoffiXsponR570.05Eg354100; SoffiXsponR570.05Fg006100; SoffiXsponR570.05Fg060700; SoffiXsponR570.05Fg070500; SoffiXsponR570.05Fg077600; SoffiXsponR570.05Fg084900; SoffiXsponR570.05Fg094100; SoffiXsponR570.05Fg119100; SoffiXsponR570.05Fg162500; SoffiXsponR570.05Fg168000; SoffiXsponR570.05Fg187200; SoffiXsponR570.05Fg220600; SoffiXsponR570.05Fg244900; SoffiXsponR570.05Fg251000; SoffiXsponR570.05Fg283300; SoffiXsponR570.05Fg315600; SoffiXsponR570.05Gg005500; SoffiXsponR570.05Gg083800; SoffiXsponR570.05Gg089500; SoffiXsponR570.05Gg114700; SoffiXsponR570.05Gg147200; SoffiXsponR570.05Gg153300; SoffiXsponR570.05Gg155600; SoffiXsponR570.05Gg182100; SoffiXsponR570.06Ag011800; SoffiXsponR570.06Ag017600; SoffiXsponR570.06Ag017900; SoffiXsponR570.06Ag042700; SoffiXsponR570.06Ag082200; SoffiXsponR570.06Ag088700; SoffiXsponR570.06Ag096300; SoffiXsponR570.06Ag098700; SoffiXsponR570.06Ag110700; SoffiXsponR570.06Ag125200; SoffiXsponR570.06Ag125300; SoffiXsponR570.06Ag143100; SoffiXsponR570.06Ag144800; SoffiXsponR570.06Ag151700; SoffiXsponR570.06Ag169300; SoffiXsponR570.06Ag171300; SoffiXsponR570.06Ag171700; SoffiXsponR570.06Ag177900; SoffiXsponR570.06Ag180800; SoffiXsponR570.06Ag185700; SoffiXsponR570.06Ag192900; SoffiXsponR570.06Ag199100; SoffiXsponR570.06Ag200300; SoffiXsponR570.06Ag207400; SoffiXsponR570.06Bg016600; SoffiXsponR570.06Bg018600; SoffiXsponR570.06Bg024800; SoffiXsponR570.06Bg043100; SoffiXsponR570.06Cg024000; SoffiXsponR570.06Cg030900; SoffiXsponR570.06Cg056800; SoffiXsponR570.06Cg070300; SoffiXsponR570.06Cg072900; SoffiXsponR570.06Cg076500; SoffiXsponR570.06Cg091300; SoffiXsponR570.06Cg101400; SoffiXsponR570.06Cg120100; SoffiXsponR570.06Cg125100; SoffiXsponR570.06Cg127800; SoffiXsponR570.06Cg140300; SoffiXsponR570.06Cg145500; SoffiXsponR570.06Cg147500; SoffiXsponR570.06Cg147900; SoffiXsponR570.06Cg153700; SoffiXsponR570.06Cg156800; SoffiXsponR570.06Cg161700; SoffiXsponR570.06Cg165500; SoffiXsponR570.06Cg167800; SoffiXsponR570.06Cg173900; SoffiXsponR570.06Cg175500; SoffiXsponR570.06Cg182000; SoffiXsponR570.06Cg186700; SoffiXsponR570.06Dg005800; SoffiXsponR570.06Dg022600; SoffiXsponR570.06Dg029100; SoffiXsponR570.06Dg047000; SoffiXsponR570.06Dg060700; SoffiXsponR570.06Dg063800; SoffiXsponR570.06Dg076400; SoffiXsponR570.06Dg081000; SoffiXsponR570.06Dg093500; SoffiXsponR570.06Dg095000; SoffiXsponR570.06Dg102800; SoffiXsponR570.06Dg123300; SoffiXsponR570.06Dg128200; SoffiXsponR570.06Dg137500; SoffiXsponR570.06Dg138800; SoffiXsponR570.06Dg146300; SoffiXsponR570.06Dg151300; SoffiXsponR570.06Eg019400; SoffiXsponR570.06Eg025300; SoffiXsponR570.06Eg052400; SoffiXsponR570.06Eg060800; SoffiXsponR570.06Eg071000; SoffiXsponR570.06Eg087100; SoffiXsponR570.06Eg094700; SoffiXsponR570.06Eg101500; SoffiXsponR570.06Eg101600; SoffiXsponR570.06Eg116200; SoffiXsponR570.06Eg124800; SoffiXsponR570.06Eg134300; SoffiXsponR570.06Eg134400; SoffiXsponR570.06Eg151000; SoffiXsponR570.06Fg016000; SoffiXsponR570.06Fg020600; SoffiXsponR570.06Fg041000; SoffiXsponR570.06Fg048000; SoffiXsponR570.06Fg065300; SoffiXsponR570.06Fg090100; SoffiXsponR570.06Fg094600; SoffiXsponR570.06Fg112200; SoffiXsponR570.06Fg114600; SoffiXsponR570.06Fg115000; SoffiXsponR570.06Fg125500; SoffiXsponR570.06Fg130600; SoffiXsponR570.06Fg137200; SoffiXsponR570.06Fg144200; SoffiXsponR570.06Fg145400; SoffiXsponR570.06Gg010800; SoffiXsponR570.06Gg017900; SoffiXsponR570.06Gg024300; SoffiXsponR570.06Gg026600; SoffiXsponR570.06Gg056500; SoffiXsponR570.06Gg056600; SoffiXsponR570.06Gg063200; SoffiXsponR570.06Gg077200; SoffiXsponR570.06Gg084400; SoffiXsponR570.06Gg102400; SoffiXsponR570.06Gg104200; SoffiXsponR570.06Gg104600; SoffiXsponR570.06Gg114200; SoffiXsponR570.06Gg119100; SoffiXsponR570.06Gg122900; SoffiXsponR570.06Gg125400; SoffiXsponR570.06Gg131900; SoffiXsponR570.06Gg137300; SoffiXsponR570.06Gg138600; SoffiXsponR570.07Ag030900; SoffiXsponR570.07Ag053300; SoffiXsponR570.07Ag055200; SoffiXsponR570.07Ag072000; SoffiXsponR570.07Ag115600; SoffiXsponR570.07Ag127900; SoffiXsponR570.07Ag132800; SoffiXsponR570.07Ag145600; SoffiXsponR570.07Ag151700; SoffiXsponR570.07Ag165600; SoffiXsponR570.07Ag168000; SoffiXsponR570.07Ag174800; SoffiXsponR570.07Ag175300; SoffiXsponR570.07Ag193600; SoffiXsponR570.07Ag231700; SoffiXsponR570.07Ag244200; SoffiXsponR570.07Bg099600; SoffiXsponR570.07Bg127000; SoffiXsponR570.07Bg140300; SoffiXsponR570.07Bg141500; SoffiXsponR570.07Bg145200; SoffiXsponR570.07Bg159100; SoffiXsponR570.07Bg177900; SoffiXsponR570.07Bg179700; SoffiXsponR570.07Bg186700; SoffiXsponR570.07Bg187100; SoffiXsponR570.07Bg189300; SoffiXsponR570.07Bg205400; SoffiXsponR570.07Bg241400; SoffiXsponR570.07Bg250200; SoffiXsponR570.07Bg271300; SoffiXsponR570.07Cg028200; SoffiXsponR570.07Cg052200; SoffiXsponR570.07Cg101300; SoffiXsponR570.07Cg141600; SoffiXsponR570.07Cg142800; SoffiXsponR570.07Cg157500; SoffiXsponR570.07Cg163400; SoffiXsponR570.07Cg176400; SoffiXsponR570.07Cg178500; SoffiXsponR570.07Cg185000; SoffiXsponR570.07Cg185600; SoffiXsponR570.07Cg203500; SoffiXsponR570.07Cg208600; SoffiXsponR570.07Cg213100; SoffiXsponR570.07Cg229900; SoffiXsponR570.07Cg242600; SoffiXsponR570.07Cg252700; SoffiXsponR570.07Dg023900; SoffiXsponR570.07Dg107800; SoffiXsponR570.07Dg127500; SoffiXsponR570.07Dg128700; SoffiXsponR570.07Dg149600; SoffiXsponR570.07Dg166100; SoffiXsponR570.07Dg168200; SoffiXsponR570.07Dg175700; SoffiXsponR570.07Dg176200; SoffiXsponR570.07Dg205800; SoffiXsponR570.07Dg216800; SoffiXsponR570.07Eg047600; SoffiXsponR570.07Eg074900; SoffiXsponR570.07Eg105500; SoffiXsponR570.07Eg126200; SoffiXsponR570.07Eg128500; SoffiXsponR570.07Eg135500; SoffiXsponR570.07Eg136000; SoffiXsponR570.07Eg138400; SoffiXsponR570.07Eg154500; SoffiXsponR570.07Eg159300; SoffiXsponR570.07Eg178700; SoffiXsponR570.07Eg191400; SoffiXsponR570.07Eg199900; SoffiXsponR570.07Eg201800; SoffiXsponR570.08Ag068000; SoffiXsponR570.08Ag101000; SoffiXsponR570.08Ag119800; SoffiXsponR570.08Ag122000; SoffiXsponR570.08Ag167100; SoffiXsponR570.08Ag178200; SoffiXsponR570.08Ag184500; SoffiXsponR570.08Ag214600; SoffiXsponR570.08Ag219000; SoffiXsponR570.08Bg032400; SoffiXsponR570.08Bg055400; SoffiXsponR570.08Bg116500; SoffiXsponR570.08Bg118200; SoffiXsponR570.08Bg165200; SoffiXsponR570.08Bg185600; SoffiXsponR570.08Bg189600; SoffiXsponR570.08Cg032400; SoffiXsponR570.08Cg103400; SoffiXsponR570.08Cg135200; SoffiXsponR570.08Cg155500; SoffiXsponR570.08Cg158300; SoffiXsponR570.08Cg173900; SoffiXsponR570.08Cg202400; SoffiXsponR570.08Dg005100; SoffiXsponR570.08Dg081300; SoffiXsponR570.08Dg091100; SoffiXsponR570.08Dg093900; SoffiXsponR570.08Dg147600; SoffiXsponR570.08Dg150300; SoffiXsponR570.08Eg001100; SoffiXsponR570.08Eg002200; SoffiXsponR570.08Eg047900; SoffiXsponR570.08Eg056000; SoffiXsponR570.08Eg077600; SoffiXsponR570.08Eg085900; SoffiXsponR570.08Eg100100; SoffiXsponR570.08Eg146400; SoffiXsponR570.08Eg150900; SoffiXsponR570.09Ag026900; SoffiXsponR570.09Ag038400; SoffiXsponR570.09Ag044300; SoffiXsponR570.09Ag048800; SoffiXsponR570.09Ag078700; SoffiXsponR570.09Ag085900; SoffiXsponR570.09Ag086200; SoffiXsponR570.09Ag117400; SoffiXsponR570.09Ag133700; SoffiXsponR570.09Ag153500; SoffiXsponR570.09Ag155600; SoffiXsponR570.09Bg013600; SoffiXsponR570.09Bg026900; SoffiXsponR570.09Bg037700; SoffiXsponR570.09Bg043400; SoffiXsponR570.09Bg049600; SoffiXsponR570.09Bg054100; SoffiXsponR570.09Bg083600; SoffiXsponR570.09Bg086200; SoffiXsponR570.09Bg086400; SoffiXsponR570.09Bg101100; SoffiXsponR570.09Bg119200; SoffiXsponR570.09Bg124200; SoffiXsponR570.09Cg023600; SoffiXsponR570.09Cg031900; SoffiXsponR570.09Cg036900; SoffiXsponR570.09Cg046400; SoffiXsponR570.09Cg050500; SoffiXsponR570.09Cg078200; SoffiXsponR570.09Cg085100; SoffiXsponR570.09Cg085300; SoffiXsponR570.09Cg101900; SoffiXsponR570.09Cg114500; SoffiXsponR570.09Cg131600; SoffiXsponR570.09Cg137800; SoffiXsponR570.09Cg169600; SoffiXsponR570.09Dg016300; SoffiXsponR570.09Dg025600; SoffiXsponR570.09Dg033000; SoffiXsponR570.09Dg033200; SoffiXsponR570.09Dg038300; SoffiXsponR570.09Dg069400; SoffiXsponR570.09Dg087000; SoffiXsponR570.09Dg093200; SoffiXsponR570.09Dg112100; SoffiXsponR570.09Dg114400; SoffiXsponR570.09Eg026600; SoffiXsponR570.09Eg036300; SoffiXsponR570.09Eg041700; SoffiXsponR570.09Eg046200; SoffiXsponR570.09Eg048600; SoffiXsponR570.09Eg080300; SoffiXsponR570.09Eg102500; SoffiXsponR570.09Eg119000; SoffiXsponR570.09Eg126200; SoffiXsponR570.10Ag024200; SoffiXsponR570.10Ag024300; SoffiXsponR570.10Ag040700; SoffiXsponR570.10Ag058400; SoffiXsponR570.10Ag155500; SoffiXsponR570.10Ag164200; SoffiXsponR570.10Ag211600; SoffiXsponR570.10Bg023000; SoffiXsponR570.10Bg023100; SoffiXsponR570.10Bg025400; SoffiXsponR570.10Bg039400; SoffiXsponR570.10Bg049500; SoffiXsponR570.10Bg062800; SoffiXsponR570.10Bg068400; SoffiXsponR570.10Bg076900; SoffiXsponR570.10Bg154300; SoffiXsponR570.10Bg163000; SoffiXsponR570.10Bg192900; SoffiXsponR570.10Cg010900; SoffiXsponR570.10Cg011000; SoffiXsponR570.10Cg012500; SoffiXsponR570.10Cg026700; SoffiXsponR570.10Cg046300; SoffiXsponR570.10Cg104500; SoffiXsponR570.10Cg141100; SoffiXsponR570.10Cg174800; SoffiXsponR570.10Dg020800; SoffiXsponR570.10Dg020900; SoffiXsponR570.10Dg022800; SoffiXsponR570.10Dg044900; SoffiXsponR570.10Dg132700; SoffiXsponR570.10Dg176200; SoffiXsponR570.10Eg045700; SoffiXsponR570.10Eg073900; SoffiXsponR570.10Eg085600; SoffiXsponR570.10Eg117000; SoffiXsponR570.10Fg047200; SoffiXsponR570.10Fg099600; SoffiXsponR570.10os1g009400; SoffiXsponR570.10os1g009500; SoffiXsponR570.10us89g020700; SoffiXsponR570.10us89g020800; SoffiXsponR570.10us89g038800; SoffiXsponR570.10us89g056500; SoffiXsponR570.1os2g002600; SoffiXsponR570.1Z005900; SoffiXsponR570.1Z014800; SoffiXsponR570.1Z023900; SoffiXsponR570.1Z083100; SoffiXsponR570.1Z093100; SoffiXsponR570.1Z111200; SoffiXsponR570.1Z150600; SoffiXsponR570.1Z151200; SoffiXsponR570.1Z171000; SoffiXsponR570.1Z176800; SoffiXsponR570.1Z180900; SoffiXsponR570.1Z182200; SoffiXsponR570.1Z187100; SoffiXsponR570.1Z192400; SoffiXsponR570.1Z194800; SoffiXsponR570.1Z218900; SoffiXsponR570.1Z221100; SoffiXsponR570.1Z222200; SoffiXsponR570.1Z253700; SoffiXsponR570.1Z257500; SoffiXsponR570.1Z258500; SoffiXsponR570.1Z262900; SoffiXsponR570.1Z274400; SoffiXsponR570.1Z297700; SoffiXsponR570.1Z299600; SoffiXsponR570.3os3g005600; SoffiXsponR570.3os4g000300; SoffiXsponR570.3os4g003700; SoffiXsponR570.4us91g042000; SoffiXsponR570.4us91g051600; SoffiXsponR570.5_9Ag081900; SoffiXsponR570.5_9Ag122200; SoffiXsponR570.5_9Ag156500; SoffiXsponR570.5_9Ag159900; SoffiXsponR570.5_9Ag177900; SoffiXsponR570.5_9Ag188000; SoffiXsponR570.5_9Ag227300; SoffiXsponR570.5_9Ag254800; SoffiXsponR570.5_9Ag260500; SoffiXsponR570.5_9Ag270200; SoffiXsponR570.5_9Ag270300; SoffiXsponR570.5_9Ag279100; SoffiXsponR570.5_9Ag312500; SoffiXsponR570.5_9Ag318400; SoffiXsponR570.5os2g000400; SoffiXsponR570.6_9Ag019400; SoffiXsponR570.6_9Ag030500; SoffiXsponR570.6_9Ag039700; SoffiXsponR570.6_9Ag046500; SoffiXsponR570.6_9Ag053200; SoffiXsponR570.6_9Ag057700; SoffiXsponR570.6_9Ag114200; SoffiXsponR570.6_9Ag114600; SoffiXsponR570.6_9Ag140900; SoffiXsponR570.6_9Ag151000; SoffiXsponR570.6_9Ag164100; SoffiXsponR570.6_9Ag188000; SoffiXsponR570.6_9Ag202300; SoffiXsponR570.6_9Ag204400; SoffiXsponR570.6_9Ag217500; SoffiXsponR570.6_9Ag226500; SoffiXsponR570.6_9Ag236000; SoffiXsponR570.6_9Ag236100; SoffiXsponR570.6_9Ag236200; SoffiXsponR570.6_9Ag263500; SoffiXsponR570.6_9Ag282000; SoffiXsponR570.6_9Ag283900; SoffiXsponR570.6_9Ag284300; SoffiXsponR570.6_9Ag292500; SoffiXsponR570.6_9Ag297300; SoffiXsponR570.6_9Ag302700; SoffiXsponR570.6_9Ag308800; SoffiXsponR570.6_9Ag308900; SoffiXsponR570.6_9Ag317300; SoffiXsponR570.6os1g000200; SoffiXsponR570.6us88g016100; SoffiXsponR570.6us88g030000; SoffiXsponR570.6us88g042600; SoffiXsponR570.6us88g047200; SoffiXsponR570.6us88g099400; SoffiXsponR570.6us88g103800; SoffiXsponR570.6us88g108900; SoffiXsponR570.6us88g118300; SoffiXsponR570.7_10Ag019500; SoffiXsponR570.7_10Ag019600; SoffiXsponR570.7_10Ag022200; SoffiXsponR570.7_10Ag036700; SoffiXsponR570.7_10Ag056300; SoffiXsponR570.7_10Ag159000; SoffiXsponR570.7_10Ag181900; SoffiXsponR570.7_10Ag184100; SoffiXsponR570.7_10Ag204400; SoffiXsponR570.7_10Ag228100; SoffiXsponR570.7_10Ag245400; SoffiXsponR570.7_10Ag251200; SoffiXsponR570.7_10Ag263100; SoffiXsponR570.7_10Ag281800; SoffiXsponR570.7_10Ag284100; SoffiXsponR570.7_10Ag291900; SoffiXsponR570.7_10Ag310200; SoffiXsponR570.7_10Ag334800; SoffiXsponR570.7_10Ag347300; SoffiXsponR570.7_10Ag356100; SoffiXsponR570.7os1g036800; SoffiXsponR570.7os1g041400; SoffiXsponR570.7os1g072400; SoffiXsponR570.8_10Ag072200; SoffiXsponR570.8_10Ag105900; SoffiXsponR570.8_10Ag133700; SoffiXsponR570.8_10Ag136800; SoffiXsponR570.8_10Ag137000; SoffiXsponR570.8_10Ag154500; SoffiXsponR570.8_10Ag240500; SoffiXsponR570.8_10Ag271900; SoffiXsponR570.8_10Ag291700; SoffiXsponR570.8_10Ag294100; SoffiXsponR570.8_10Ag322700; SoffiXsponR570.8_5Ag036600; SoffiXsponR570.8_5Ag053200; SoffiXsponR570.8_5Ag060000; SoffiXsponR570.8_5Ag077400; SoffiXsponR570.8_5Ag112900; SoffiXsponR570.8_5Ag121200; SoffiXsponR570.8_5Ag122800; SoffiXsponR570.8_5Ag150000; SoffiXsponR570.8_5Ag164700; SoffiXsponR570.8_5Ag177800; SoffiXsponR570.8_5Ag182200; SoffiXsponR570.8_5Ag205900; SoffiXsponR570.8_5Ag222100; SoffiXsponR570.8_5Ag264200; SoffiXsponR570.9os1g005400; SoffiXsponR570.9os1g008300; SoffiXsponR570.9os1g016200; SoffiXsponR570.9os1g020300; SoffiXsponR570.9os1g053100; SoffiXsponR570.9os1g069100; SoffiXsponR570.9os1g069400; SoffiXsponR570.9us90g001000; SoffiXsponR570.9us90g001100; SoffiXsponR570.9us90g027900; SoffiXsponR570.9us90g042400; SoffiXsponR570.9us90g048600
GO:0045493	xylan catabolic process	129	10	3.07	0.00109	SoffiXsponR570.01Ag468200; SoffiXsponR570.01Bg425600; SoffiXsponR570.01Dg320700; SoffiXsponR570.01Eg375600; SoffiXsponR570.01Fg262800; SoffiXsponR570.05Ag066100; SoffiXsponR570.05Cg057000; SoffiXsponR570.05Dg058300; SoffiXsponR570.05Gg059800; SoffiXsponR570.5_9Ag368000
GO:0009643	photosynthetic acclimation	87	8	2.07	0.00113	SoffiXsponR570.01Ag035700; SoffiXsponR570.01Bg035000; SoffiXsponR570.01Dg005800; SoffiXsponR570.01Eg036300; SoffiXsponR570.06Ag011800; SoffiXsponR570.06Eg019400; SoffiXsponR570.06Fg016000; SoffiXsponR570.6us88g047200
GO:1902884	positive regulation of response to oxidative stress	34	5	0.81	0.00119	SoffiXsponR570.03Ag199800; SoffiXsponR570.03Bg178000; SoffiXsponR570.03Cg189000; SoffiXsponR570.03Dg205200; SoffiXsponR570.03Eg163500
GO:0036377	arbuscular mycorrhizal association	35	5	0.83	0.00137	SoffiXsponR570.01Ag467500; SoffiXsponR570.01Bg424800; SoffiXsponR570.01Cg315900; SoffiXsponR570.01Dg320000; SoffiXsponR570.01Eg374700
GO:0006469	negative regulation of protein kinase activity	71	7	1.69	0.00152	SoffiXsponR570.02Ag183900; SoffiXsponR570.02Cg177100; SoffiXsponR570.02Dg181000; SoffiXsponR570.02Eg149600; SoffiXsponR570.02Fg164400; SoffiXsponR570.02Gg082800; SoffiXsponR570.06Fg125500
GO:1903086	negative regulation of sinapate ester biosynthetic process	71	7	1.69	0.00152	SoffiXsponR570.08Ag167100; SoffiXsponR570.08Bg165200; SoffiXsponR570.08Cg155500; SoffiXsponR570.08Dg147600; SoffiXsponR570.08Eg100100; SoffiXsponR570.8_10Ag291700; SoffiXsponR570.8_5Ag164700
GO:0050801	monoatomic ion homeostasis	1795	52	42.74	0.00167	SoffiXsponR570.01Ag137400; SoffiXsponR570.01Bg126100; SoffiXsponR570.01Eg137000; SoffiXsponR570.01Eg453600; SoffiXsponR570.02Ag084100; SoffiXsponR570.02Ag259800; SoffiXsponR570.02Bg083500; SoffiXsponR570.02Bg088900; SoffiXsponR570.02Cg084200; SoffiXsponR570.02Cg250000; SoffiXsponR570.02Dg082800; SoffiXsponR570.02Dg179100; SoffiXsponR570.02Eg224100; SoffiXsponR570.02Fg086900; SoffiXsponR570.02Fg238300; SoffiXsponR570.02Gg153500; SoffiXsponR570.03Ag143600; SoffiXsponR570.03Ag199800; SoffiXsponR570.03Bg178000; SoffiXsponR570.03Cg189000; SoffiXsponR570.03Dg205200; SoffiXsponR570.03Eg163500; SoffiXsponR570.05Ag172900; SoffiXsponR570.05Ag316300; SoffiXsponR570.05Ag344200; SoffiXsponR570.06Ag017600; SoffiXsponR570.06Ag017900; SoffiXsponR570.06Ag177900; SoffiXsponR570.06Ag192900; SoffiXsponR570.06Ag205100; SoffiXsponR570.06Cg153700; SoffiXsponR570.06Cg167800; SoffiXsponR570.06Cg180100; SoffiXsponR570.06Dg143900; SoffiXsponR570.06Eg025300; SoffiXsponR570.06Fg020600; SoffiXsponR570.06Fg137200; SoffiXsponR570.06Gg125400; SoffiXsponR570.07Bg130900; SoffiXsponR570.07Dg118100; SoffiXsponR570.08Dg077800; SoffiXsponR570.09Ag169600; SoffiXsponR570.09Cg121600; SoffiXsponR570.09Cg170500; SoffiXsponR570.10Bg068400; SoffiXsponR570.1Z218900; SoffiXsponR570.6_9Ag114200; SoffiXsponR570.6_9Ag114600; SoffiXsponR570.6_9Ag302700; SoffiXsponR570.6us88g042600; SoffiXsponR570.7_10Ag235700; SoffiXsponR570.8_10Ag105900
GO:0050821	protein stabilization	262	15	6.24	0.00173	SoffiXsponR570.02Eg162400; SoffiXsponR570.03Ag152100; SoffiXsponR570.03Bg133600; SoffiXsponR570.03Dg160500; SoffiXsponR570.05Bg192200; SoffiXsponR570.06Cg159900; SoffiXsponR570.06Dg121600; SoffiXsponR570.06Fg128700; SoffiXsponR570.06Gg117500; SoffiXsponR570.07Ag005900; SoffiXsponR570.07Bg006300; SoffiXsponR570.07Cg007300; SoffiXsponR570.07Eg204000; SoffiXsponR570.3os4g003700; SoffiXsponR570.7os1g085300
GO:0002213	defense response to insect	625	24	14.88	0.00176	SoffiXsponR570.01Ag411500; SoffiXsponR570.01Bg368400; SoffiXsponR570.01Dg265800; SoffiXsponR570.01Eg322300; SoffiXsponR570.01Fg206700; SoffiXsponR570.02Dg321900; SoffiXsponR570.06Ag001500; SoffiXsponR570.06Ag042700; SoffiXsponR570.06Bg024800; SoffiXsponR570.06Cg030900; SoffiXsponR570.06Eg011800; SoffiXsponR570.06Eg060800; SoffiXsponR570.06Fg010100; SoffiXsponR570.06Fg048000; SoffiXsponR570.09Ag042800; SoffiXsponR570.09Bg041900; SoffiXsponR570.09Cg036300; SoffiXsponR570.09Eg040800; SoffiXsponR570.6_9Ag045400; SoffiXsponR570.6_9Ag101400; SoffiXsponR570.6_9Ag101700; SoffiXsponR570.6_9Ag151000; SoffiXsponR570.6us88g053400; SoffiXsponR570.6us88g104900
GO:0080167	response to karrikin	37	5	0.88	0.00176	SoffiXsponR570.01Ag467500; SoffiXsponR570.01Bg424800; SoffiXsponR570.01Cg315900; SoffiXsponR570.01Dg320000; SoffiXsponR570.01Eg374700
GO:0010322	regulation of isopentenyl diphosphate biosynthetic process, methylerythritol 4-phosphate pathway	37	5	0.88	0.00176	SoffiXsponR570.04Ag266200; SoffiXsponR570.04Cg259200; SoffiXsponR570.04Dg188000; SoffiXsponR570.04Eg146800; SoffiXsponR570.04Fg146300
[truncated: 410,146 more chars]
